# The basic helix-loop-helix transcription factor TCF4 recruits the Mediator Complex to activate gonadal genes and drive ovarian development

**DOI:** 10.1101/2025.02.28.640455

**Authors:** EV O’Neil, SM Dupont, R Singh, B Capel

**Author notes:** Correspondence: Department of Cell Biology, Duke University School of Medicine.

## Abstract

The bipotential gonad is the precursor organ to both the ovary and testis and develops as part of the embryonic urogenital system. In mice, gonadogenesis initiates around embryonic day 9.5 (E9.5), when coelomic epithelial (CE) cells overlaying the mesonephric ducts proliferate and acquire competence to differentiate into the somatic cell types of the embryonic gonad, the pre-supporting cell (Sertoli cells in the testis and granulosa cells in the ovary) and the interstitial cell lineages. While some transcription factors that drive gonadal cell fate are known, we found that basic helix-loop-helix (bHLH) binding sites are highly represented upstream of granulosa and interstitial genes. We investigated the bHLH Transcription Factor 4 (TCF4), which is expressed in GATA4+ somatic cells in both sexes prior to sex determination, maintained in ovarian pre-supporting cells and interstitial cells of both sexes, but silenced specifically in male pre-supporting cells. In a *Tcf4^STOP/STOP^* mutant mouse model that lacks the TCF4 DNA-binding domain, we found that the marker of Sertoli fate, SOX9, was higher in Sertoli cells, while markers of granulosa and interstitial fate (FOXL2 and NR2F2) were reduced and the supporting to interstitial cell ratio was altered in XX *Tcf4^STOP/STOP^* ovaries. We found that TCF4 binds the Mediator complex and chromatin remodelers to regulate expression of *Jun* and other genes in early somatic cells. Collectively, these results support the working hypothesis that TCF4 regulates a gonadal program that primes the gonad towards a female fate but is specifically silenced in male supporting cells as the testis pathway diverges.

**Significant Findings:**

- bHLH binding sites are more abundant in genes involved in sex-determination than SOX9 or FOXL2 sites, and are 1.5 times more common upstream of granulosa than Sertoli genes.
- TCF4 is a Class I bHLH factor that is expressed in early gonadal progenitors, but silenced in Sertoli cells.
- Loss of the TCF4 binding domain results in higher levels of SOX9, suggesting that TCF4 antagonizes the Sertoli pathway.
- Loss of TCF4 binding domain reduces levels of FOXL2 and NR2F2 and leads to defects in ovary development.
- TCF4 binds with all proteins in the Mediator complex to alter the transcriptional/epigenetic landscape which may explain how it functions on target genes such as Jun.
- Our findings identify *Tcf4* as a potential upstream factor that skews the bipotential supporting cell lineage towards a granulosa cell fate.

## Supplemental Table 3 for "The basic helix-loop-helix transcription factor TCF4 recruits the Mediator Complex to activate gonadal genes and drive ovarian development" (part 1 of 3)

### Sheet: TCF4_XY_v_IgG_XY
Supplemental Table 3A. MS Data of TCF4 IP in NR5A1-GFP supporting cells. Green rows indicate proteins that were 1.5-fold higher in the TCF4 IP compared to the IgG (P < 0.05, rounded to 2 decimal points).
Accession	Description	Genes	Peptides	Detected_Imputed	117954 TCF4_XY Imputed	117958 TCF4_XY Imputed	117962 TCF4_XY Imputed	117953 IgG_XY Imputed	117957 IgG_XY Imputed	117961 IgG_XY Imputed	118807_1 SPQC Imputed	118807_2 SPQC Imputed	118807_3 SPQC Imputed	TCF4_XY_CV	IgG_XY_CV	SPQC_CV	TCF4_XY_v_IgG_XY_FC	TCF4_XY_v_IgG_XY_pval	TCF4_XY_v_IgG_XY_adjpval	TCF4_XY_v_IgG_XY_MF	Stats
B1B1A0	Lethal(3)malignant brain tumor-like protein 4, org=Mus musculus	L3mbtl4	1	1.1.1.-.1.-	1771.7	4605.51	4092.04	1.64928	2.17601	2.04886	7.22302	5.73043	3.79292	43.3	14	30.8	1782.26	0.000820136	0.0196102	1	Up
Q811D2	Ankyrin repeat domain-containing protein 26, org=Mus musculus	Ankrd26	3	-.3.1.-.-.1	12769	10506.3	14505.1	3.88104	11.4711	18.1315	8260.91	6030.88	6914.2	15.9	63.9	15.9	1128.32	0.00294898	0.0314853	0.667	Up
Q9CQV6	Microtubule-associated proteins 1A/1B light chain 3B, org=Mus musculus	Map1lc3b	2	1.2.2.-.-.1	6871.48	6084.92	5400.49	3.77232	2.16564	29.0947	87.8731	81.7233	74.2284	12	129	8.41	523.993	0.0123847	0.0565665	1	Up
Q9R244	Short transient receptor potential channel 2, org=Mus musculus	Trpc2	3	2.2.2.-.-.1	6390.79	6303.1	6357.82	13.8307	12.7005	10.002	5698.28	7948.89	6404.78	0.697	16.2	17.2	521.491	0.00023424	0.0138592	1	Up
Q9Z0Z4	Hephaestin, org=Mus musculus	Heph	1	1.1.-.1.-.-	3158.37	123.235	851.264	1.34288	3.99529	2.62297	1151.87	1232.22	1509.87	115	50	14.5	519.131	0.0182422	0.0646599	0.667	Up
P70345	Bcl-2-like protein 2, org=Mus musculus	Bcl2l2	2	2.2.2.2.-.-	2189.13	4111.01	3077.78	6.01824	5.7242	6.62043	44.4887	238.803	138.057	30.8	7.46	69.2	510.7	0.000489955	0.0171787	1	Up
Q9D958	Signal peptidase complex subunit 1, org=Mus musculus	Spcs1	1	-.1.1.-.-.1	845.167	557.334	726.434	2.14745	1.35386	1.28898	405.33	510.226	399.848	20.4	29.9	14.2	444.427	1.45089e-05	0.00633927	0.667	Up
Q8CF98	Collectin-10, org=Mus musculus	Colec10	2	2.2.2.1.-.1	10034.8	11791.8	8804.78	9.79576	4.6394	55.7949	5030.1	6538.33	5064.94	14.7	120	15.5	436.157	0.0113855	0.055145	1	Up
Q9JLV2	Short transient receptor potential channel 4-associated protein, org=Mus musculus	Trpc4ap	1	1.-.1.-.-.-	2711.77	646.835	69.9201	4.54484	1.91089	1.65248	2.40909	2.44967	2.89782	122	59.2	10.5	422.847	0.029495	0.0767086	0.667	Up
Q8VIK1	U11/U12 small nuclear ribonucleoprotein 25 kDa protein, org=Mus musculus	Snrnp25	1	1.1.1.-.-.-	1582.39	276.202	401.058	2.38381	1.04555	2.10088	751.82	602.615	361.974	95.7	38.3	34.4	408.6	0.00265799	0.0305615	1	Up
G5E8Z2	Transcription initiation factor TFIID subunit 4B, org=Mus musculus	Taf4b	2	2.2.2.1.-.-	1901.32	1529.5	2257.94	5.98946	4.35451	4.11205	1112.78	1011.41	1089.82	19.2	21.2	4.96	393.522	3.30408e-06	0.00365311	1	Up
P12960	Contactin-1, org=Mus musculus	Cntn1	3	2.1.1.3.-.1	2.00182e+06	1.55236e+06	2.05098e+06	12894.5	2251.95	858.498	1.19187e+06	1.1467e+06	1.14131e+06	14.7	123	2.39	350.215	0.0138876	0.0589862	1	Up
Q61578	NADPH:adrenodoxin oxidoreductase, mitochondrial, org=Mus musculus	Fdxr	2	1.-.2.1.-.-	2535.49	1651.91	2259.11	4.98681	6.77216	6.72842	3278.09	4082.29	4104.49	21	16.5	12.3	348.698	6.04986e-06	0.00446392	0.667	Up
Q9QXQ1	cAMP-specific 3',5'-cyclic phosphodiesterase 7B, org=Mus musculus	Pde7b	1	1.1.1.1.-.-	1835.98	730.266	536.597	4.3462	1.09759	3.59481	837.511	1138	831.943	67.8	56.4	18.7	343.288	0.000560503	0.0176728	1	Up
Q70IV5	Synemin, org=Mus musculus	Synm	3	3.2.3.2.-.-	2487.27	3446.39	3222.79	12.4419	9.87083	6.10578	2178.25	2150.39	2647.4	16.4	33.6	12	322.201	0.000195295	0.0129432	1	Up
Q6NV66	Zinc finger protein 646, org=Mus musculus	Zfp646	1	1.1.1.1.-.-	916.693	284.314	779.121	1.21722	2.6905	2.41583	454.899	375.541	337.919	50.4	37.2	15.3	313.135	0.000440388	0.0170243	1	Up
Q80WB0	Fibronectin type III domain-containing protein 11, org=Mus musculus	Fndc11	1	1.1.1.1.-.-	1550.92	750.261	952.573	1.11662	6.08242	3.26033	1126.46	1190.47	916.413	38.4	71.4	13.3	311.085	0.00249711	0.0298602	1	Up
Q80ZJ6	Protein zer-1 homolog, org=Mus musculus	Zer1	4	3.3.4.-.1.-	3538.94	2160.23	4796.41	10.8327	13.9156	10.8982	3225.31	2866.59	2965.97	37.7	14.8	6.13	294.435	0.000577842	0.0176728	1	Up
Q923B1	Lariat debranching enzyme, org=Mus musculus	Dbr1	17	15.16.15.6.2.7	90284.9	51015.1	97023.6	354.674	175.046	295.036	59178.9	73459.6	76604.3	31.3	33.3	13.3	288.962	4.27473e-05	0.0104588	1	Up
Q9JKP8	Chromatin accessibility complex protein 1, org=Mus musculus	Chrac1	1	1.1.1.1.-.-	697.312	264.502	641.203	1.41087	2.70651	1.71734	431.794	387.375	347.233	44	34.8	10.9	274.737	0.000328994	0.0166377	1	Up
Q9CQY2	RNA guanine-N7 methyltransferase activating subunit, org=Mus musculus	Ramac	1	1.1.1.-.-.-	1096.15	468.09	601.306	1.66062	5.06028	1.18292	329.053	270.488	295.569	45.8	80.2	9.85	273.986	0.00109338	0.0220227	1	Up
Q6ZQ82	Rho GTPase-activating protein 26, org=Mus musculus	Arhgap26	1	1.1.1.1.-.-	637.612	82.7174	91.2013	1.06633	1.24321	1.13903	183.05	145.605	166.126	118	7.73	11.4	235.324	0.0169463	0.0630561	1	Up
O09008	Beta-1,3-N-acetylglucosaminyltransferase manic fringe, org=Mus musculus	Mfng	1	1.1.1.-.-.-	418.127	493.412	368.681	2.24764	1.58021	1.71729	165.285	167.003	214.659	14.7	19.1	15.4	230.872	3.85892e-06	0.00365311	1	Up
Q6A098	Selenocysteine insertion sequence-binding protein 2-like, org=Mus musculus	Secisbp2l	6	5.6.6.-.-.1	4774.12	3399.48	5537.85	11.5034	21.8635	27.8977	1211.41	889.637	793.896	23.7	40.6	22.7	223.808	0.00030244	0.0162303	1	Up
P22727	Protein Wnt-6, org=Mus musculus	Wnt6	1	-.1.1.-.-.1	1139.38	747.023	804.498	2.4408	1.76808	7.8407	840.552	903.11	831.117	23.6	82.9	4.56	223.319	0.00387669	0.0357679	0.667	Up
Q9D6H2	Intraflagellar transport protein 25 homolog, org=Mus musculus	Ift25	2	2.2.2.2.-.-	1857.07	576.531	891.852	4.79729	6.44868	3.78749	811.83	509.993	686.83	60.2	26.8	22.7	221.203	0.00112314	0.0224113	1	Up
Q3TPX4	Exocyst complex component 5, org=Mus musculus	Exoc5	2	2.-.1.2.-.-	1969.78	815.159	142.593	3.70306	2.99081	6.91155	2152.67	2417.02	2281.63	94.7	46.1	5.79	215.174	0.0158612	0.0620655	0.667	Up
Q8BY98	Ankyrin repeat domain-containing protein SOWAHD, org=Mus musculus	Sowahd	1	1.1.1.-.-.-	1343.19	446.027	220.137	3.45044	1.71715	4.21146	382.176	429.264	496.8	88.7	40.9	13.2	214.239	0.00319555	0.03247	1	Up
P29788	Vitronectin, org=Mus musculus	Vtn	3	3.3.-.3.-.-	8314.52	292.234	951.19	9.52176	18.1857	17.2689	3992.4	2959.67	2657.48	140	31.7	21.9	212.51	0.0389832	0.0847464	0.667	Up
Q8BGH4	Receptor expression-enhancing protein 1, org=Mus musculus	Reep1	4	3.3.4.-.-.-	2800.49	3195.87	3131.35	13.3228	18.708	14.99	2175.48	1706.94	2379.45	6.97	17.6	16.5	194.121	5.1968e-05	0.0104588	1	Up
Q8VCE9	Pleckstrin homology domain-containing family H member 3, org=Mus musculus	Plekhh3	3	3.3.2.-.-.-	2424.97	522.688	427.192	4.711	8.57061	4.47414	686.428	593.084	653.428	100	38.9	7.35	190.071	0.00607398	0.0425928	1	Up
Q9JL35	High mobility group nucleosome-binding domain-containing protein 5, org=Mus musculus	Hmgn5	1	1.1.1.1.-.-	527.068	90.6422	268.957	1.49386	1.12211	2.09628	262.629	239.571	192.74	74.2	31.3	15.4	188.162	0.0054452	0.0406957	1	Up
Q8VI36	Paxillin, org=Mus musculus	Pxn	1	1.-.1.1.-.-	810.722	483.616	507.372	3.25156	4.9122	1.45339	482.176	392.921	322.264	30.4	54	20.1	187.344	0.00121052	0.0226746	0.667	Up
P62876	DNA-directed RNA polymerases I, II, and III subunit RPABC5, org=Mus musculus	Polr2l	2	2.1.1.1.-.-	1472.27	478.454	1455.48	5.71164	3.68335	9.28671	863.49	865.138	879.083	50.1	45.6	0.986	182.329	0.000599821	0.0176728	1	Up
Q8BL99	Protein dopey-1, org=Mus musculus	Dop1a	1	1.1.1.1.-.-	433.534	227.348	501.105	1.21428	4.00886	1.28902	193.117	228.832	255.958	36.8	73.4	13.9	178.433	0.000809799	0.0196102	1	Up
O88995	NF-kappa-B inhibitor-like protein 1, org=Mus musculus	Nfkbil1	3	2.-.2.-.-.-	1402.76	1826.31	1032.11	9.67884	11.2567	4.10348	1448.93	1264.15	1456.41	28	45	7.84	170.181	0.000661601	0.0181989	0.667	Up
O35207	Cyclin-dependent kinase 2-associated protein 1, org=Mus musculus	Cdk2ap1	4	4.4.4.3.-.-	3029.26	1141.65	2266.44	14.6817	12.0028	11.5783	1726.16	1277.53	1113.22	44.3	13.2	23.1	168.24	0.00199098	0.0275419	1	Up
Q8CB65	Nuclear envelope integral membrane protein 2, org=Mus musculus	Nemp2	3	3.3.3.2.-.-	2149.22	600.558	1167.69	8.49627	8.28288	6.61881	643.234	803.642	496.311	60	13.2	23.7	167.428	0.00395221	0.0359249	1	Up
Q149G0	UPF0561 protein C2orf68 homolog, org=Mus musculus		4	4.3.3.1.-.-	2912.98	1370.66	1402.56	7.14605	15.7408	11.9858	1131.04	1196.61	1004.62	46.5	37.1	8.79	163.056	0.000118924	0.0119698	1	Up
Q9EQJ0	Two pore calcium channel protein 1, org=Mus musculus	Tpcn1	2	2.2.2.-.1.1	14463	1080.1	549.484	25.9743	54.5361	18.4229	1269.09	387.202	5412.15	147	57.8	114	162.661	0.0406742	0.0855664	1	Up
P51612	DNA repair protein complementing XP-C cells homolog, org=Mus musculus	Xpc	16	12.11.15.12.-.-	40423	5602.16	9154.21	214.713	58.0376	67.792	16015.1	12791.1	13774.4	104	77.3	11.6	162.034	0.00370459	0.0349536	1	Up
Q9D7M8	DNA-directed RNA polymerase II subunit RPB4, org=Mus musculus	Polr2d	5	4.3.5.2.1.1	2768.11	4558.54	4563.02	21.137	36.0037	17.2748	2549.01	2909.07	1017.01	26.1	39.9	46.5	159.774	8.23219e-05	0.0107697	1	Up
Q99MS7	EH domain-binding protein 1-like protein 1, org=Mus musculus	Ehbp1l1	1	1.1.1.1.-.-	644.109	692.161	264.972	8.10763	1.14329	1.34664	738.948	891.537	794.101	43.8	112	9.56	151.095	0.00511448	0.039578	1	Up
Q9ESW8	Pyroglutamyl-peptidase 1, org=Mus musculus	Pgpep1	4	4.3.4.3.-.-	3865.97	1800.24	1854.85	17.4219	16.9803	15.7444	2124.47	1622.11	1469.13	47	5.2	19.7	149.981	0.00225151	0.02811	1	Up
Q8BZ98	Dynamin-3, org=Mus musculus	Dnm3	5	5.5.5.3.1.2	16716.4	12792.5	12173.2	151.272	67.6824	75.6227	10755.8	7609.25	7766.46	17.7	47	20.4	141.498	0.00078334	0.0194532	1	Up
P12265	Beta-glucuronidase, org=Mus musculus	Gusb	2	-.2.2.-.-.-	701.568	721.292	882.419	5.22687	8.86384	2.60664	411.534	915.217	514.457	12.9	56.5	43.4	138.063	0.00368744	0.0348741	0.667	Up
Q8C460	ERI1 exoribonuclease 3, org=Mus musculus	Eri3	7	5.5.6.1.-.1	2979.91	2550.99	2761.48	14.1811	22.4053	23.8536	1072.89	1614.42	1238.03	7.76	25.9	21.2	137.2	0.000531356	0.0174465	1	Up
Q9QYI5	DnaJ homolog subfamily B member 2, org=Mus musculus	Dnajb2	1	-.1.1.-.-.-	635.439	386.961	405.542	7.02921	1.29669	2.17486	5.54964	5.27486	5.82703	29.1	88.2	4.97	135.985	0.00545714	0.0407262	0.667	Up
Q9D752	Mitotic spindle assembly checkpoint protein MAD2B, org=Mus musculus	Mad2l2	3	3.2.3.3.-.-	1334.34	1276.17	1464.59	11.8648	5.53338	12.7813	958.427	948.017	850.775	7.1	39.2	6.46	135.029	0.00240185	0.0291506	1	Up
Q9D8P7	General transcription factor 3C polypeptide 6, org=Mus musculus	Gtf3c6	1	1.1.1.1.-.-	666.395	522.791	671.517	7.8347	1.98832	4.26089	414.613	499.415	466.009	13.6	62.8	9.29	132.116	0.00468763	0.0386441	1	Up
P0CL69;Q7TMA2	Zinc finger protein 703;Zinc finger protein 503, org=Mus musculus	Znf703;Znf503	1	1.1.1.1.-.-	728.442	179.308	441.34	2.39709	2.27964	5.80805	327.063	155.616	248.272	61.1	57.3	35.2	128.671	0.00104048	0.0214696	1	Up
Q8CCI5	RING1 and YY1-binding protein, org=Mus musculus	Rybp	3	3.3.3.2.1.-	1524.65	1675.98	808.634	13.2013	7.70848	10.7297	1052.29	1247.14	648.061	34.7	26.1	31.1	126.717	0.000149405	0.0125636	1	Up
Q3TC93	HCLS1-binding protein 3, org=Mus musculus	Hs1bp3	2	2.-.2.-.-.-	764.964	830.862	843.193	6.55192	9.88777	3.06309	10.1421	6.20833	7.06683	5.17	52.5	26.5	125.06	0.00454352	0.0380458	0.667	Up
Q8BXG3	Intraflagellar transport protein 57 homolog, org=Mus musculus	Ift57	3	3.2.3.1.1.1	1218.2	2325.92	1045.39	10.5952	9.55311	16.8657	1522.72	1335.1	800.607	45.4	32.1	30.7	123.994	0.000177	0.0125636	1	Up
Q922Y1	UBX domain-containing protein 1, org=Mus musculus	Ubxn1	6	6.5.4.3.-.-	2974.05	2868.04	1770.77	28.5622	14.8285	18.4197	1494.27	1066.48	846.741	26.3	34.6	29	123.165	5.33987e-05	0.0104588	1	Up
Q3UA16	Kinetochore protein Spc25, org=Mus musculus	Spc25	5	5.5.5.5.-.-	2204.53	1518.64	1627.65	10.175	11.0356	22.3319	1058.72	1346.72	1205.51	20.7	46.7	12	122.888	0.000578286	0.0176728	1	Up
Q6KAU4	Multivesicular body subunit 12B, org=Mus musculus	Mvb12b	21	19.18.19.-.-.2	13680.6	7879.05	8871.05	85.9212	66.0134	97.6213	6019.25	5422.36	5040.61	30.6	19.2	8.98	121.94	5.07879e-05	0.0104588	1	Up
Q9CR39	WD repeat domain phosphoinositide-interacting protein 3, org=Mus musculus	Wdr45b	2	2.1.1.1.-.-	1334.62	426.131	680.221	2.76103	12.6706	4.81204	449.958	511.348	580.383	57.6	77.5	12.7	120.579	0.00130957	0.0236138	1	Up
Q3U564	mRNA-decapping enzyme 1B, org=Mus musculus	Dcp1b	6	5.5.6.2.-.-	3517.47	1157.91	1384.47	14.1505	24.1902	13.1528	957.603	1016.73	813.353	64.4	35.6	11.3	117.682	0.00104265	0.0214696	1	Up
Q8K1I7	WAS/WASL-interacting protein family member 1, org=Mus musculus	Wipf1	13	11.11.12.-.-.2	6778.1	6625.94	8094.29	53.5833	46.6257	84.1049	5381.1	6055.63	5218.97	11.3	32.4	7.99	116.64	0.000446348	0.0170243	1	Up
Q8R3P9	SMC5-SMC6 complex localization factor protein 1, org=Mus musculus	Slf1	2	-.1.2.2.-.-	459.176	206.065	773.452	2.2251	5.50136	4.67352	895	1009.06	976.086	59.3	41.2	6.11	116.024	0.000927015	0.0207802	0.667	Up
Q8R4H9	Proton-coupled zinc antiporter SLC30A5, org=Mus musculus	Slc30a5	5	4.5.5.-.-.-	3296.92	1301.16	1671.15	22.7221	16.1523	15.2863	1270.59	1447.96	1442.58	50.8	22.5	7.27	115.752	0.000917119	0.0207338	1	Up
P61216	Transcription initiation factor TFIID subunit 13, org=Mus musculus	Taf13	3	2.3.3.1.-.-	1188.49	773.192	1642.88	10.9539	7.83431	12.7464	644.022	627.125	546.01	36.2	23.6	8.65	114.305	0.000151778	0.0125636	1	Up
Q8BWQ6	VPS35 endosomal protein-sorting factor-like, org=Mus musculus	Vps35l	1	1.1.1.1.-.-	1084.39	128.383	233.051	3.47397	7.82703	1.42428	338.051	356.771	300.216	109	77.1	8.69	113.618	0.0057726	0.0420705	1	Up
Q9DB94	WD repeat-containing protein 53, org=Mus musculus	Wdr53	1	1.1.1.-.-.-	431.995	219.965	253.499	1.68431	4.51885	2.08382	154.552	143.717	156.965	37.8	55.5	4.65	109.263	0.000404762	0.0167074	1	Up
Q9D6K7	Tetratricopeptide repeat protein 33, org=Mus musculus	Ttc33	20	18.16.18.3.-.6	19073.9	11715.7	10246.6	146.122	97.6365	132.215	8508.02	7875.02	7673.25	34.6	19.9	5.43	109.147	0.000102982	0.0113593	1	Up
P24815	3 beta-hydroxysteroid dehydrogenase/Delta 5-->4-isomerase type 1, org=Mus musculus	Hsd3b1	1	1.-.1.-.-.-	278.534	263.096	154.781	1.41092	2.99753	2.02159	7.52715	1.84734	50.335	29	37.3	133	108.306	9.48034e-05	0.0107697	0.667	Up
P40694	DNA-binding protein SMUBP-2, org=Mus musculus	Ighmbp2	15	11.15.13.2.-.3	8267.76	14177.3	4351.54	147.272	56.0194	47.7805	4317.74	10661	10979.2	55.4	66	43.4	106.729	0.000668802	0.0181989	1	Up
Q9D0P8	Intraflagellar transport protein 27 homolog, org=Mus musculus	Ift27	1	1.1.1.-.-.-	596.394	262.438	400.27	1.7139	7.17581	2.93626	188.854	172.899	173.981	40	72.7	4.99	106.469	0.00169695	0.0259971	1	Up
Q9Z1K7	Adenomatous polyposis coli protein 2, org=Mus musculus	Apc2	2	2.2.2.2.-.-	1089.2	670.238	1222.22	7.56154	8.3094	12.4304	740.11	667.66	710.462	29	27.8	5.16	105.354	5.31795e-05	0.0104588	1	Up
Q9DB07	Intraflagellar transport protein 46 homolog, org=Mus musculus	Ift46	4	2.4.4.3.1.-	2937.57	11607.7	3768.56	117.254	23.4756	33.2471	6257.02	5522.96	5957.93	78.4	88.9	6.24	105.266	0.00202248	0.0276146	1	Up
Q3TL26	Dimethyladenosine transferase 2, mitochondrial, org=Mus musculus	Tfb2m	1	-.1.1.-.-.-	338.861	201.645	300.78	4.37203	2.25684	1.38289	6.36282	1.07711	3.6925	25.3	57.5	71.2	105.006	0.00131533	0.0236427	0.667	Up
Q3TYX3	Histone-lysine N-trimethyltransferase SMYD5, org=Mus musculus	Smyd5	1	1.1.1.1.-.-	407.379	175.744	233.748	1.66256	5.03033	1.15857	146.343	144.133	89.5661	44.3	80.4	25.4	104.041	0.00207641	0.0280142	1	Up
B1ARW8	Uncharacterized protein C1orf122 homolog, org=Mus musculus		4	4.4.4.-.1.3	2646.7	1858.62	2176.05	8.76622	10.0793	45.7397	1726.94	1391.34	1856.79	17.8	97.4	14.5	103.45	0.00930066	0.0514891	1	Up
Q3TTA7	E3 ubiquitin-protein ligase CBL-B, org=Mus musculus	Cblb	4	4.4.4.-.-.-	1897.34	1466.52	2034.1	17.2915	15.3281	19.6953	15.6716	15.3987	18.6834	16.5	12.5	11	103.182	7.25046e-06	0.00457585	1	Up
Q3U288	Zinc finger protein 710, org=Mus musculus	Znf710	2	-.2.2.-.-.-	767.303	471.304	1017.45	9.51739	8.72488	4.3016	375.712	467.783	246.448	36.4	37.4	30.6	100.074	0.000178435	0.0125636	0.667	Up
Q9D1H9	Microfibril-associated glycoprotein 4, org=Mus musculus	Mfap4	1	1.1.1.1.-.-	315.778	77.3577	167.556	2.47697	1.20444	2.1242	203.864	219.478	102.843	64.4	33.9	36.1	96.5777	0.00213822	0.02811	1	Up
Q8C1M2	Zinc finger protein 428, org=Mus musculus	Znf428	1	1.-.1.1.-.-	393.455	167.63	131.376	4.05368	1.77273	1.64305	190.741	164.008	146.6	61.5	54.5	13.3	92.7057	0.000569952	0.0176728	0.667	Up
Q8R3I2	Lysophospholipid acyltransferase 2, org=Mus musculus	Mboat2	1	-.1.1.-.-.-	314.523	259.996	458.507	6.72694	1.99785	2.42098	1.18895	7.27559	1.06662	29.8	70.4	112	92.6831	0.00218578	0.02811	0.667	Up
P58064	Small ribosomal subunit protein bS6m, org=Mus musculus	Mrps6	3	2.3.2.-.-.2	3016.17	2721.06	3614.03	7.96274	12.6254	80.4934	2400.09	2335.6	2543.26	14.6	120	4.38	92.512	0.0180166	0.0644827	1	Up
Q9D1C8	Vacuolar protein sorting-associated protein 28 homolog, org=Mus musculus	Vps28	27	25.25.26.6.2.-	25368.6	8532.92	17157.8	333.195	141.457	86.2874	10055.6	8800.89	8983.58	49.5	69.3	7.3	91.0246	0.00102123	0.0214696	1	Up
Q9D240	Pleckstrin homology domain-containing family J member 1, org=Mus musculus	Plekhj1	3	3.3.3.-.-.-	779.279	740.724	1077.01	14.9972	9.19668	4.63213	435.666	676.385	572.854	21.3	54.1	21.5	90.0926	0.00258626	0.0300065	1	Up
E9Q6D6	Zinc finger protein 277, org=Mus musculus	Znf277	1	1.-.1.-.-.-	256.993	305.145	234.42	4.11845	2.11592	2.64241	112.914	72.5828	81.3798	13.6	35.1	23.8	89.735	0.000520926	0.0174465	0.667	Up
O35473	Nuclear nucleic acid-binding protein C1D, org=Mus musculus	C1d	1	1.1.1.1.-.-	408.669	191.961	493.754	1.787	2.71551	7.81118	248.673	169.764	245.453	42.7	79	20.2	88.8754	0.00175336	0.0263082	1	Up
O08912	Polypeptide N-acetylgalactosaminyltransferase 1, org=Mus musculus	Galnt1	2	2.2.2.-.-.-	477.667	433.7	688.893	7.53904	7.39079	3.10315	351.544	417.021	348.264	25.6	41.9	10.4	88.7407	0.000977233	0.0211009	1	Up
Q8BGC0	HIV Tat-specific factor 1 homolog, org=Mus musculus	Htatsf1	128	124.126.122.43.28.40	680868	586285	487998	8022.37	6641.4	5160.2	390290	385732	373247	16.5	21.7	2.3	88.5368	1.82693e-05	0.00691797	1	Up
Q99JB8	Protein kinase C and casein kinase II substrate protein 3, org=Mus musculus	Pacsin3	2	2.2.2.-.-.-	724.057	289.613	305.776	4.29788	3.07523	7.63862	370.072	519.443	593.457	56	47.2	23	87.8944	0.00038895	0.0166377	1	Up
P35374	Type-2 angiotensin II receptor, org=Mus musculus	Agtr2	1	-.1.1.-.-.1	965.022	508.043	1113.51	1.98399	4.8862	22.8263	782.435	459.167	431.426	36.6	114	35	87.1002	0.0132561	0.0582065	0.667	Up
Q3UK37	Tubulin epsilon and delta complex protein 1, org=Mus musculus	Tedc1	4	3.4.4.-.-.-	1467.47	684.741	1245.95	14.5438	14.7457	9.89309	734.832	815.726	559.903	35.6	21	18.6	86.7264	0.000349999	0.0166377	1	Up
A3KFM7	Chromodomain-helicase-DNA-binding protein 6, org=Mus musculus	Chd6	19	13.17.16.6.-.1	15847.3	13820.1	11003.7	333.578	64.9196	70.7533	9583.48	10443.4	12328.7	17.9	98.1	13	86.6723	0.010013	0.0532363	1	Up
A6H687	SAC3 domain-containing protein 1, org=Mus musculus	Sac3d1	3	2.2.3.1.-.-	1211.85	912.501	882.757	9.49834	11.2082	13.9993	707.818	877.118	652.592	18.2	19.6	15.7	86.6457	8.67069e-06	0.00492495	1	Up
Q9CQ79	Thioredoxin domain-containing protein 9, org=Mus musculus	Txndc9	1	1.1.1.1.-.-	480.726	96.6298	259.005	1.59348	3.58004	4.63408	238.906	86.2017	259.235	69.2	47.2	48.6	85.2769	0.00250446	0.0298693	1	Up
Q921E2	Ras-related protein Rab-31, org=Mus musculus	Rab31	5	2.5.5.-.1.3	14138	830.199	1337.93	26.3241	48.9797	117.375	6763.51	7569.7	7007.78	139	73.8	5.81	84.6284	0.0305807	0.0775785	1	Up
Q5RKZ7	Molybdenum cofactor biosynthesis protein 1, org=Mus musculus	Mocs1	7	7.6.7.1.2.1	5281.44	2506.33	6929.41	52.6278	84.1224	43.0489	3083.52	3159.02	3239.36	45.6	35.9	2.47	81.8534	0.00062389	0.0176728	1	Up
P28229	Gap junction gamma-1 protein, org=Mus musculus	Gjc1	1	1.1.1.1.-.-	583.966	64.0797	202.689	6.10258	3.29564	1.22678	99.8176	65.6587	123.467	94.9	69.1	30.2	80.0692	0.0076196	0.0474034	1	Up
Q9D0Q7	Large ribosomal subunit protein mL45, org=Mus musculus	Mrpl45	3	1.3.3.-.-.-	779.113	575.055	363.132	7.54392	6.173	7.73791	365.398	307.832	354.667	36.3	11.9	8.93	80.0426	0.00115775	0.0225196	1	Up
Q99N84	Small ribosomal subunit protein mS40, org=Mus musculus	Mrps18b	3	1.3.3.-.-.-	973.341	387.294	484.125	6.92951	7.90195	8.49051	639.743	556.07	271.785	51.1	10.1	39.4	79.0996	0.0029872	0.0316553	1	Up
Q99L02	PAXIP1-associated glutamate-rich protein 1A, org=Mus musculus	Pagr1a	11	11.11.10.3.-.3	17973.9	14310.8	14942.7	307.227	166.8	128.701	9601.3	9138.18	8913.96	12.4	46.8	3.8	78.356	0.00195492	0.027485	1	Up
Q5ND56	TLC domain-containing protein 3A, org=Mus musculus	Tlcd3a	1	1.1.1.-.-.-	218.052	501.406	564.53	6.6753	7.54911	2.19321	393.943	433.673	377.206	43.1	52.5	7.22	78.2079	0.00118554	0.0225686	1	Up
Q6P1G2	Lysine-specific demethylase 2B, org=Mus musculus	Kdm2b	22	18.19.21.17.2.4	99977.8	48982.9	19824.7	1366.53	590.983	204.59	52732.3	50817.5	45928.6	72.1	82.1	7.04	78.0653	0.00388233	0.0357679	1	Up
Q9Z248	Zinc finger protein AEBP2, org=Mus musculus	Aebp2	5	4.5.4.1.-.1	1985.67	1145.77	1899.44	17.987	12.567	34.1026	1027.65	662.359	574.633	27.6	52	31.8	77.8091	0.000622236	0.0176728	1	Up
Q3UN04	Ubiquitin carboxyl-terminal hydrolase 30, org=Mus musculus	Usp30	3	2.3.3.-.-.-	573.567	414.418	432.954	8.4625	5.43096	4.48477	243.868	166.51	123.557	18.4	33.9	34.3	77.3164	0.000215943	0.0132045	1	Up
Q3U2U7	Methyltransferase-like protein 17, mitochondrial, org=Mus musculus	Mettl17	1	-.1.1.-.-.-	179.598	90.524	164.262	1.34189	1.08253	3.23915	2.26762	97.4421	4.15069	32.9	62.4	157	76.6978	0.000861046	0.0202097	0.667	Up
Q9D7K2	CST complex subunit TEN1, org=Mus musculus	Ten1	1	1.1.1.-.-.-	110.881	73.5732	845.417	4.56364	1.51288	7.63094	369.919	166.579	234.669	127	66.9	40.3	75.1322	0.0169519	0.0630561	1	Up
Q9ESK4	Inhibitor of growth protein 2, org=Mus musculus	Ing2	9	6.9.8.2.-.2	4633.45	2959.33	5369.47	95.9382	28.2451	49.0333	2824.41	2614.81	2364.86	28.6	60.1	8.84	74.8326	0.00164638	0.0256907	1	Up
Q8WTY4	Anamorsin, org=Mus musculus	Ciapin1	1	1.1.1.-.-.-	382.603	107.087	179.26	6.37797	1.34234	1.22353	2.26414	1.76681	3.88146	64.1	98.7	41.9	74.7945	0.00354431	0.0341215	1	Up
Q8BMK4	Cytoskeleton-associated protein 4, org=Mus musculus	Ckap4	163	161.161.157.71.44.58	2.1882e+06	1.68155e+06	1.69823e+06	38303.7	17540.3	18987.4	1.07217e+06	1.07064e+06	1.04172e+06	15.5	46.5	1.62	74.4071	0.00133049	0.0236902	1	Up
Q80UP3	Diacylglycerol kinase zeta, org=Mus musculus	Dgkz	17	13.16.15.5.-.3	7463.82	14271.6	7203.9	171.821	103.854	115.511	12393.2	11845.9	11085.9	41.5	27.9	5.58	73.9783	0.000201543	0.0129432	1	Up
O35493	Dual specificity protein kinase CLK4, org=Mus musculus	Clk4	14	11.13.14.6.-.-	6746.3	3391.1	5305.29	112.699	51.3494	46.6741	3486.04	3273.76	3112.83	32.7	52.5	5.69	73.2844	0.000392994	0.0166377	1	Up
Q62276	Mediator of RNA polymerase II transcription subunit 22, org=Mus musculus	Med22	8	7.7.8.-.1.3	4209.01	2707.22	5329.55	24.5661	64.109	78.5592	2350.04	2053.84	2314.11	32.2	50.1	7.22	73.2253	0.00147673	0.0245258	1	Up
P97358	TATA box-binding protein-associated factor RNA polymerase I subunit B, org=Mus musculus	Taf1b	4	4.4.4.1.-.-	1000.51	1073.42	1321.77	13.5686	20.8529	12.0124	230.835	452.969	396.65	14.9	30.5	32.1	73.1301	0.000203947	0.0129432	1	Up
Q9D8Z6	Autophagy-related protein 101, org=Mus musculus	Atg101	1	1.1.1.1.-.-	263.939	76.5284	292.082	5.94723	1.27291	1.45713	217.18	204.513	167.615	55.6	91.5	13.1	72.8974	0.00272526	0.0308491	1	Up
Q6P4S6	Serine/threonine-protein kinase SIK3, org=Mus musculus	Sik3	1	1.1.1.-.-.-	208.51	222.99	298.39	5.53145	2.27783	2.25818	2.16004	3.67519	1.2589	19.8	56.1	51.6	72.4999	0.0018811	0.0273771	1	Up
P25233	Necdin, org=Mus musculus	Ndn	7	7.4.6.2.-.-	9851.11	3769.15	6738.43	234.303	29.7094	17.0088	4185.42	4620.84	4041.1	44.8	130	7.05	72.4454	0.0172392	0.0636508	1	Up
O09044	Synaptosomal-associated protein 23, org=Mus musculus	Snap23	2	-.1.2.-.-.-	226.674	240.043	520.449	4.02456	5.79329	3.83731	49.0305	8.76212	7.82321	50.4	23.7	108	72.2926	0.000919878	0.0207338	0.667	Up
P0C090	Roquin-2, org=Mus musculus	Rc3h2	15	15.12.13.-.-.-	4385.24	2308.65	2601.72	33.9556	42.3926	52.2591	1398.08	1572.17	1594.25	36.3	21.4	7.06	72.279	0.000170442	0.0125636	1	Up
O08740	DNA-directed RNA polymerase II subunit RPB11, org=Mus musculus	Polr2j	2	2.1.2.1.-.-	510.001	113.522	452.456	4.52876	2.98514	7.43426	269.529	260.839	217.402	59.7	45.3	11.2	71.9807	0.00427754	0.0370372	1	Up
Q8C025	Cholinephosphotransferase 1, org=Mus musculus	Chpt1	1	-.1.1.-.-.-	272.312	151.475	173.341	1.72046	2.0471	4.5936	56.7395	39.883	59.836	32.3	56.4	20.6	71.4169	0.000791803	0.0194532	0.667	Up
Q9QX66	Zinc finger protein neuro-d4, org=Mus musculus	Dpf1	19	16.19.17.4.1.2	13659.8	16119.9	16232.4	351.867	150.004	145.772	10117.4	8934.97	9422	9.48	54.6	6.26	71.0454	0.00334861	0.032843	1	Up
Q9D3W4	GPN-loop GTPase 3, org=Mus musculus	Gpn3	1	1.1.1.-.-.-	459.978	129.239	152.235	4.39236	3.29334	2.78164	137.072	97.8699	110.81	74.7	23.6	17.3	70.8348	0.00513183	0.0395831	1	Up
Q9D6T1	Tubulin epsilon chain, org=Mus musculus	Tube1	3	1.3.3.-.1.-	1186.74	226.39	691.36	11.6186	7.64641	11.3823	317.83	361.793	326.431	68.5	21.8	6.95	68.6681	0.00993926	0.0532092	1	Up
Q91XE8	Transmembrane protein 205, org=Mus musculus	Tmem205	1	1.1.1.1.-.-	197.459	116.941	389.83	1.62135	6.7098	1.9607	139.741	88.576	138.959	59.7	82.9	23.9	68.4259	0.00197292	0.0275419	1	Up
Q8CE96	tRNA (adenine(58)-N(1))-methyltransferase non-catalytic subunit TRM6, org=Mus musculus	Trmt6	4	4.4.2.-.-.-	855.639	425.027	488.468	8.2011	8.74817	9.34315	303.28	272.49	307.583	39.4	6.52	6.5	67.2868	0.00204248	0.0278208	1	Up
P56581	G/T mismatch-specific thymine DNA glycosylase, org=Mus musculus	Tdg	4	3.2.4.4.-.-	1005.61	713.86	883.366	8.6758	14.6822	15.4032	564.149	828.642	845.361	16.9	28.6	21.1	67.1505	0.000221289	0.0133655	1	Up
Q8BZ09	Mitochondrial 2-oxodicarboxylate carrier, org=Mus musculus	Slc25a21	4	4.4.3.1.-.-	1182.77	987.499	960.874	17.1646	12.2635	17.4021	213.861	319.729	164.868	11.6	18.6	34	66.8616	4.31878e-05	0.0104588	1	Up
P39054	Dynamin-2, org=Mus musculus	Dnm2	109	99.108.101.36.24.27	354286	307098	234446	7106.63	3748.74	2663.11	189056	175684	169048	20.2	51.4	5.73	66.2671	0.0014681	0.0244828	1	Up
Q8R105	Vacuolar protein sorting-associated protein 37C, org=Mus musculus	Vps37c	7	5.7.7.-.1.-	2660.96	1631.65	3009.29	17.7308	66.6039	26.1277	931.576	1141.25	752.903	29.4	71	20.6	66.1029	0.00264819	0.0305106	1	Up
P54285	Voltage-dependent L-type calcium channel subunit beta-3, org=Mus musculus	Cacnb3	1	1.-.1.-.-.-	230.804	232.655	113.329	2.15478	1.96637	4.65063	126.186	131.542	108.289	35.6	51.2	9.98	65.755	0.000345618	0.0166377	0.667	Up
Q8K4J6	Myocardin-related transcription factor A, org=Mus musculus	Mrtfa	3	1.3.3.-.-.1	577.057	426.877	676.922	7.90313	6.1021	11.6146	268.915	363.915	236.085	22.5	32.9	22.9	65.6076	0.000103993	0.0113593	1	Up
Q3UQU0	Bromodomain-containing protein 9, org=Mus musculus	Brd9	65	60.65.61.14.3.12	71321.5	82621.5	80912.6	2041.91	956.308	610.316	49580.3	46608	45370.3	7.78	62.1	4.59	65.0833	0.0059678	0.0423385	1	Up
Q8BZM1	Glomulin, org=Mus musculus	Glmn	2	2.2.2.-.-.-	411.008	159.231	276.277	4.91644	4.01294	4.114	159.761	164.158	122.668	44.7	11.4	15.3	64.9001	0.0030514	0.0318519	1	Up
Q3UV70	[Pyruvate dehydrogenase [acetyl-transferring]]-phosphatase 1, mitochondrial, org=Mus musculus	Pdp1	1	1.-.1.-.-.-	103.986	58.7118	69.595	1.07327	1.14223	1.36808	6.01796	60.8919	4.81481	30.5	12.9	134	64.8215	0.000365753	0.0166377	0.667	Up
P62915	Transcription initiation factor IIB, org=Mus musculus	Gtf2b	12	10.12.11.6.2.5	19748.9	24313.2	21417.8	622.903	207.109	190.586	16722.7	17516.6	15490.9	10.6	72	6.16	64.1584	0.00664382	0.0449249	1	Up
Q921K9	B-cell CLL/lymphoma 7 protein family member B, org=Mus musculus	Bcl7b	7	6.7.7.3.1.2	14935.7	15731.4	15594.7	359.854	261.045	102.27	9314.28	9985.89	9562.04	2.76	53.9	3.53	63.971	0.00758768	0.0473311	1	Up
A2CG49	Kalirin, org=Mus musculus	Kalrn	5	4.4.4.3.1.-	3742.62	1381.08	2152.76	53.5783	46.7602	13.4532	2583.19	2309.43	1854.03	49.6	56.6	16.4	63.9455	0.00235038	0.0289055	1	Up
P56726	Protein smoothened, org=Mus musculus	Smo	2	1.2.2.-.-.-	357	236.55	327.275	6.96822	4.61892	2.82648	202.752	118.492	151.149	20.4	43.2	27	63.8858	0.000880648	0.0202872	1	Up
P68134	Actin, alpha skeletal muscle, org=Mus musculus	Acta1	2	1.2.2.2.1.-	4768.08	5990.59	7059.92	31.9333	171.201	76.2391	4437.18	2289.72	4851.46	19.3	76.4	35.6	63.7807	0.00918157	0.0511789	1	Up
Q3UKC1	Tax1-binding protein 1 homolog, org=Mus musculus	Tax1bp1	1	1.1.1.-.-.-	213.668	108.371	185.773	3.39286	3.29747	1.32589	3.83889	4.55714	2.09978	32.2	43.7	36.1	63.3479	0.000712828	0.0188319	1	Up
Q99MD8	Myoneurin, org=Mus musculus	Mynn	2	1.2.2.-.-.-	521.496	235.988	552.543	10.0145	5.13733	5.55559	123.886	134.735	282.943	40	39.2	49.2	63.2638	0.00040592	0.0167074	1	Up
Q5SXJ3	Fanconi anemia group J protein homolog, org=Mus musculus	Brip1	1	-.1.1.-.-.-	101.529	99.3005	101.884	1.02581	1.76601	1.99582	4.31105	76.881	1.71318	1.39	31.8	154	63.228	0.00234844	0.0289055	0.667	Up
Q99N20	Breast cancer metastasis-suppressor 1 homolog, org=Mus musculus	Brms1	10	8.9.10.4.-.2	4821.36	3880.92	5899.73	117.454	40.3795	76.5576	3083.1	2351.49	2153.04	20.8	49.4	19.4	62.2977	0.00211816	0.02811	1	Up
Q9CWW6	Peptidyl-prolyl cis-trans isomerase NIMA-interacting 4, org=Mus musculus	Pin4	1	1.1.-.-.-.-	237.429	218.756	159.442	1.37539	6.46056	2.06856	321.117	233.262	128.364	19.8	83.5	42.4	62.1564	0.00785504	0.0475657	0.667	Up
P39053	Dynamin-1, org=Mus musculus	Dnm1	36	32.35.32.6.2.7	27351	20482.1	16666.6	361.149	325.462	354.007	12200.3	10220.6	11875.7	25.2	5.44	9.29	61.982	0.000761719	0.0193792	1	Up
Q3UE17	RNA-binding protein MEX3D, org=Mus musculus	Mex3d	8	7.7.7.-.-.-	2480.94	1220.95	1421.53	23.7225	31.0921	27.8571	1214.56	745.496	789.867	39.6	13.4	28.3	61.9731	0.00101874	0.0214696	1	Up
Q8K1C0	Protein angel homolog 2, org=Mus musculus	Angel2	3	2.3.2.-.-.-	855.66	407.444	631.953	15.8188	10.4958	4.49454	145.143	179.751	207.91	35.5	55.2	17.7	61.5096	0.00168467	0.025932	1	Up
Q8K2V1	Serine/threonine-protein phosphatase 4 regulatory subunit 1, org=Mus musculus	Ppp4r1	2	1.2.1.1.-.-	492.49	242.277	245.358	5.64064	7.69912	2.79101	249.091	169.829	217.879	43.9	45.8	18.8	60.7612	0.000552145	0.0176728	1	Up
P37172	Activin receptor type-1, org=Mus musculus	Acvr1	2	-.2.2.-.-.-	347.378	293.699	386.732	6.41177	7.84804	2.71024	208.407	142.515	138.532	13.6	46.9	24.1	60.5661	0.00407556	0.0363409	0.667	Up
Q8VCS6	Mediator of RNA polymerase II transcription subunit 9, org=Mus musculus	Med9	4	4.2.4.-.-.-	1349.34	538.212	308.39	13.4841	6.33401	16.866	507.999	486.914	537.18	74.7	44	4.94	59.8608	0.00253698	0.0298693	1	Up
Q8CC27	Voltage-dependent L-type calcium channel subunit beta-2, org=Mus musculus	Cacnb2	2	1.2.2.-.-.-	445.65	283.452	485.798	8.26093	6.645	5.47878	387.872	365.744	245.824	26.5	20.6	22.9	59.5986	8.08715e-05	0.0107697	1	Up
Q9CZB6	Mediator of RNA polymerase II transcription subunit 7, org=Mus musculus	Med7	16	11.13.14.4.2.2	19070.7	3660.36	8280.24	219.094	131.169	179.971	5830.97	4304.25	3687.23	76.5	24.9	24	58.486	0.00951869	0.0521671	1	Up
Q8VEK2	Rhomboid domain-containing protein 2, org=Mus musculus	Rhbdd2	2	2.1.2.-.-.-	518.904	317.282	391.146	8.45933	6.42914	6.47584	234.583	305.795	282.025	24.9	16.3	13.2	57.4477	6.79836e-05	0.0107697	1	Up
F8VPZ9	BRD4-interacting chromatin-remodeling complex-associated protein, org=Mus musculus	Bicra	35	26.32.29.11.2.9	18158.6	22584.6	23894.4	568.172	291.766	271.985	15569.9	15124.8	13669.2	14	43.9	6.72	57.1042	0.00130031	0.0235967	1	Up
Q00915	Retinol-binding protein 1, org=Mus musculus	Rbp1	2	2.2.2.-.-.-	293.176	288.222	291.987	2.93313	8.14012	4.2806	234.847	245.623	262.533	0.888	52.8	5.63	56.8838	0.00514998	0.0395831	1	Up
B1ARD6	Schlafen family member 9, org=Mus musculus	Slfn9	3	2.3.2.-.-.-	648.247	390.685	317.711	6.11325	13.9673	3.83014	92.3527	73.2122	83.4337	38.4	66.7	11.5	56.7379	0.00201036	0.0275645	1	Up
Q8CAK3	Shiftless antiviral inhibitor of ribosomal frameshifting protein homolog, org=Mus musculus	Shfl	3	1.3.3.-.-.-	697.11	454.889	750.93	10.5103	11.8601	11.2942	419.183	489.287	242.446	24.9	6.04	33.2	56.526	0.000951719	0.0210225	1	Up
Q8BFY6	Peflin, org=Mus musculus	Pef1	1	1.-.1.-.-.-	293.975	229.518	124.133	4.22037	2.89107	4.42333	2.82092	2.94772	1.00613	39.7	21.6	48.1	56.1456	0.000794566	0.0194532	0.667	Up
Q99J93	Interferon-induced transmembrane protein 2, org=Mus musculus	Ifitm2	2	-.2.2.-.1.-	623.441	597.582	404.238	8.52144	15.6475	4.79831	648.217	764.809	522.817	22.1	57.1	18.8	56.1069	0.00269542	0.0306957	0.667	Up
Q8JZV4	RNA-binding protein 41, org=Mus musculus	Rbm41	1	1.1.1.-.-.-	232.923	111.477	344.688	4.81865	1.88313	5.59855	116.227	59.0226	70.093	50.8	47.8	37.1	56.0219	0.00106691	0.021566	1	Up
Q8C190	VPS9 domain-containing protein 1, org=Mus musculus	Vps9d1	12	10.12.12.4.-.-	6915.41	9213.93	5317.17	299.262	42.5101	42.5611	4938.69	5402.92	5159.36	27.4	116	4.49	55.8018	0.0163054	0.0620655	1	Up
Q91Z96	BMP-2-inducible protein kinase, org=Mus musculus	Bmp2k	6	5.6.6.2.-.2	7127.39	1756.02	2156.01	146.659	21.5827	30.8879	483.168	341.787	702.606	81.3	105	35.7	55.4384	0.00595011	0.0423385	1	Up
Q9EPK2	Protein XRP2, org=Mus musculus	Rp2	1	1.-.1.1.-.-	349.945	372.614	143.675	6.58794	7.32049	1.75263	101.678	111.518	60.8274	43.7	58	29.4	55.3113	0.00296208	0.0315659	0.667	Up
Q8BW22	Calcium-responsive transactivator, org=Mus musculus	Ss18l1	6	5.5.6.2.-.-	1497.67	1802.19	1378.67	39.9777	25.9616	18.6767	1424.14	1232.72	1291.17	14	38.4	7.45	55.2913	0.00112451	0.0224113	1	Up
Q3TBT3	Stimulator of interferon genes protein, org=Mus musculus	Sting1	1	-.1.1.-.-.-	122.918	123.623	151.652	2.75827	2.67212	1.78372	5.35603	120.043	4.39924	12.3	22.4	154	55.1964	0.00015682	0.0125636	0.667	Up
Q9DAP7	Histone chaperone ASF1B, org=Mus musculus	Asf1b	2	2.2.2.-.-.1	1152.67	272.008	428.195	5.43584	4.5794	24.1074	469.231	438.838	436.368	76.1	97	4.08	54.3003	0.00431028	0.0371089	1	Up
Q9R1C6	Diacylglycerol kinase epsilon, org=Mus musculus	Dgke	2	2.2.2.-.-.-	201.873	149.899	405.776	3.78344	6.90869	3.352	153.735	198.164	185.324	53.6	41.5	12.8	53.9405	0.000629176	0.0176728	1	Up
Q9CXU1	Mediator of RNA polymerase II transcription subunit 31, org=Mus musculus	Med31	10	10.9.8.5.1.2	11649.9	4274.98	4908.14	146.022	111.046	130.994	3811.29	3561.23	3664.92	58.9	13.6	3.41	53.6848	0.00432502	0.0371089	1	Up
Q91VC9	Growth hormone-inducible transmembrane protein, org=Mus musculus	Ghitm	2	-.2.2.-.-.-	405.544	305.246	389.064	8.90996	8.31042	3.35805	154.689	183.526	137.095	14.7	44.4	14.8	53.4469	0.00359826	0.0345239	0.667	Up
F2Z461	E3 ISG15--protein ligase Herc6, org=Mus musculus	Herc6	2	1.2.1.1.-.-	419.153	525.45	457.362	8.09053	7.99915	10.1454	621.189	431.508	322.895	11.5	13.9	32.9	53.4385	3.2953e-06	0.00365311	1	Up
Q9CQM5	Thioredoxin domain-containing protein 17, org=Mus musculus	Txndc17	1	1.1.-.1.-.-	140.655	65.8019	123.48	1.86166	2.59015	1.74107	2.82333	4.35409	104.51	35.7	22.3	157	53.2769	0.00063539	0.0176913	0.667	Up
Q8CHH5	BRD4-interacting chromatin-remodeling complex-associated protein-like, org=Mus musculus	Bicral	8	6.7.8.-.-.-	1287.01	1605.11	1583.18	24.6387	28.6015	31.5437	1113.94	1085.97	958.665	11.9	12.3	7.86	52.7848	2.54332e-06	0.00365311	1	Up
Q9CPY1	Large ribosomal subunit protein mL51, org=Mus musculus	Mrpl51	2	2.2.1.-.-.1	918.026	462.308	713.321	11.2482	2.61602	26.0757	814.31	424.117	547.451	32.7	89.1	33.5	52.4202	0.0170567	0.0633631	1	Up
P58269	Zinc finger protein DPF3, org=Mus musculus	Dpf3	43	40.42.40.24.12.14	142839	147246	129957	5673.79	1506.48	854.585	97675	92256.1	83860.4	6.42	97.6	7.63	52.2776	0.0164191	0.0620655	1	Up
Q80Y83	Dixin, org=Mus musculus	Dixdc1	2	2.-.2.-.-.-	423.873	178.62	118.971	5.10324	4.08409	4.61697	4.78676	7.16955	19.9339	67.2	11.1	76.6	52.2637	0.00804639	0.0482614	0.667	Up
Q9JKF7	Large ribosomal subunit protein mL39, org=Mus musculus	Mrpl39	16	11.14.16.4.3.5	10173.9	15999.1	14191.3	382.61	196.577	193.863	11770.5	8259.8	9872.46	22.2	42	17.6	52.2143	0.000367192	0.0166377	1	Up
Q9DC11	Plexin domain-containing protein 2, org=Mus musculus	Plxdc2	2	1.1.-.1.-.-	616.2	56.112	202.498	3.15653	5.86502	7.78102	257.617	294.378	251.813	99.6	41.5	8.62	52.0641	0.0235124	0.0707282	0.667	Up
Q3TCH7	Cullin-4A, org=Mus musculus	Cul4a	21	20.15.20.17.-.11	153819	40283.5	10458	2829.39	824.65	292.444	7375.13	5368.74	5486.33	111	102	18.5	51.8334	0.0207817	0.0673226	1	Up
Q8VEB2	Protein salvador homolog 1, org=Mus musculus	Sav1	6	6.5.6.3.-.-	2321.73	1212.08	1650.17	59.7984	19.623	20.6471	1212.35	1131.35	1064.97	32.3	68.7	6.5	51.8044	0.00219055	0.02811	1	Up
Q8VDT9	Large ribosomal subunit protein mL50, org=Mus musculus	Mrpl50	3	2.3.3.2.-.-	2211.4	1335.91	2387.99	95.4528	11.7226	7.80373	1461.07	1189.59	1246.78	28.5	129	11	51.6207	0.0231743	0.070128	1	Up
Q8CI32	BAG family molecular chaperone regulator 5, org=Mus musculus	Bag5	2	2.-.2.-.-.-	671.546	494.372	258.392	6.93585	7.63797	13.0761	5.14021	6.81875	172.83	43.7	36.5	156	51.5123	0.000613828	0.0176728	0.667	Up
Q8BGQ4	Protein O-mannosyl-transferase 2, org=Mus musculus	Pomt2	3	2.3.3.-.-.-	474.531	450.772	553.686	12.7991	12.4786	3.55446	340.174	337.559	360.809	10.9	54.6	3.68	51.2965	0.00939848	0.05183	1	Up
Q3UTB7	Forkhead box protein R1, org=Mus musculus	Foxr1	2	-.1.2.-.-.-	158.751	205.296	357.65	3.32764	2.41044	8.36977	313.874	166.994	229.747	43.2	68.2	31.1	51.1557	0.00166683	0.0258678	0.667	Up
Q9CYG7	Mitochondrial import receptor subunit TOM34, org=Mus musculus	Tomm34	13	4.9.13.-.-.4	1438.63	569.843	6068.08	46.4849	30.912	80.697	994.071	1180.63	1056.07	110	48.3	8.82	51.0871	0.0230948	0.0699993	1	Up
Q8VEF1	Protein Aster-A, org=Mus musculus	Gramd1a	1	1.1.-.-.-.-	133.283	44.0359	95.0962	1.95871	2.04649	1.3333	1.43707	1.28156	89.509	49.3	21.9	166	51.0283	0.00277237	0.0308962	0.667	Up
Q8JZP2	Synapsin-3, org=Mus musculus	Syn3	2	2.2.1.-.-.-	936.92	191.866	362.32	8.26276	9.41226	11.6711	237.339	223.498	134.574	78.5	17.7	28.1	50.811	0.011952	0.0560127	1	Up
Q922Y2	Tripartite motif-containing protein 59, org=Mus musculus	Trim59	2	-.2.2.-.-.-	427.612	213.006	797.606	7.40018	12.5144	8.40676	344.306	353.507	339.262	61.7	28.7	2.09	50.7824	0.00423336	0.0369347	0.667	Up
Q9Z2C8	Y-box-binding protein 2, org=Mus musculus	Ybx2	6	6.6.6.2.-.-	3483.39	1791.01	1776.08	110.091	15.8358	14.041	916.759	1329.97	848.04	41.8	118	25.3	50.3721	0.0152341	0.0610652	1	Up
Q6PFD6	Kinesin-like protein KIF18B, org=Mus musculus	Kif18b	3	3.3.3.1.-.-	320.57	406.043	626.908	14.0557	6.85874	6.38356	198.645	336.019	214.377	35	47.2	30.1	49.5831	0.000348406	0.0166377	1	Up
Q9WVQ5	Methylthioribulose-1-phosphate dehydratase, org=Mus musculus	Apip	1	1.1.1.-.-.-	186.295	121.49	136.036	3.83968	3.50778	1.62093	153.749	106.534	79.3362	23	40	33.3	49.4872	0.00127744	0.0232804	1	Up
Q8VC85	U6 snRNA-associated Sm-like protein LSm1, org=Mus musculus	Lsm1	2	2.2.2.1.1.-	1455.85	214.718	970.558	9.03027	36.1763	8.20958	372.983	455.008	380.294	71	89.4	11.3	49.4444	0.00747245	0.0469734	1	Up
Q8R151	NFX1-type zinc finger-containing protein 1, org=Mus musculus	Znfx1	17	12.15.16.4.2.4	9096.83	6555.23	6544.12	242.586	102.468	104.51	6668.94	5652.56	5356.02	19.9	53.6	11.7	49.3727	0.00199347	0.0275419	1	Up
Q5DTW2	Scm-like with four MBT domains protein 2, org=Mus musculus	Sfmbt2	2	1.2.2.-.-.-	257.32	202.487	481.618	4.06782	3.11327	11.8982	12.3144	13.34	10.2692	47.1	75.8	13.1	49.3427	0.00235621	0.0289055	1	Up
O88983	Syntaxin-8, org=Mus musculus	Stx8	2	-.2.2.-.-.-	197.883	470.045	319.391	4.25716	6.51386	9.34531	83.6589	201.848	87.9673	41.4	38	53.8	49.0805	0.000344746	0.0166377	0.667	Up
Q8CFK2	Transcription factor IIIB 90 kDa subunit, org=Mus musculus	Brf1	4	4.3.4.2.-.-	1140.5	581.708	750.469	17.6982	16.4221	16.3146	609.602	603.803	608.533	34.8	4.58	0.508	49.0272	0.00223263	0.02811	1	Up
Q9CWJ3	KATNB1-like protein 1, org=Mus musculus	Katnbl1	2	2.2.2.-.-.-	324.003	180.699	267.319	4.6772	7.28853	3.78669	4.26235	82.8364	14.49	28	34.7	126	49.0097	0.000122227	0.0119698	1	Up
Q6GQR8	Zinc finger protein 329, org=Mus musculus	Znf329	1	-.1.1.-.-.-	219.015	165.487	331.805	5.31518	2.0818	7.22072	145.686	117.402	63.1721	35.6	53.3	38.6	49.0028	0.00234315	0.0289055	0.667	Up
O88441	Metaxin-2, org=Mus musculus	Mtx2	5	4.3.4.2.-.-	1340.06	385.078	869.589	18.8388	18.7264	15.5085	614.743	721.088	791.452	55.2	10.7	12.5	48.8892	0.00779225	0.0475657	1	Up
P39098	Mannosyl-oligosaccharide 1,2-alpha-mannosidase IB, org=Mus musculus	Man1a2	1	-.1.1.-.-.-	103.585	79.4471	158.836	2.8678	2.9004	1.23474	120.2	39.4116	80.9454	35.7	40.8	50.4	48.8179	0.000600617	0.0176728	0.667	Up
Q99MQ1	Protein bicaudal C homolog 1, org=Mus musculus	Bicc1	19	17.17.16.4.2.1	6973.16	4468.46	4976.02	97.7111	116.257	124.089	2460.2	2003.07	2527.72	24.2	12	12.2	48.5648	0.000118471	0.0119698	1	Up
P09803	Cadherin-1, org=Mus musculus	Cdh1	1	1.1.1.-.-.-	333.453	106.016	340.154	5.15282	6.15783	4.78611	157.006	203.309	111.433	51.3	13.2	29.2	48.4336	0.00842807	0.0494029	1	Up
Q8R1M0	Abasic site processing protein HMCES, org=Mus musculus	Hmces	2	2.-.2.-.-.-	219.836	214.723	206.353	2.81716	7.08555	3.3333	82.8076	65.7023	71.2915	3.19	52.8	11.9	48.4218	0.00492982	0.0391627	0.667	Up
P70178	Homeobox protein SIX5, org=Mus musculus	Six5	1	1.1.1.-.-.-	92.0104	69.2621	123.177	1.62567	1.35004	2.90239	1.05971	57.9244	5.09603	28.5	42.3	149	48.3913	0.00028793	0.0157371	1	Up
Q3UM45	Protein phosphatase 1 regulatory subunit 7, org=Mus musculus	Ppp1r7	3	2.2.3.2.-.-	847.234	311.571	239.517	12.1821	10.2902	6.43242	539.965	521.67	684.76	71.2	30.4	15.3	48.377	0.00345314	0.0333568	1	Up
Q14AX6	Cyclin-dependent kinase 12, org=Mus musculus	Cdk12	60	50.59.56.25.6.11	44814	64968.3	63258.6	2238.84	703.486	646.088	41581.1	39398	38258.8	19.4	75.5	4.25	48.2221	0.00605377	0.042568	1	Up
Q61301	Catenin alpha-2, org=Mus musculus	Ctnna2	2	2.2.1.-.-.-	497.582	145.805	291.714	3.07318	6.52771	10.0441	106.796	11.0483	11.3272	56.7	53.2	128	47.6	0.00148325	0.0245623	1	Up
Q3UPI1	Golgi-associated kinase 1B, org=Mus musculus	Gask1b	1	-.1.1.-.-.-	78.8994	32.1908	181.693	1.4441	1.99208	2.73473	4.64466	2.34255	1.08047	78.4	31.5	67.2	47.4457	0.0106176	0.0540767	0.667	Up
P70175	Disks large homolog 3, org=Mus musculus	Dlg3	5	5.4.4.5.-.-	1019.07	2119.88	789.489	46.5119	14.0455	23.015	1768.22	1271.01	1200.89	54.3	60.2	21.9	47.0065	0.00117187	0.0225686	1	Up
P70268	Serine/threonine-protein kinase N1, org=Mus musculus	Pkn1	2	2.2.2.-.-.1	472.995	152.73	278.852	8.65837	4.6568	6.04413	224.043	138.664	168.943	53.5	31.5	24.4	46.7257	0.00175463	0.0263082	1	Up
Q80U63	Mitofusin-2, org=Mus musculus	Mfn2	1	-.1.1.-.-.1	128.857	183.847	197.258	1.48495	5.7191	3.734	162.27	115.443	125.459	21.3	58.1	18.3	46.6228	0.00561145	0.0413936	0.667	Up
P09922	Interferon-induced GTP-binding protein Mx1, org=Mus musculus	Mx1	2	2.2.2.1.-.1	3232.84	3517.12	3142.5	105.3	79.4845	27.6608	2195.31	2215.35	2235.41	5.93	55.8	0.905	46.5648	0.009892	0.0531822	1	Up
Q8K2C8	Glycerol-3-phosphate acyltransferase 4, org=Mus musculus	Gpat4	4	-.4.4.-.-.-	665.624	417.468	634.491	11.28	9.39131	16.2867	162.881	143.572	145.764	23.6	28.9	7.01	46.474	6.58556e-05	0.0107697	0.667	Up
P52633	Signal transducer and transcription activator 6, org=Mus musculus	Stat6	2	2.2.2.1.-.-	658.786	103.139	136.151	4.05726	5.60889	9.66236	152.5	99.849	97.5287	104	44.9	26.7	46.4638	0.0140626	0.0590808	1	Up
Q61466	SWI/SNF-related matrix-associated actin-dependent regulator of chromatin subfamily D member 1, org=Mus musculus	Smarcd1	90	80.89.87.52.22.37	576983	589336	547986	24619.5	6590.84	5923.3	378463	373803	352338	3.71	85.7	3.78	46.1658	0.0123607	0.0565286	1	Up
Q80WQ6	Inactive rhomboid protein 2, org=Mus musculus	Rhbdf2	2	1.2.2.1.-.-	302.699	326.545	278.504	7.57312	5.05551	7.03866	203.251	174.04	356.158	7.94	20.2	40	46.1552	0.000288144	0.0157371	1	Up
O55137	Acyl-coenzyme A thioesterase 1, org=Mus musculus	Acot1	1	-.1.1.-.-.-	224.41	165.131	230.646	6.56636	5.27296	1.62697	268.063	196.652	140.825	17.5	57.1	31.6	46.0548	0.0085379	0.0497387	0.667	Up
O55091	Protein IMPACT, org=Mus musculus	Impact	4	3.4.4.-.-.-	900.111	265.371	454.843	14.0556	10.4745	10.6602	358.248	485.03	339.111	60.3	17.2	20.1	46.0446	0.00596213	0.0423385	1	Up
Q99P21	Adenine DNA glycosylase, org=Mus musculus	Mutyh	4	-.4.4.-.-.1	608.084	608.692	784.594	10.7743	18.0912	14.7263	138.59	175.502	23.1265	15.2	25.2	70.7	45.9115	0.000143444	0.0125636	0.667	Up
Q9D2R0	Acetoacetyl-CoA synthetase, org=Mus musculus	Aacs	2	1.1.-.-.-.-	663.281	266.648	367.635	7.45698	7.28901	13.5349	324.319	443.233	429.656	47.7	37.7	16.3	45.8813	0.000502941	0.0174104	0.667	Up
Q99KZ6	Zinc finger protein 639, org=Mus musculus	Znf639	2	2.2.2.-.-.-	467.964	90.8061	226.086	6.22385	4.68596	6.2346	13.8446	105.611	53.0983	73	15.6	80	45.7791	0.0139448	0.0589862	1	Up
Q9DBN9	Probable ATP-dependent RNA helicase DDX59, org=Mus musculus	Ddx59	3	1.3.2.3.-.-	3299.31	2022.08	2994.79	167.237	5.43135	9.11488	186.688	173.597	125.684	24.1	152	19.8	45.7478	0.0419319	0.0871161	1	Up
Q8CDM8	FHF complex subunit HOOK interacting protein 2A, org=Mus musculus	Fhip2a	1	1.-.1.1.-.-	139.83	96.0256	73.0937	1.49611	3.87169	1.41449	4.87175	61.5189	4.29298	32.9	61.7	140	45.5524	0.00146104	0.0244828	0.667	Up
Q6PFX9	Poly [ADP-ribose] polymerase tankyrase-1, org=Mus musculus	Tnks	7	3.7.7.-.-.-	1299.22	1020.95	875.535	22.5301	29.2617	18.4632	390.227	403.705	474.332	20.2	23.3	10.7	45.4872	3.16023e-05	0.00997229	1	Up
P0C6F1	Dynein axonemal heavy chain 2, org=Mus musculus	Dnah2	2	1.1.1.1.-.-	363.749	65.0873	190.78	6.63068	3.64042	3.36429	205.26	238.843	228.974	72.6	39.9	7.69	45.4418	0.00940787	0.05183	1	Up
Q99LZ3	DNA replication complex GINS protein SLD5, org=Mus musculus	Gins4	2	1.-.2.1.-.-	244.466	393.168	254.209	5.95158	8.10709	5.67781	144.117	79.1256	65.6474	28	20.2	43.6	45.1875	6.87677e-05	0.0107697	0.667	Up
Q8BL43	Ras association domain-containing protein 10, org=Mus musculus	Rassf10	3	-.3.2.-.-.-	382.547	419.807	335.139	10.0474	7.11632	8.03707	301.963	469.153	327.013	11.2	17.8	24.6	45.1372	2.37053e-05	0.00792036	0.667	Up
P07903	DNA excision repair protein ERCC-1, org=Mus musculus	Ercc1	3	3.3.3.2.-.-	782.381	624.928	1028.96	34.6693	8.94945	10.3959	73.2738	37.4748	58.1067	25.1	80.3	31.9	45.104	0.00652083	0.0445689	1	Up
Q9QXP6	E3 ubiquitin-protein ligase makorin-1, org=Mus musculus	Mkrn1	2	2.2.2.-.-.-	424.146	432.465	411.714	3.52193	13.0436	11.6006	176.904	270.811	225.542	2.47	54.7	20.9	45.0301	0.0109363	0.0544119	1	Up
Q7TMF2	3'-5' exoribonuclease 1, org=Mus musculus	Eri1	8	4.8.7.1.1.-	2642.38	3340.67	2689.92	78.0058	58.7324	56.1053	1818.53	1621.17	1708.79	13.5	18.6	5.76	44.9741	1.65168e-05	0.0067011	1	Up
Q640N1	Adipocyte enhancer-binding protein 1, org=Mus musculus	Aebp1	10	7.8.9.3.1.2	2989.69	2327.86	2169.22	65.0764	41.0224	60.4281	1576.86	1110.38	1240.96	17.4	23	18.4	44.9583	6.64705e-05	0.0107697	1	Up
Q8BPP0	Zinc finger protein 436, org=Mus musculus	Znf436	2	-.2.2.-.-.2	462.041	399.893	416.107	11.2853	7.66931	9.61651	5.48418	4.65094	62.8268	7.57	19	137	44.7319	0.000205086	0.0129432	0.667	Up
Q8BVD5	MAGUK p55 subfamily member 7, org=Mus musculus	Mpp7	2	2.2.-.-.-.-	362.877	168.268	173.702	10.0216	3.24969	2.50854	91.5713	128.88	172.586	47.2	78.7	31	44.6677	0.00311525	0.032154	0.667	Up
P97304	DNA-directed RNA polymerases I and III subunit RPAC2, org=Mus musculus	Polr1d	7	6.7.7.6.-.-	4719.67	2094.85	5109.16	227.979	20.7325	18.3466	1969.52	2203.24	2292.94	41.2	135	7.75	44.6483	0.0229456	0.0699702	1	Up
O08715	A-kinase anchor protein 1, mitochondrial, org=Mus musculus	Akap1	6	5.5.6.2.-.-	2947.81	1794.28	2166.69	115.842	20.5008	18.7299	1437.52	1444.65	1320.59	25.6	107	4.97	44.5519	0.0154961	0.0614649	1	Up
Q8BJW7	Crossover junction endonuclease EME1, org=Mus musculus	Eme1	5	2.5.4.3.-.-	1595.28	869.091	1379.04	61.7033	13.712	10.9463	649.78	525.134	709.621	29.1	99.1	15	44.5038	0.0107905	0.0543352	1	Up
Q3U3D7	Transmembrane protein 131-like, org=Mus musculus	Tmem131l	5	3.5.5.-.1.-	976.327	830.283	987.388	13.007	37.5269	12.6593	660.93	620.022	570.651	9.42	67.7	7.32	44.2136	0.007102	0.0459446	1	Up
Q08122	Transducin-like enhancer protein 3, org=Mus musculus	Tle3	31	30.29.31.13.4.8	42155.9	22121.5	22216.1	1082.81	431.563	449.16	18565.3	17295.1	17223.5	40	56.7	4.27	44.0499	0.000800848	0.0195228	1	Up
Q61211	Eukaryotic translation initiation factor 2D, org=Mus musculus	Eif2d	8	7.7.7.-.-.-	1428.38	994.6	1196.18	26.19	28.7418	27.5699	295.363	287.23	329.538	18	4.64	7.38	43.8677	0.00038449	0.0166377	1	Up
B1AZ99	OTU domain-containing protein 3, org=Mus musculus	Otud3	1	-.1.1.-.-.-	91.3655	115.07	217.731	3.86681	2.07591	3.74784	119.546	100.254	101.533	47.5	31	10.1	43.7711	0.000465534	0.0170243	0.667	Up
Q8CJ78	Zinc finger protein 628, org=Mus musculus	Znf628	1	1.-.1.-.-.-	180.99	126.808	59.3798	2.74182	1.05488	4.64782	97.8374	66.5201	75.8041	49.8	63.9	20.1	43.4812	0.00276195	0.0308962	0.667	Up
Q6ZPY2	Nonsense-mediated mRNA decay factor SMG5, org=Mus musculus	Smg5	25	23.24.23.8.-.2	13951.5	6276.66	7708.56	333.221	141.756	169.508	5130.84	3686.32	4298.01	43.8	48.2	16.6	43.3473	0.000449817	0.0170243	1	Up
Q6P9Z1	SWI/SNF-related matrix-associated actin-dependent regulator of chromatin subfamily D member 3, org=Mus musculus	Smarcd3	89	81.88.85.50.20.35	594409	528934	509092	26849	6482.38	4335.99	379217	359459	341688	8.2	99	5.21	43.3382	0.0172525	0.0636508	1	Up
Q8VEG4	Exonuclease 3'-5' domain-containing protein 2, org=Mus musculus	Exd2	7	6.7.7.1.-.-	1744.78	1250.33	1656.47	63.389	20.0192	24.0117	1108.13	914.535	966.907	17	66.9	10	43.3028	0.00519621	0.0397769	1	Up
Q6PB44	Tyrosine-protein phosphatase non-receptor type 23, org=Mus musculus	Ptpn23	11	9.10.11.4.1.-	4048.89	2393.95	2097.61	114.578	48.6751	34.3206	2030.79	2025.22	1657.44	36.9	65	11.2	43.2266	0.00210126	0.0280827	1	Up
Q91YM4	FAST kinase domain-containing protein 4, org=Mus musculus	Tbrg4	2	-.2.2.-.-.-	153.681	150.572	323.987	2.65619	5.74828	6.12976	125.43	117.304	127.716	47.4	39.3	4.43	43.2248	0.000528208	0.0174465	0.667	Up
Q9CR55	UPF0547 protein C16orf87 homolog, org=Mus musculus		1	1.-.1.-.-.-	82.7863	147.618	166.195	6.07497	1.10212	2.03499	131.143	117.316	90.162	33.1	86.1	18.5	43.0521	0.00732872	0.0465628	0.667	Up
Q61103	Zinc finger protein ubi-d4, org=Mus musculus	Dpf2	67	65.67.66.40.23.27	622716	638104	660935	29901.3	8619.35	6129.5	404877	391950	366769	3	87.8	5	43.0402	0.0140496	0.0590808	1	Up
Q8CHP6	Polyhomeotic-like protein 3, org=Mus musculus	Phc3	5	5.4.5.3.-.-	1003.58	428.868	976.607	25.9514	21.8334	8.2677	709.406	879.636	544.742	40.4	49.5	23.5	42.9785	0.00139401	0.0242848	1	Up
B1AUR6	Protein MMS22-like, org=Mus musculus	Mms22l	5	5.5.5.3.-.-	1611.28	666.902	810.399	25.9311	23.978	22.0573	676.298	332.034	271.439	49.4	8.07	51.2	42.917	0.00424885	0.0369347	1	Up
Q9D2U5	N-alpha-acetyltransferase 38, NatC auxiliary subunit, org=Mus musculus	Naa38	2	-.2.2.1.-.-	370.51	170.15	458.23	11.062	8.39982	3.93684	69.473	138.983	149.875	44.3	46.2	36.5	42.69	0.000958123	0.0210225	0.667	Up
O70572	Sphingomyelin phosphodiesterase 2, org=Mus musculus	Smpd2	4	4.4.4.2.1.-	1722.21	639.413	1109.21	15.6959	56.9876	8.67729	574.906	530.876	529.34	46.9	96.2	4.75	42.6598	0.00784101	0.0475657	1	Up
Q61187	Tumor susceptibility gene 101 protein, org=Mus musculus	Tsg101	36	34.34.35.14.5.11	67942.5	57431.4	54218.9	2095.18	1323.9	793.435	36086.9	33325.1	31839.8	12	46.6	6.39	42.6331	0.00362532	0.03455	1	Up
Q9CXJ1	Probable glutamate--tRNA ligase, mitochondrial, org=Mus musculus	Ears2	4	4.4.3.-.-.-	905.027	277.031	653.58	12.3056	12.5239	18.4282	368.439	413.724	314.346	51.7	24.1	13.6	42.4349	0.004469	0.0376058	1	Up
Q8C0D7	Inhibitor of growth protein 4, org=Mus musculus	Ing4	9	8.5.8.6.-.-	3561.21	1522	2774.43	121.104	37.0641	27.4024	1868.97	1510.64	1263.95	39.3	83.3	19.7	42.3431	0.00419562	0.0366948	1	Up
Q91VE0	Long-chain fatty acid transport protein 4, org=Mus musculus	Slc27a4	25	17.21.23.17.4.14	43086.6	42860.6	44331.2	1688.03	842.121	560.74	13399.7	40547.3	9921.88	1.82	56.9	78.8	42.1492	0.00687782	0.0455315	1	Up
Q80YR7	Claspin, org=Mus musculus	Clspn	1	1.1.1.-.-.-	346.595	107.272	211.112	2.58729	5.49689	7.73285	196.713	260.702	281.672	54.1	48.9	18	42.042	0.00137666	0.0242088	1	Up
Q9NWG9	Melanoma-associated antigen H1, org=Mus musculus	Mageh1	3	3.2.3.1.-.-	1324.89	418.243	571.057	34.8056	7.73502	12.509	307.11	454.916	609.378	62.9	78.7	33.1	42.0382	0.00302699	0.0318519	1	Up
P22682	E3 ubiquitin-protein ligase CBL, org=Mus musculus	Cbl	3	3.1.2.1.-.-	557.7	478.847	585.924	9.78437	12.5585	16.3714	1115.78	1233.06	1110.71	10.3	25.6	6	41.9088	0.000381388	0.0166377	1	Up
Q8C0K5	Solute carrier family 25 member 16, org=Mus musculus	Slc25a16	6	3.6.6.-.-.-	1209.92	1173.92	935.246	23.0771	37.284	18.869	366.282	1319.95	809.402	13.5	36.5	57.4	41.8919	0.000874639	0.0202872	1	Up
Q811F1	Zinc finger and BTB domain-containing protein 41, org=Mus musculus	Zbtb41	1	-.1.1.-.-.-	183.163	190.062	320.597	1.46054	7.86591	7.28193	75.3964	101.483	65.7677	33.5	64	22.8	41.7754	0.01229	0.056405	0.667	Up
Q3US41	Epithelial splicing regulatory protein 1, org=Mus musculus	Esrp1	8	5.7.7.-.1.2	2380.84	1361.65	2911.66	30.1397	67.9994	61.3728	1618.35	1534.77	1053.05	35.5	38	21.8	41.7158	0.00042769	0.0170243	1	Up
Q99JR8	SWI/SNF-related matrix-associated actin-dependent regulator of chromatin subfamily D member 2, org=Mus musculus	Smarcd2	77	74.77.74.45.15.35	477505	443798	433886	22590.8	5901.16	4035.27	285801	279133	268081	5.06	94.2	3.22	41.6632	0.0162701	0.0620655	1	Up
Q6P068;Q80ZU0;Q9D4P0	ADP-ribosylation factor-like protein 5C;ADP-ribosylation factor-like protein 5A;ADP-ribosylation factor-like protein 5B, org=Mus musculus	Arl5c;Arl5a;Arl5b	1	1.1.1.-.-.-	69.4877	134.972	154.071	6.32578	1.23598	1.07921	121.375	128.822	165.791	37.1	104	17.2	41.4919	0.00990461	0.0531822	1	Up
Q61500	Integral membrane protein 2A, org=Mus musculus	Itm2a	2	-.2.2.-.-.-	229.499	184.978	326.333	7.24195	5.82604	5.00229	197.37	224.463	207.117	29.3	18.8	6.55	40.996	0.000140756	0.0125636	0.667	Up
Q05A36	RNA-binding E3 ubiquitin-protein ligase MEX3C, org=Mus musculus	Mex3c	5	4.5.4.3.-.1	3946.02	1785.77	2183.39	153.484	15.6324	24.1596	1412.34	1221.5	968.261	43.6	120	18.6	40.9527	0.0185734	0.0650301	1	Up
Q9DBT3	Coiled-coil domain-containing protein 97, org=Mus musculus	Ccdc97	21	18.19.20.11.3.7	67462	48616.1	39955.2	2292.94	827.639	703.799	31528.6	29933.1	28908.2	27	69.3	4.38	40.7997	0.00388054	0.0357679	1	Up
Q9JHI0	Matrix metalloproteinase-19, org=Mus musculus	Mmp19	2	2.1.-.2.-.-	425.823	35.4205	213.841	8.58399	4.69721	3.30125	244.457	347.958	235.935	86.9	49.5	22.6	40.7108	0.0326752	0.0796888	0.667	Up
Q8CGU1	Calcium-binding and coiled-coil domain-containing protein 1, org=Mus musculus	Calcoco1	3	2.3.3.2.-.-	627.152	400.114	406.528	7.69379	12.3192	15.2635	444.057	325.558	364.339	27	32.5	16	40.6444	0.000211175	0.013181	1	Up
Q9D219	B-cell CLL/lymphoma 9 protein, org=Mus musculus	Bcl9	9	6.9.9.-.-.2	1525.21	917.952	1484.98	30.5266	24.9284	41.95	1149.01	709.435	749.719	25.9	26.7	28	40.3279	8.31162e-05	0.0107697	1	Up
O88609;Q9JKU8	LIM homeobox transcription factor 1-beta;LIM homeobox transcription factor 1-alpha, org=Mus musculus	Lmx1b;Lmx1a	1	1.1.1.-.-.-	176.91	99.3349	191.604	2.03165	5.15338	4.44307	94.0139	55.9058	98.4767	31.8	42.2	28.3	40.2343	0.000764249	0.0193792	1	Up
B1B0V2	EZH inhibitory protein, org=Mus musculus	Ezhip	1	-.1.1.-.-.-	131.913	53.9291	187.51	1.61731	1.11355	6.55061	2.76981	3.88778	3.49816	53.9	97.1	16.8	40.2255	0.00589611	0.0422328	0.667	Up
Q00417	Transcription factor 7, org=Mus musculus	Tcf7	2	-.2.2.1.-.1	272.403	232.038	462.023	8.67039	4.37915	10.9814	204.334	206.518	200.79	38.1	41.8	1.42	40.2176	0.000613797	0.0176728	0.667	Up
Q80U95	Ubiquitin-protein ligase E3C, org=Mus musculus	Ube3c	17	12.16.17.9.-.-	7771.96	3347.83	6884.87	329.418	70.149	48.4041	6459.7	6351.25	6253.99	39	105	1.62	40.1916	0.0105974	0.0540767	1	Up
Q9CWI3	BRCA2 and CDKN1A-interacting protein, org=Mus musculus	Bccip	2	2.2.1.1.-.-	403.734	309.177	344.383	11.2357	7.6026	7.50585	296.244	256.638	255.254	13.6	24.2	8.64	40.1339	9.33069e-05	0.0107697	1	Up
Q78HU3	Multivesicular body subunit 12A, org=Mus musculus	Mvb12a	13	11.13.12.3.4.6	12922.2	11176.6	9275.64	175.344	394.717	262.992	6702.07	6381.68	6104.95	16.4	39.8	4.67	40.0628	0.00127441	0.0232804	1	Up
Q80YP6	Zinc finger protein interacting with ribonucleoprotein K, org=Mus musculus	Zik1	2	1.2.1.-.-.-	224.033	370.29	312.456	9.0817	7.08468	6.49416	226.86	71.1986	124.893	24.4	18	56.1	40.0158	8.40187e-05	0.0107697	1	Up
Q3UIA2	Rho GTPase-activating protein 17, org=Mus musculus	Arhgap17	55	51.54.55.19.7.14	55159.6	47765.5	46994	1951.06	1035.01	763.603	34397.2	36321.2	33560.9	9.02	49.8	4.07	39.9819	0.00425269	0.0369347	1	Up
Q91YI0	Argininosuccinate lyase, org=Mus musculus	Asl	1	1.1.-.-.-.-	433.447	70.1656	107.809	5.08882	6.32289	3.92941	220.083	250.93	142.592	98	23.4	27.3	39.8551	0.0201818	0.067257	0.667	Up
Q9R1B9	Slit homolog 2 protein, org=Mus musculus	Slit2	3	2.2.3.1.-.-	301.2	251.476	230.228	5.17098	4.86175	9.61699	183.58	103.291	130.335	14	40.6	29.4	39.843	0.00132392	0.0236473	1	Up
Q9Z0R4	Intersectin-1, org=Mus musculus	Itsn1	3	3.2.-.-.-.-	702.63	385.447	547.577	14.5242	12.8141	13.7935	202.457	244.481	184.045	29.1	6.26	14.7	39.7661	0.00157028	0.0254465	0.667	Up
Q64010	Adapter molecule crk, org=Mus musculus	Crk	2	2.2.2.-.-.-	476.804	145.009	79.9633	8.85564	4.24468	4.6205	174.274	132.342	183.116	91	43.3	16.6	39.6018	0.01167	0.0554828	1	Up
Q9R118	Serine protease HTRA1, org=Mus musculus	Htra1	1	1.-.1.-.-.-	131.875	197.118	225.463	3.87133	4.73463	5.41876	80.49	115.599	97.619	26	16.6	17.9	39.5342	0.000163013	0.0125636	0.667	Up
Q9CPW3	Large ribosomal subunit protein mL54, org=Mus musculus	Mrpl54	6	2.6.6.-.1.-	1608.44	2495.31	2225.29	22.2616	117.679	20.6573	1989.56	1501.93	1393.66	21.5	104	19.5	39.4092	0.0156329	0.0616631	1	Up
Q9JJL8	Serine--tRNA ligase, mitochondrial, org=Mus musculus	Sars2	6	3.6.5.-.-.-	1362.2	437.247	783.566	23.2179	22.6407	19.9924	552.044	519.047	511.494	54.3	7.84	4.09	39.2252	0.00742712	0.0468734	1	Up
Q7TSG3	F-box only protein 5, org=Mus musculus	Fbxo5	4	4.4.4.-.-.-	520.447	567.361	885.682	15.4289	18.4663	16.5358	406.137	286.924	432.386	30.2	9.14	20.7	39.1325	0.000882209	0.0202872	1	Up
Q80V03	Uncharacterized aarF domain-containing protein kinase 5, org=Mus musculus	Adck5	4	4.4.3.-.-.-	564.328	648.693	675.854	9.64878	15.6252	23.0799	73.0166	60.1673	85.3934	9.24	41.7	17.3	39.0635	0.00328422	0.032727	1	Up
Q9Z100	Probable carboxypeptidase X1, org=Mus musculus	Cpxm1	1	-.1.1.-.-.-	158.962	267.114	122.993	7.0726	5.08	1.91439	5.07737	5.09052	8.07527	41	55.5	28.4	39.0324	0.0028686	0.0311919	0.667	Up
O35973	Period circadian protein homolog 1, org=Mus musculus	Per1	2	2.-.1.2.-.-	500.783	196.706	110.186	6.31295	8.46571	5.93328	385.544	436.002	402.491	76.2	19.8	6.29	38.9956	0.011858	0.0559413	0.667	Up
Q8BH52	Cyclic AMP-responsive element-binding protein 3-like protein 2, org=Mus musculus	Creb3l2	1	1.1.1.-.-.-	154.955	114.153	109.624	5.31641	1.419	3.00771	130.964	85.7474	53.2717	19.8	60.3	43.4	38.8718	0.00653255	0.0445689	1	Up
Q3UHC0	Trinucleotide repeat-containing gene 6C protein, org=Mus musculus	Tnrc6c	23	21.22.18.15.-.1	17526.9	4778.82	6683.88	585.516	72.9817	87.9209	5188.55	5427.63	5122.71	71.2	117	3.06	38.8383	0.0118264	0.0558389	1	Up
Q9CWV6	PRKR-interacting protein 1, org=Mus musculus	Prkrip1	7	5.7.6.4.1.-	2220.21	1695.46	1884.67	51.8645	67.1957	30.2968	1092.31	1622.54	1541.59	13.7	37.2	20.1	38.8354	0.00183406	0.0270583	1	Up
Q8BXQ6	Aminopeptidase O, org=Mus musculus	Aopep	1	1.-.1.-.-.-	184.44	99.596	37.0779	4.89278	1.05584	2.33933	5.68867	5.85463	1.10092	69.1	70.7	64	38.7447	0.00483001	0.0390736	0.667	Up
Q8R1T1	Charged multivesicular body protein 7, org=Mus musculus	Chmp7	1	1.1.1.-.-.-	162.54	27.0441	159.141	1.83195	1.54181	5.66824	158.026	22.4701	46.5402	66.5	76.4	95.6	38.5673	0.0106277	0.0540767	1	Up
Q922Q4	Pyrroline-5-carboxylate reductase 2, org=Mus musculus	Pycr2	64	64.61.62.40.31.38	851516	560529	611469	28859	13564.5	10162.6	387768	385242	373487	23	56.8	1.99	38.48	0.00268609	0.0306957	1	Up
Q9CZW2	Centromere protein N, org=Mus musculus	Cenpn	15	12.11.13.11.-.-	7322.85	8148.89	5181.25	433.881	44.3901	58.4547	4749.87	9397.63	14288.7	22.2	123	50.3	38.4796	0.0249787	0.0724612	1	Up
Q9EQW7	Kinesin-like protein KIF13A, org=Mus musculus	Kif13a	2	1.-.1.-.-.-	530.821	113.796	60.197	7.23035	6.38157	4.7261	194.621	114.953	176.891	110	20.8	25.8	38.4346	0.0334808	0.0801732	0.667	Up
Q5BLK4	Terminal uridylyltransferase 7, org=Mus musculus	Tut7	23	19.22.20.7.-.4	15974.1	9537.27	6104.5	490.763	226.879	106.451	13857.5	10063.3	8101.22	47.5	71.6	27.4	38.3645	0.00369002	0.0348741	1	Up
Q91WR3	Activating signal cointegrator 1 complex subunit 2, org=Mus musculus	Ascc2	8	4.8.7.3.-.-	3429.03	2605.93	3008.85	183.561	28.1275	24.8545	1684.16	1776.06	1646.57	13.7	115	3.91	38.2332	0.0228062	0.0697985	1	Up
Q9CQW1	Synaptobrevin homolog YKT6, org=Mus musculus	Ykt6	2	1.2.1.1.-.-	236.884	319.43	328.544	4.99385	9.51627	8.73157	256.401	303.57	205.544	17.1	31.2	19.2	38.072	0.00051965	0.0174465	1	Up
Q63943	Myocyte-specific enhancer factor 2D, org=Mus musculus	Mef2d	5	3.5.5.-.1.3	1904.88	2649.53	2450.19	16.4322	15.6519	152.612	1641.88	1556.03	1576.92	16.5	128	2.81	37.925	0.0284612	0.0757487	1	Up
Q8JZZ7	Adhesion G protein-coupled receptor L2, org=Mus musculus	Adgrl2	13	8.12.12.5.-.2	3678.88	1689.36	2563.39	111.211	31.4063	66.8579	1723.1	1560.83	1581.29	37.7	57.3	5.45	37.8644	0.00222084	0.02811	1	Up
P0C0A3	Charged multivesicular body protein 6, org=Mus musculus	Chmp6	1	-.1.1.-.-.-	170.11	106.864	87.6395	3.37588	1.34942	4.91184	97.7202	73.1813	103.021	35.5	55.6	17.4	37.8342	0.00334039	0.032843	0.667	Up
Q3UDK1	TRAF-type zinc finger domain-containing protein 1, org=Mus musculus	Trafd1	2	1.2.2.-.-.-	222.312	246.929	339.052	10.2879	5.3654	5.75284	273.44	241.891	199.527	22.8	38.4	15.6	37.7598	0.000353798	0.0166377	1	Up
Q8R5A6	TBC1 domain family member 22A, org=Mus musculus	Tbc1d22a	1	1.1.1.-.-.-	160.393	48.6389	45.206	2.25853	2.28163	2.23156	79.3232	87.8807	92.8078	77.3	1.11	7.87	37.544	0.0138953	0.0589862	1	Up
Q9D1Q6	Endoplasmic reticulum resident protein 44, org=Mus musculus	Erp44	4	3.4.2.-.-.-	622.969	465.674	510.393	9.25715	18.516	14.8945	393.646	393.95	292.477	15.2	32.8	16.2	37.4765	0.000899126	0.0205929	1	Up
P30561	Aryl hydrocarbon receptor, org=Mus musculus	Ahr	7	3.6.6.-.-.3	2304.43	1524.19	3280.94	22.1548	24.727	143.214	2312.55	1806.54	2058.52	37.1	109	12.3	37.4	0.0139444	0.0589862	1	Up
Q99M96	Suppressor of tumorigenicity 7 protein, org=Mus musculus	St7	8	8.8.6.4.-.-	4232.44	2602.2	2674.27	198.781	28.4632	27.0174	1610.22	1177.06	1419.19	29.1	117	15.5	37.3982	0.0204337	0.0673041	1	Up
Q9D7W5	Mediator of RNA polymerase II transcription subunit 8, org=Mus musculus	Med8	19	19.18.19.9.2.10	28250.5	19803.3	26989.2	1104.77	438.199	471.566	19281.4	18062.4	17413.1	18.2	55.9	5.2	37.2508	0.00277413	0.0308962	1	Up
Q99JP0	Mitogen-activated protein kinase kinase kinase kinase 3, org=Mus musculus	Map4k3	8	7.7.8.3.-.1	2655.66	2959.88	1480.01	86.3673	69.3148	36.1082	1593.13	3063.59	1447.47	33	40	43.9	36.9964	0.00052133	0.0174465	1	Up
Q8CFG0	Extracellular sulfatase Sulf-2, org=Mus musculus	Sulf2	7	5.5.7.-.1.2	2903.69	2608.06	2622.19	52.4811	48.692	119.194	1574.74	1428.29	961.982	6.15	54	24.2	36.9109	0.0054115	0.0406042	1	Up
Q9CZ28	Vacuolar-sorting protein SNF8, org=Mus musculus	Snf8	4	3.3.4.-.-.-	656.352	487.147	373.038	5.82174	10.2147	25.0858	209.886	216.777	160.082	28.2	73.7	15.8	36.8787	0.00639902	0.0440563	1	Up
Q8BW72	Lysine-specific demethylase 4A, org=Mus musculus	Kdm4a	4	2.2.-.2.-.1	677.524	648.616	718.953	17.4709	16.1592	21.8639	436.763	348.174	397.84	5.19	16.2	11.3	36.8525	0.000199269	0.0129432	0.667	Up
Q3UGP9	Leucine-rich repeat-containing protein 58, org=Mus musculus	Lrrc58	1	1.-.1.-.-.-	152.47	74.792	75.661	2.49149	1.33303	4.39949	4.48676	1.8218	1.15397	44.2	56.5	70.9	36.834	0.00160774	0.0256907	0.667	Up
Q3UE37	Ubiquitin-conjugating enzyme E2 Z, org=Mus musculus	Ube2z	1	1.-.1.-.-.-	104.121	38.6136	46.2958	1.15911	1.75802	2.21846	1.96974	2.4594	91.4853	56.8	31	161	36.8079	0.00137535	0.0242088	0.667	Up
Q8BUY8	G-protein coupled receptor-associated sorting protein 2, org=Mus musculus	Gprasp2	4	-.4.4.-.-.-	474.734	430.94	458.717	7.75051	10.6521	18.6693	129.413	195.562	194.464	4.87	45.8	21.9	36.8039	0.00446473	0.0376058	0.667	Up
Q6ZPU9	KIF-binding protein, org=Mus musculus	Kifbp	1	1.1.1.-.-.-	181.094	119.207	96.2458	2.05977	4.71359	4.03715	51.2236	3.6532	2.32977	33.2	38.3	146	36.6816	0.000522392	0.0174465	1	Up
Q62280	Protein SSXT, org=Mus musculus	Ss18	6	4.6.5.2.1.2	6697.07	13082.9	17278.6	590.432	209.524	212.448	7544.09	7542.56	6837.44	43.1	64.9	5.58	36.6045	0.00139148	0.0242848	1	Up
Q99KS2	Neugrin, org=Mus musculus	Ngrn	3	2.3.1.-.-.-	292.073	477.194	297.762	10.5125	10.9816	7.67601	277.311	167.506	119.86	29.6	18.4	42.9	36.5795	0.000113729	0.0119698	1	Up
Q3V3Q7	Phosphofurin acidic cluster sorting protein 2, org=Mus musculus	Pacs2	12	11.11.8.6.-.3	9099.96	2494.32	3387.35	255.62	57.2038	97.1496	3589.38	3081.99	3209.39	71.8	76.8	8.01	36.5429	0.00361777	0.0345361	1	Up
Q8K4Q6	Endonuclease 8-like 1, org=Mus musculus	Neil1	1	-.1.1.-.-.-	298.055	167.623	195.528	7.40927	5.03916	5.68711	175.158	182.888	161.175	31.2	20.3	6.36	36.4591	0.000170361	0.0125636	0.667	Up
Q9EPL0	Xylosyltransferase 2, org=Mus musculus	Xylt2	8	5.7.8.2.-.-	2205.22	2107.68	2375.31	139.348	23.5597	20.8392	1534.41	1187.79	1089.14	6.08	110	18.4	36.399	0.0224934	0.0692479	1	Up
Q8C790	Protein FAM221A, org=Mus musculus	Fam221a	1	1.1.1.-.-.-	241.857	36.0876	260.667	4.51451	2.89336	7.39512	47.3719	4.44839	6.03289	69.4	46.2	126	36.3853	0.0223295	0.0688928	1	Up
P11157	Ribonucleoside-diphosphate reductase subunit M2, org=Mus musculus	Rrm2	1	1.1.-.-.-.-	127.059	44.0374	63.5534	1.11432	2.06519	3.27083	27.7174	49.0611	53.1654	55.5	50.3	31.5	36.3779	0.00123414	0.0229082	0.667	Up
P55264	Adenosine kinase, org=Mus musculus	Adk	2	2.2.-.-.-.-	284.502	229.596	350.053	14.3155	3.76392	5.82715	212.704	178.36	255.148	20.9	70.2	17.9	36.147	0.00671905	0.0449444	0.667	Up
Q8BI66	Zinc finger protein 526, org=Mus musculus	Znf526	2	2.2.2.-.-.1	782.053	480.556	643.714	8.80066	6.45928	37.5218	409.927	435.514	377.659	23.8	98.3	7.11	36.1171	0.0143238	0.0597369	1	Up
Q80TY5	Intermembrane lipid transfer protein VPS13B, org=Mus musculus	Vps13b	2	-.2.2.-.-.-	278.015	134.373	306.898	4.62773	3.72991	11.6023	3.80978	4.20826	7.1264	38.5	64.8	35.9	36.0364	0.00152455	0.0250272	0.667	Up
Q8BIW1	Exopolyphosphatase PRUNE1, org=Mus musculus	Prune1	1	1.-.1.-.-.-	67.5228	72.172	105.925	2.15316	2.11332	2.55591	92.7551	101.585	102.557	25.6	10.8	5.46	36.002	0.000326455	0.0166377	0.667	Up
Q9CX00	IST1 homolog, org=Mus musculus	Ist1	19	13.19.18.8.5.3	14836.5	31879.3	17319.7	998.449	480.59	306.242	27580.6	54282.1	17979.3	43.1	60.5	56.5	35.8686	0.00164481	0.0256907	1	Up
P98063	Bone morphogenetic protein 1, org=Mus musculus	Bmp1	3	2.2.3.-.-.-	507.842	254.139	297.538	10.2033	6.2096	13.1595	363.121	178.52	219.914	38.4	35.4	38.2	35.828	0.00030289	0.0162303	1	Up
Q6NZQ4	PAX-interacting protein 1, org=Mus musculus	Paxip1	57	50.57.56.25.6.19	67832.6	74187.4	69997.2	3596.65	1115.03	1206.43	44940.3	42405.8	42244.5	4.57	71.3	3.5	35.8252	0.00983145	0.0531328	1	Up
Q8BHE0	Proline-rich protein 11, org=Mus musculus	Prr11	8	7.7.7.3.-.-	2733.94	1761.68	1988.62	117.84	30.0573	33.5793	1423.05	1169.92	1205.95	23.5	82.2	10.8	35.7304	0.00869413	0.0500838	1	Up
P97770	tRNA (guanine(6)-N2)-methyltransferase THUMP3, org=Mus musculus	Thumpd3	2	-.2.2.-.-.-	215.223	249.873	253.6	6.74404	7.43957	6.06391	229.797	238.124	202.659	8.83	10.2	8.3	35.4955	1.66382e-06	0.00365311	0.667	Up
Q9QZM2	DNA polymerase subunit gamma-2, mitochondrial, org=Mus musculus	Polg2	2	-.2.2.-.-.-	301.37	177.555	283.596	3.58673	7.46139	10.4725	213.442	245.519	199.78	26.3	48.1	10.7	35.4322	0.00192849	0.0273771	0.667	Up
Q8VEB1	G protein-coupled receptor kinase 5, org=Mus musculus	Grk5	4	3.4.4.-.1.-	954.254	356.971	487.067	15.3132	26.2476	9.32696	222.376	184.708	112.14	52.4	50.6	32.4	35.3384	0.00102574	0.0214696	1	Up
Q5EE38	Adrenocortical dysplasia protein, org=Mus musculus	Acd	5	5.4.5.4.-.-	1750.77	648.786	2078.82	89.5548	19.2642	18.2684	754.52	705.088	616.342	50.2	96.5	10.1	35.2385	0.00589123	0.0422328	1	Up
Q8QZX0	Serine/threonine-protein kinase SBK1, org=Mus musculus	Sbk1	4	2.4.4.-.-.-	421.721	328.841	440.022	14.308	11.186	8.31026	252.025	208.308	156.545	15	26.6	23.2	35.2199	0.000187591	0.0126847	1	Up
A6H5Z3	Exocyst complex component 6B, org=Mus musculus	Exoc6b	1	1.1.1.-.-.-	246.791	98.2915	186.969	5.64291	2.29729	7.1773	68.1841	93.9853	85.624	42.1	49.5	15.9	35.1944	0.00154283	0.0251818	1	Up
Q922W5	Pyrroline-5-carboxylate reductase 1, mitochondrial, org=Mus musculus	Pycr1	37	37.36.32.17.7.10	56543.5	29272.5	30119.5	1431.62	1071	803.158	20136.4	22419.9	22761.6	40.1	28.6	6.56	35.0706	0.000287079	0.0157371	1	Up
Q8VHR0	Protocadherin 18, org=Mus musculus	Pcdh18	2	-.2.2.-.-.-	125.432	148.953	217.049	2.28746	2.93034	8.79649	144.729	175.323	268.815	29	76.8	32.9	35.0666	0.00604009	0.042568	0.667	Up
Q5XG73	Acyl-CoA-binding domain-containing protein 5, org=Mus musculus	Acbd5	13	13.8.8.1.-.-	5714.57	1044.75	1329.81	144.518	44.9798	42.0085	1454.96	1358.81	1116.75	97.1	75.6	13.3	34.9413	0.00818028	0.0486265	1	Up
Q6NZL8;Q9JJS0	Signal peptide, CUB and EGF-like domain-containing protein 1;Signal peptide, CUB and EGF-like domain-containing protein 2, org=Mus musculus	Scube1;Scube2	1	1.1.1.-.-.-	208.785	125.3	193.548	8.03868	1.50758	5.63119	83.3413	94.9787	88.3392	25.3	65.3	6.57	34.7643	0.0120811	0.0561086	1	Up
Q3TWL2	Type 1 phosphatidylinositol 4,5-bisphosphate 4-phosphatase, org=Mus musculus	Pip4p1	2	1.2.1.-.-.-	228.889	206.898	253.288	7.07847	4.62666	8.13859	327.18	306.035	340.65	10.1	27.2	5.38	34.7251	0.000873353	0.0202872	1	Up
A2AAX3	Kelch-like protein 15, org=Mus musculus	Klhl15	3	1.2.3.1.-.1	454.503	250.506	572.567	10.3563	16.8914	9.56757	353.632	380.235	483.555	38.3	32.8	16.9	34.7024	0.000526655	0.0174465	1	Up
Q6P539	Protein FAM222B, org=Mus musculus	Fam222b	5	4.5.4.-.1.2	1786.7	1348	1875.03	24.3971	36.3305	83.9217	748.164	624.263	623.043	16.9	65.3	10.8	34.6336	0.00631067	0.0435536	1	Up
Q06831	Transcription factor SOX-4, org=Mus musculus	Sox4	2	-.2.2.-.-.-	265.544	106.703	452.997	11.0732	8.92888	3.8279	175.699	178.873	222.941	63	46.9	13.7	34.6304	0.00353927	0.0341215	0.667	Up
O54941	SWI/SNF-related matrix-associated actin-dependent regulator of chromatin subfamily E member 1, org=Mus musculus	Smarce1	89	88.89.87.58.27.35	986620	1.03597e+06	1.00303e+06	62975.1	13421.3	10973.3	639069	627590	616830	2.49	101	1.77	34.63	0.0196719	0.0665889	1	Up
P19785	Estrogen receptor, org=Mus musculus	Esr1	2	2.1.2.-.-.1	241.794	288.674	492.033	8.00024	9.12794	12.4209	227.55	299.05	142.044	39	23.3	35.3	34.6035	0.000459731	0.0170243	1	Up
Q8CE46	Pseudouridylate synthase PUS7L, org=Mus musculus	Pus7l	9	4.9.8.2.-.1	1910.28	1459.94	1192.28	56.26	27.8751	47.827	832.088	763.526	752.411	23.9	33.1	5.51	34.5744	0.000378378	0.0166377	1	Up
Q8BH04	Phosphoenolpyruvate carboxykinase [GTP], mitochondrial, org=Mus musculus	Pck2	6	2.6.5.-.-.-	1065.27	659.04	791.913	26.772	19.7334	26.3957	1549.78	937.501	1386.35	24.7	16.3	24.6	34.5155	7.13803e-05	0.0107697	1	Up
Q8C5Q4	G-rich sequence factor 1, org=Mus musculus	Grsf1	15	12.15.14.7.1.4	10622.1	7568.71	7020.93	475.006	141.971	115.553	6156	5771.95	5286.28	23.1	82	7.6	34.4174	0.00925239	0.0514649	1	Up
Q9JJG9	Nitric oxide-associated protein 1, org=Mus musculus	Noa1	5	3.4.5.-.1.-	577.551	537.577	739.355	22.8523	15.1935	15.9588	511.032	488.81	422.814	17.3	23.4	9.68	34.3394	4.53634e-05	0.0104588	1	Up
Q8BL66	Early endosome antigen 1, org=Mus musculus	Eea1	3	3.3.3.1.1.-	474.6	267.525	618.184	10.1035	22.6947	6.96016	293.533	311.257	265.155	38.9	62.8	8.02	34.2144	0.00169805	0.0259971	1	Up
Q9DBS5	Kinesin light chain 4, org=Mus musculus	Klc4	3	3.2.-.-.-.-	527.361	59.0013	178.909	7.13006	9.80317	5.53173	133.49	148.46	91.2261	95.4	28.8	23.9	34.0651	0.0303797	0.0774226	0.667	Up
Q8BKE6	Cytochrome P450 20A1, org=Mus musculus	Cyp20a1	2	1.2.2.-.-.-	254.132	209.13	365.603	8.7286	9.2823	6.32374	245.56	338.689	197.081	29.2	19.4	27.6	34.0611	0.000120978	0.0119698	1	Up
E9Q2M9	WD repeat- and FYVE domain-containing protein 4, org=Mus musculus	Wdfy4	1	1.-.1.-.1.-	246.565	161.584	273.235	2.45503	9.91565	7.66018	4.52992	5.6778	1.99713	25.7	57.3	46.3	34.0167	0.0071875	0.0462284	0.667	Up
Q8BGC4	Prostaglandin reductase-3, org=Mus musculus	Ptgr3	8	5.7.7.-.1.3	3482.8	1706.3	1966.25	37.8712	88.9224	84.3739	2321.11	1858.8	1755.2	40.2	40.1	15.2	33.8847	0.000711347	0.0188319	1	Up
Q7TN31	Angiogenic factor with G patch and FHA domains 1, org=Mus musculus	Aggf1	7	4.7.7.-.-.2	962.856	1005.88	816.76	25.1885	25.1947	31.9164	373.714	319.076	241.61	10.7	14.2	21.3	33.8457	6.28721e-06	0.00446392	1	Up
O88531	Palmitoyl-protein thioesterase 1, org=Mus musculus	Ppt1	2	-.2.1.-.-.-	279.062	198.181	335.047	8.86074	8.60215	6.61683	203.085	237.973	238.778	25.4	15.3	8.99	33.7334	0.00016492	0.0125636	0.667	Up
Q9Z0H3	SWI/SNF-related matrix-associated actin-dependent regulator of chromatin subfamily B member 1, org=Mus musculus	Smarcb1	91	90.91.91.62.34.51	937436	908378	954900	53527.3	15251.4	14755.7	585317	540238	521111	2.52	79.9	6.01	33.5277	0.0127627	0.057482	1	Up
Q9Z2G6	Protein sel-1 homolog 1, org=Mus musculus	Sel1l	1	1.1.1.-.-.-	176.451	96.6921	112.731	2.53015	6.46706	2.54197	93.9319	3.67734	1.05869	32.8	59	161	33.4403	0.00163568	0.0256907	1	Up
O35231	Kinesin-like protein KIFC3, org=Mus musculus	Kifc3	4	3.3.4.-.-.-	865.306	375.099	649.847	28.7828	15.9253	11.8489	332.458	393.689	389.261	39	46.9	9.18	33.422	0.000610469	0.0176728	1	Up
Q60575	Kinesin-like protein KIF1B, org=Mus musculus	Kif1b	27	25.26.22.8.1.4	13501.4	7605.53	7331.08	489.297	219.672	142.033	5038.29	4976.3	4334.69	36.8	64.3	8.14	33.4171	0.0028039	0.0310451	1	Up
Q8K2X2	RNA-binding protein 48, org=Mus musculus	Rbm48	1	-.1.1.-.-.-	87.9246	62.2732	153.067	1.60222	6.14927	1.3293	55.359	27.4409	61.5767	46.3	89.4	37.8	33.3963	0.00615805	0.0429702	0.667	Up
Q8CHP5	Partner of Y14 and mago, org=Mus musculus	Pym1	5	4.5.3.-.1.-	484.46	1714.05	462.853	20.1823	44.5345	14.9743	594.029	648.588	609.262	80.7	59.4	4.56	33.396	0.00398154	0.0359249	1	Up
Q920D3	Mediator of RNA polymerase II transcription subunit 28, org=Mus musculus	Med28	10	10.8.9.3.-.2	5297.47	1789.42	2396.87	178.568	42.1388	65.0017	1480.49	1445.96	1408.23	59.3	76.7	2.5	33.1939	0.00335619	0.032843	1	Up
Q99L00	HAUS augmin-like complex subunit 8, org=Mus musculus	Haus8	3	-.2.3.1.-.-	272.974	295.084	437.777	10.3512	9.69217	10.2714	206.989	92.2741	131.697	26.7	3.56	40.6	33.1797	0.00146824	0.0244828	0.667	Up
Q9CYP7	Sestrin-3, org=Mus musculus	Sesn3	5	3.4.4.-.-.1	544.063	675.835	614.771	15.1066	14.9579	25.3297	342.189	469.062	383.949	10.8	32.2	16.2	33.1202	0.000875665	0.0202872	1	Up
Q69ZA1	Cyclin-dependent kinase 13, org=Mus musculus	Cdk13	49	43.47.49.21.6.11	36456.9	42459.1	44090.2	2321.18	739.782	668.157	29979.1	27554.1	26682.6	9.8	75.2	6.09	32.9853	0.0104304	0.0537997	1	Up
Q9DAR7	m7GpppX diphosphatase, org=Mus musculus	Dcps	4	2.4.4.-.-.-	786.532	327.406	279.355	12.8348	17.2673	12.2026	358.205	254.427	366.125	60.3	19.6	19.1	32.9347	0.00481682	0.0390736	1	Up
Q8C267	Histone-lysine N-methyltransferase SETDB2, org=Mus musculus	Setdb2	2	1.2.2.2.-.-	309.422	220.241	583.524	22.5862	6.12005	5.11729	250.487	264.817	158.131	51	87	25.8	32.9116	0.00507036	0.0394481	1	Up
Q01405	Protein transport protein Sec23A, org=Mus musculus	Sec23a	86	85.79.77.42.32.36	392907	192861	217638	13468.1	7401.74	3552.05	173352	152672	146085	40.7	61.4	9.04	32.8969	0.00320815	0.0324818	1	Up
Q8VBW6	NEDD8-activating enzyme E1 regulatory subunit, org=Mus musculus	Nae1	5	5.4.3.1.-.1	1521.06	484.904	744.35	16.4993	20.9951	46.334	552.392	412.783	343.726	58.8	57.6	24.4	32.8088	0.00161932	0.0256907	1	Up
Q99J72	DNA dC->dU-editing enzyme APOBEC-3, org=Mus musculus	Apobec3	27	24.26.25.14.2.8	38553.8	23918.6	14101.8	1608.71	436.458	289.254	16253.2	14382.5	13318.4	48.2	92.9	10.1	32.8022	0.00726625	0.0463685	1	Up
Q60790	Ras GTPase-activating protein 3, org=Mus musculus	Rasa3	17	12.16.15.9.1.1	13673.8	2176.41	3581.12	409.067	84.9325	98.4137	1536.8	1047.67	2119.81	96.8	92.9	34.2	32.8004	0.0099205	0.0531822	1	Up
Q9WTZ2	Membrane-bound transcription factor site-1 protease, org=Mus musculus	Mbtps1	8	3.8.8.-.-.1	1152.74	908.346	1387.9	29.3542	23.6641	52.3203	926.448	768.893	658.615	20.9	43.2	17.2	32.742	0.000929257	0.0207802	1	Up
Q9D8C6	Mediator of RNA polymerase II transcription subunit 11, org=Mus musculus	Med11	6	6.4.6.2.-.2	6065.15	2725.59	4061.63	210.405	122	60.9157	2428.49	2134.7	2122.62	39.2	57.3	7.77	32.6766	0.00219162	0.02811	1	Up
Q3V1L4	Cytosolic purine 5'-nucleotidase, org=Mus musculus	Nt5c2	5	4.3.4.-.1.-	751.728	441.29	456.521	19.4159	20.8971	10.1793	697.345	552.943	494.806	31.8	34.5	17.9	32.6691	0.000386407	0.0166377	1	Up
E9QAM5	Helicase with zinc finger domain 2, org=Mus musculus	Helz2	65	56.56.48.26.-.10	35650	17164.3	17457.3	1323.1	429.302	400.812	11714.9	10410.3	10027.5	45.2	73.1	8.25	32.6357	0.00286427	0.0311919	1	Up
Q62511	E3 ubiquitin-protein ligase ZFP91, org=Mus musculus	Zfp91	5	4.5.5.-.-.1	824.441	809.849	686.687	14.5525	26.7192	29.898	331.343	440.089	458.254	9.78	34.1	16.7	32.6119	0.00246147	0.029684	1	Up
Q8K007	Extracellular sulfatase Sulf-1, org=Mus musculus	Sulf1	15	11.15.11.3.-.2	3489.3	2838.02	2106.13	119.66	75.8994	63.8688	2723.22	3063.56	2595.54	24.6	34	8.66	32.5079	0.000177979	0.0125636	1	Up
Q6PD29	Zinc finger protein 513, org=Mus musculus	Znf513	2	2.2.2.-.-.-	184.087	133.743	266.246	3.51906	10.5751	3.92118	127.991	109.223	110.739	34.4	66	8.99	32.4211	0.00243075	0.0294385	1	Up
Q9D0T2	Dual specificity protein phosphatase 12, org=Mus musculus	Dusp12	1	1.1.1.-.-.-	170.827	95.8869	77.6603	2.20755	3.23265	5.20835	140.157	138.52	147.143	43	43	3.23	32.34	0.000534452	0.0174465	1	Up
Q91XL3	UDP-glucuronic acid decarboxylase 1, org=Mus musculus	Uxs1	5	3.5.4.-.-.1	3231.68	456.332	1886.1	18.0938	21.1531	133.527	1720.47	1448.77	1712.14	74.7	114	9.5	32.2624	0.0140716	0.0590808	1	Up
Q8VHK1	Caskin-2, org=Mus musculus	Caskin2	3	2.1.2.2.-.-	1245.07	674.075	573.401	57.8563	8.28882	11.3403	488.56	420.985	402.267	43.6	108	10.4	32.1679	0.0145274	0.0599948	1	Up
Q6PDG5	SWI/SNF complex subunit SMARCC2, org=Mus musculus	Smarcc2	124	115.123.122.78.25.51	609485	596780	560147	37659.4	10534.9	6728.88	390241	383119	366107	4.35	92.1	3.26	32.1615	0.0182272	0.0646599	1	Up
Q69ZB0	Leucine-rich repeat and coiled-coil domain-containing protein 1, org=Mus musculus	Lrrcc1	7	5.7.7.-.1.1	3420.11	1550.49	3406.94	90.8628	88.1649	81.7591	2492.45	2214.77	2426.74	38.5	5.38	6.1	32.124	0.00537277	0.0404739	1	Up
Q91YS8	Calcium/calmodulin-dependent protein kinase type 1, org=Mus musculus	Camk1	1	1.-.1.-.-.-	172.097	156.385	100.311	2.38437	4.45648	6.51029	3.76859	70.3626	3.53273	26.4	46.4	149	32.1166	0.00146104	0.0244828	0.667	Up
Q6NZC7	SEC23-interacting protein, org=Mus musculus	Sec23ip	29	28.27.27.9.4.8	32737.7	15629.7	17825.9	1375.89	407.423	281.35	13004.8	11800.7	10917.2	42.2	87	8.8	32.0601	0.0073134	0.0465175	1	Up
Q6YND2	Zinc finger protein 653, org=Mus musculus	Znf653	2	2.2.2.1.-.-	309.37	207.147	240.394	9.59246	10.9971	3.21062	113.978	36.4728	49.681	20.7	52.3	62.2	31.8027	0.00745354	0.0469358	1	Up
P70210	Transcriptional enhancer factor TEF-5, org=Mus musculus	Tead3	5	3.2.4.2.-.-	1740.48	601.829	1467.55	85.9483	13.0496	20.8515	1492.56	1555.79	1483.97	46.8	100	2.6	31.7887	0.00913869	0.051054	1	Up
P97440	Histone RNA hairpin-binding protein, org=Mus musculus	Slbp	6	5.5.6.2.1.-	2040.3	1861.01	1765.2	55.3229	102.519	20.9374	1390.42	1230.24	1117.15	7.39	68.7	11	31.6956	0.0150843	0.0606458	1	Up
Q9CXL3	Uncharacterized protein C7orf50 homolog, org=Mus musculus		8	8.8.8.6.-.-	3716.49	3146.35	2578.26	243.079	21.7563	34.4302	2621.43	2484.77	1968.52	18.1	125	14.6	31.5476	0.0303387	0.0774226	1	Up
O70445	BRCA1-associated RING domain protein 1, org=Mus musculus	Bard1	3	1.2.3.-.-.1	644.569	483.854	408.255	5.91754	11.4474	31.3934	366.526	445.116	357.352	23.6	82.5	12.4	31.5162	0.0123293	0.056476	1	Up
Q62176	RNA-binding protein 38, org=Mus musculus	Rbm38	2	2.2.1.1.-.-	843.054	310.004	523.217	42.4067	5.03052	5.99588	256.394	376.818	426.814	48	120	24.8	31.3715	0.0179411	0.064375	1	Up
P58158	Galactosylgalactosylxylosylprotein 3-beta-glucuronosyltransferase 3, org=Mus musculus	B3gat3	2	2.2.2.-.-.-	349.741	178.834	339.591	9.81685	7.93156	9.94318	212.152	173.557	194.806	33.1	12.2	9.99	31.3512	0.00189458	0.0273771	1	Up
Q7TPM9	Myotubularin-related protein 10, org=Mus musculus	Mtmr10	5	5.5.5.-.-.-	746.59	434.716	662.42	18.5186	27.5731	13.1496	791.235	544.267	296.012	26.3	36.9	45.5	31.1223	0.000311705	0.0163707	1	Up
Q9D0A0	DET1 homolog, org=Mus musculus	Det1	5	3.3.4.2.-.-	1071.37	294.577	454.227	26.383	14.259	18.2684	395.091	271.289	264.064	67.6	31.5	23.7	30.8972	0.0050861	0.0394481	1	Up
O88974	Histone-lysine N-methyltransferase SETDB1, org=Mus musculus	Setdb1	52	42.49.50.18.1.10	31398.2	27062.3	36198.9	1674.65	954.374	436.181	22610.2	21041.2	18717.9	14.5	60.9	9.42	30.882	0.00926911	0.0514649	1	Up
Q9CY94	DNA replication complex GINS protein PSF3, org=Mus musculus	Gins3	5	5.2.4.5.-.-	797.624	414.882	1135.14	37.0183	22.3193	16.9022	570.731	406.594	408.747	46.1	41	20.4	30.7929	0.00105836	0.0214696	1	Up
Q8BYK8	Zinc finger CCCH domain-containing protein 6, org=Mus musculus	Zc3h6	2	-.2.2.-.-.-	260.461	156.566	225.267	5.39488	6.7064	8.76132	88.2821	245.763	79.2917	24.7	24.4	68	30.7869	8.03711e-05	0.0107697	0.667	Up
P51655	Glypican-4, org=Mus musculus	Gpc4	2	2.2.1.1.-.-	407.328	137.002	377.385	8.28471	6.61846	15.197	164.293	139.915	131.608	48.2	45.3	11.7	30.6215	0.00216822	0.02811	1	Up
Q6GQV7	Erythroid differentiation-related factor 1, org=Mus musculus	Edrf1	8	8.7.6.-.1.-	1686.72	489.23	838.366	27.1751	43.7987	27.4811	827.579	595.916	694.763	61.3	29	16.5	30.6162	0.00478864	0.0390736	1	Up
Q9D842	Aprataxin and PNK-like factor, org=Mus musculus	Aplf	2	1.2.2.-.-.-	165.582	95.4154	237.404	3.18042	6.05648	7.15681	150.617	216.495	211.147	42.7	37.6	19	30.402	0.000733287	0.0191058	1	Up
Q8K2Y7	Large ribosomal subunit protein uL29m, org=Mus musculus	Mrpl47	15	15.13.12.2.-.4	7193.3	4430.27	6008.77	256.296	112.476	213.349	4058.21	3582.24	3232.41	23.6	38	11.4	30.2898	0.000956041	0.0210225	1	Up
Q8R3F5	Malonyl-CoA-acyl carrier protein transacylase, mitochondrial, org=Mus musculus	Mcat	11	9.10.10.3.1.3	5097.88	4677.63	3783.33	203.782	135.928	108.108	3975.71	3517.98	2255.29	14.9	33	27.4	30.2776	0.000598201	0.0176728	1	Up
Q9D0E5	EF-hand calcium-binding domain-containing protein 11, org=Mus musculus	Efcab11	1	1.1.1.-.-.-	194.272	63.2047	60.5687	3.1367	2.62829	4.82266	114.497	33.8034	80.7161	72.1	32.5	53.1	30.0393	0.00530778	0.040142	1	Up
Q99MU3	Double-stranded RNA-specific adenosine deaminase, org=Mus musculus	Adar	24	21.23.22.10.1.1	7331.78	5131.57	6501.88	455.082	102.235	76.5826	4148.14	3925.76	4148.16	17.6	100	3.15	29.9184	0.018518	0.0649673	1	Up
Q923D4	Splicing factor 3B subunit 5, org=Mus musculus	Sf3b5	13	11.9.13.6.3.4	15294.2	3888.07	14394.2	845.058	190.61	93.0059	5524.14	5315.01	4952.55	56.7	109	5.49	29.7487	0.0130234	0.0578682	1	Up
Q9D773	Large ribosomal subunit protein uL2m, org=Mus musculus	Mrpl2	4	1.4.3.-.-.4	2039.54	1898.94	1318.14	14.8824	7.61444	154.915	1956.59	1961.42	2028.58	21.8	140	2.03	29.6295	0.0417047	0.0868737	1	Up
Q8CFI5	Probable proline--tRNA ligase, mitochondrial, org=Mus musculus	Pars2	6	6.5.6.1.-.-	1197.05	720.624	804.008	52.0695	23.906	16.0396	557.551	629.01	480.879	28	61.8	13.3	29.5786	0.00373388	0.0351715	1	Up
P70295	Lipid droplet-regulating VLDL assembly factor AUP1, org=Mus musculus	Aup1	3	3.3.3.-.-.-	479.023	162.929	204.136	8.44125	10.2281	9.97419	346.367	220.008	209.494	60.9	10.1	29.5	29.5385	0.0082238	0.0486406	1	Up
Q149F3	Eukaryotic peptide chain release factor GTP-binding subunit ERF3B, org=Mus musculus	Gspt2	6	5.4.5.2.1.-	1997.12	1260.91	958.428	47.8926	36.4298	59.0979	1163.06	1185.01	1204.62	38	23.7	1.76	29.3993	0.000462505	0.0170243	1	Up
Q9DBB4	N-alpha-acetyltransferase 16, NatA auxiliary subunit, org=Mus musculus	Naa16	2	1.1.2.-.-.-	188.709	247.705	263.067	10.4132	9.30226	4.14964	96.4923	143.936	175.68	16.8	42	28.7	29.3098	0.00341186	0.0330706	1	Up
Q9DC04	Regulator of G-protein signaling 3, org=Mus musculus	Rgs3	1	1.1.1.-.-.-	97.1334	106.271	173.282	1.85665	4.27449	6.72646	74.7664	51.0832	98.4202	33.1	56.8	31.7	29.2967	0.00431663	0.0371089	1	Up
Q80ZV0	Ribonuclease H2 subunit B, org=Mus musculus	Rnaseh2b	2	1.2.2.2.-.-	610.416	144.605	251.56	17.2414	8.98033	8.31815	202.601	170.28	155.139	72.7	43.2	13.8	29.1425	0.00580109	0.0420705	1	Up
P15620	Zinc finger protein 271, org=Mus musculus	Znf271	2	1.2.2.1.-.-	164.533	297.014	341.686	9.27909	11.4022	6.99851	101.868	6.06165	4.46132	34.4	23.9	149	29.0188	0.00058624	0.0176728	1	Up
Q9D7V9	N-acylethanolamine-hydrolyzing acid amidase, org=Mus musculus	Naaa	1	-.1.1.-.-.-	62.5	40.8914	36.1596	1.11145	1.69012	2.02278	41.4644	6.22161	3.37006	30.2	28.7	125	28.9264	0.000161437	0.0125636	0.667	Up
Q04891	Transcription factor SOX-13, org=Mus musculus	Sox13	2	1.2.2.-.-.-	164.612	129.993	369.288	7.49581	8.74335	6.74573	40.5319	52.1489	49.9097	58.4	13.2	13	28.8839	0.0067471	0.0449444	1	Up
P35761	Dual specificity protein kinase TTK, org=Mus musculus	Ttk	2	2.-.1.-.-.-	112.453	123.831	270.872	9.4875	4.50772	3.59363	100.727	69.0652	61.8417	52.3	54.1	26.8	28.834	0.00114635	0.0224758	0.667	Up
Q7TPS5	C2 domain-containing protein 5, org=Mus musculus	C2cd5	1	-.1.1.-.-.-	77.0179	23.1471	43.5369	1.97904	1.09021	1.9341	32.6864	2.72882	2.01067	56.8	30	140	28.7212	0.00313547	0.0322052	0.667	Up
P63002	TLE family member 5, org=Mus musculus	Tle5	3	3.3.3.2.-.1	1713.57	496.776	1024.33	56.0684	26.9186	29.7081	542.784	601.293	416.574	56.6	42.8	18.1	28.7029	0.00285231	0.0311919	1	Up
Q8BMK0	Centrosomal protein of 85 kDa, org=Mus musculus	Cep85	3	3.3.3.-.-.2	554.508	377.454	401.018	10.1955	6.64551	29.7027	365.922	228.171	355.127	21.6	80	24.2	28.6394	0.01113	0.0547787	1	Up
E9Q6B2	Coiled-coil domain-containing protein 85C, org=Mus musculus	Ccdc85c	23	18.23.23.12.-.3	12511.2	13825.5	12125.8	909.789	284.634	151.495	10349.5	9726.74	8998.95	6.95	90.2	6.97	28.5772	0.0198112	0.0667758	1	Up
P59048	p53 and DNA damage-regulated protein 1, org=Mus musculus	Pdrg1	1	1.1.1.-.-.-	248.567	34.3663	82.1573	7.45511	2.83199	2.53895	99.7587	49.7143	50.0554	92.4	64.5	43.3	28.4648	0.0146693	0.0601581	1	Up
P36916	Guanine nucleotide-binding protein-like 1, org=Mus musculus	Gnl1	7	2.7.5.-.-.2	1541.91	990.176	1087.31	25.2884	28.6631	74.3062	1160.04	1014.29	883.564	24.4	64	13.6	28.2197	0.0043752	0.0373166	1	Up
Q9DA69	Intraflagellar transport protein 43 homolog, org=Mus musculus	Ift43	1	1.-.1.-.-.-	91.6965	143.11	232.181	4.66767	5.1373	6.75485	111.505	7.9347	1.07697	45.7	19.8	154	28.2001	0.0025236	0.0298693	0.667	Up
Q9D662	Protein transport protein Sec23B, org=Mus musculus	Sec23b	62	61.59.58.31.15.23	122281	64893.8	70667.2	4767.36	2527.46	1849.57	52829	49675.3	47791.7	36.8	50.1	5.08	28.1968	0.000962296	0.0210225	1	Up
P53762	Aryl hydrocarbon receptor nuclear translocator, org=Mus musculus	Arnt	3	3.3.2.-.-.-	486.769	140.69	294.229	13.3429	11.3393	8.21594	326.168	263.602	138.094	56.4	23.6	39.5	28.0165	0.00597514	0.0423385	1	Up
Q9CXE2	B-cell CLL/lymphoma 7 protein family member A, org=Mus musculus	Bcl7a	30	29.30.30.16.9.12	184687	245957	229211	14945.8	4630.95	4000.3	145134	145616	141556	14.4	78.2	1.54	27.9871	0.0112336	0.0548502	1	Up
Q8BG87	Methylcytosine dioxygenase TET3, org=Mus musculus	Tet3	24	17.21.20.4.-.5	4131.5	3828.12	4776.53	180.575	95.1539	180.781	2038.23	2370.15	2076.28	11.4	32.4	8.4	27.8989	0.00209536	0.0280699	1	Up
Q8BPM2	Mitogen-activated protein kinase kinase kinase kinase 5, org=Mus musculus	Map4k5	11	8.9.9.5.3.2	5489.04	1455.84	1118.74	176.311	61.3831	51.3592	817.548	3901.71	1084.65	90.5	72.1	88.3	27.8967	0.00776084	0.0475657	1	Up
Q9D9K3	Cell death regulator Aven, org=Mus musculus	Aven	3	2.3.3.-.-.-	442.636	222.793	212.59	14.698	4.33707	12.6404	153.584	248.082	128.991	44.4	52	35.5	27.7192	0.00338327	0.0329057	1	Up
O08664	B-cell CLL/lymphoma 7 protein family member C, org=Mus musculus	Bcl7c	16	14.16.15.10.4.7	95018.4	107016	125716	6811.17	2528.64	2492.13	65557.9	65354	59900.7	14.2	63	5.05	27.7005	0.00665838	0.0449444	1	Up
Q9CZ82	Mediator of RNA polymerase II transcription subunit 18, org=Mus musculus	Med18	13	13.13.11.6.4.5	34942.6	21432.7	34039.8	1860.43	807.85	609.223	20135.5	18814.9	18238.4	25.1	61.5	5.1	27.5866	0.00330873	0.032843	1	Up
Q99K74	Mediator of RNA polymerase II transcription subunit 24, org=Mus musculus	Med24	120	117.117.109.60.38.52	497015	413463	330674	20442.6	14206.2	10380.6	268372	243057	237808	20.1	33.8	6.54	27.5631	0.000423967	0.0170243	1	Up
Q80YR9	RNA-binding protein 12B-A, org=Mus musculus	Rbm12b1	6	4.5.6.4.-.-	2310.59	1491.39	1645.81	153.72	19.9316	24.1318	1630.36	1494.28	1290.75	24	115	11.6	27.5442	0.0250252	0.0725222	1	Up
Q9CQA5	Mediator of RNA polymerase II transcription subunit 4, org=Mus musculus	Med4	36	34.33.32.27.22.26	145312	116043	112337	6815.08	3696.05	3071.84	81890.3	72247	70761.4	14.5	44.3	8.06	27.5118	0.00244244	0.0295172	1	Up
Q8K3W3	Protein CASC3, org=Mus musculus	Casc3	36	36.35.33.22.12.13	139356	78970.5	62404.7	6515	1970.62	1749.1	61431.7	63000.2	60252.9	43.3	78.8	2.24	27.4293	0.00472744	0.0388242	1	Up
Q80YQ8	E3 ubiquitin-protein ligase RMND5A, org=Mus musculus	Rmnd5a	10	8.10.10.4.-.2	5158.26	1469.23	2135.79	243.706	45.6369	30.4613	1777.69	1383.34	1631	67.3	112	12.5	27.402	0.0139583	0.0589862	1	Up
Q9DB40	Mediator of RNA polymerase II transcription subunit 27, org=Mus musculus	Med27	45	45.45.43.24.17.20	249856	193520	158902	11622.7	5800.2	4568.16	136676	127765	118904	22.9	51.4	6.95	27.3875	0.00211488	0.02811	1	Up
O35071	Kinesin-like protein KIF1C, org=Mus musculus	Kif1c	44	40.43.42.15.3.14	29107.9	18103.6	17222.7	1495.9	368.948	493.47	11928.7	11365.3	11277	30.8	78.6	3.07	27.3222	0.00769512	0.0475607	1	Up
Q8CHP8	Glycerol-3-phosphate phosphatase, org=Mus musculus	Pgp	2	1.2.2.-.-.-	347.42	102.895	173.16	4.28941	11.0719	7.49132	46.7656	91.0213	68.2665	60.6	44.5	32.2	27.2824	0.00235492	0.0289055	1	Up
Q9CQL4	Large ribosomal subunit protein bL20m, org=Mus musculus	Mrpl20	4	2.4.4.2.-.2	929.879	753.352	794.138	42.6885	12.1642	36.0133	639.014	459.486	525.728	11.2	53	16.8	27.264	0.0112864	0.0548773	1	Up
Q80U87	Ubiquitin carboxyl-terminal hydrolase 8, org=Mus musculus	Usp8	9	8.9.8.6.1.2	7616.46	2484.52	3823.97	301.289	88.6917	121.705	1729.72	2092.41	1467.86	57.3	67.1	17.8	27.2139	0.00256247	0.0299483	1	Up
Q9Z1L3	Death effector domain-containing protein, org=Mus musculus	Dedd	1	1.-.1.-.-.-	190.627	95.3306	46.7629	2.9685	6.48923	2.77997	117.402	22.5581	23.3884	66	51.2	100	27.1882	0.00432409	0.0371089	0.667	Up
O70405	Serine/threonine-protein kinase ULK1, org=Mus musculus	Ulk1	6	2.5.4.1.-.-	1220.87	656.643	705.477	62.577	16.8817	15.739	455.384	477.146	415.178	36.3	84.2	7	27.1329	0.00773987	0.0475657	1	Up
Q9Z2B2	Brain mitochondrial carrier protein 1, org=Mus musculus	Slc25a14	1	-.1.1.-.-.-	58.1462	27.2776	17.7245	1.04339	1.45039	1.31753	111.331	68.3287	20.6435	61.4	16.3	67.9	27.0637	0.00784814	0.0475657	0.667	Up
Q9JLV6	Bifunctional polynucleotide phosphatase/kinase, org=Mus musculus	Pnkp	7	3.7.6.3.-.-	1437.92	1314.84	1383.14	113.372	26.3362	13.2834	1147.92	933.916	996.473	4.47	107	10.7	27.0335	0.0278302	0.075184	1	Up
Q7TQF2	F-box only protein 10, org=Mus musculus	Fbxo10	14	9.14.11.6.1.2	3573.65	2375.74	2495.81	108.064	70.5409	133.926	3209.69	4318.01	3209.15	23.4	30.6	17.9	27.022	0.000282081	0.0157371	1	Up
Q75NR7	ATP-dependent DNA helicase Q4, org=Mus musculus	Recql4	3	2.2.3.-.-.-	266.645	126.83	310.545	5.85304	12.4261	7.92248	107.372	131.731	72.1193	40.9	38.5	28.9	26.8693	0.000957934	0.0210225	1	Up
P42567	Epidermal growth factor receptor substrate 15, org=Mus musculus	Eps15	7	6.6.7.6.-.-	3056.39	788.026	1588.88	158.075	24.7059	20.2461	1259.79	1054.03	962.945	63.5	116	13.9	26.7615	0.0148577	0.0604103	1	Up
Q9R1C0	Transcription initiation factor TFIID subunit 7, org=Mus musculus	Taf7	19	15.18.18.9.1.4	12510	10985.3	10189	918.835	165.181	174.765	8647.73	7706.18	7110.17	10.5	103	9.91	26.7594	0.0222476	0.0688271	1	Up
Q6PAV2	Probable E3 ubiquitin-protein ligase HERC4, org=Mus musculus	Herc4	6	5.4.3.-.-.-	938.603	366.417	334.836	17.3066	22.7976	21.2965	339.052	412.788	317.934	62.2	13.9	14	26.7075	0.00759964	0.0473311	1	Up
Q8C3F2	Constitutive coactivator of PPAR-gamma-like protein 2, org=Mus musculus	Fam120c	53	49.52.50.25.7.12	59940.7	35296.1	30910.7	2889.69	1331.94	531.866	24111.2	21290.1	21436.5	37.2	75.7	7.13	26.5378	0.0104001	0.0537997	1	Up
Q9CQI9	Mediator of RNA polymerase II transcription subunit 30, org=Mus musculus	Med30	9	9.9.9.5.2.7	13627.7	8761.78	11213.4	483.634	444.965	340.56	6775.68	5829.08	5566.51	21.7	17.5	10.5	26.4765	5.05497e-05	0.0104588	1	Up
Q8BYL4	Tyrosine--tRNA ligase, mitochondrial, org=Mus musculus	Yars2	11	7.10.10.5.3.5	13783.7	9107.27	11036.8	802.614	144.49	335.619	7624.18	7510.06	7689.2	20.8	79.2	1.19	26.4498	0.0153115	0.061203	1	Up
Q6ZPQ6	Membrane-associated phosphatidylinositol transfer protein 2, org=Mus musculus	Pitpnm2	9	5.7.9.-.-.2	1560.65	1057.74	1275.78	27.2514	28.165	92.1057	538.757	542.906	292.43	19.4	75.6	31.3	26.3972	0.00917043	0.051167	1	Up
Q9CYI0	Protein Njmu-R1, org=Mus musculus		1	1.1.1.-.-.-	175.613	92.447	43.4062	6.5982	2.60652	2.6771	48.1406	68.1275	50.8137	64.4	57.7	19.5	26.2137	0.00401949	0.0360394	1	Up
Q7TN98	Cytoplasmic polyadenylation element-binding protein 4, org=Mus musculus	Cpeb4	8	7.7.5.4.-.-	2581.45	1300.26	1040.95	146.93	23.1028	18.9426	1047.72	725.8	815.66	50.3	115	19.2	26.0492	0.0187027	0.0651076	1	Up
O70546	Lysine-specific demethylase 6A, org=Mus musculus	Kdm6a	61	51.52.57.19.6.15	25029.1	26710.2	27594	1409.88	846.842	793.545	20478.1	20963.7	20070.4	4.93	33.6	2.18	26.0086	0.00249164	0.0298577	1	Up
Q3UHR0	BAH and coiled-coil domain-containing protein 1, org=Mus musculus	Bahcc1	4	3.2.3.-.-.-	214.871	298.849	214.071	11.6052	7.67202	8.99706	368.317	331.981	304.509	20.1	21.2	9.56	25.7404	4.00379e-05	0.0104588	1	Up
Q922B6	E3 ubiquitin-protein ligase TRAF7, org=Mus musculus	Traf7	7	5.7.6.2.-.1	1906.99	969.748	1113.5	86.1516	26.6937	42.6021	1072.15	775.122	931.243	37.9	59.4	16	25.6694	0.00253178	0.0298693	1	Up
Q9ERI5	Bifunctional arginine demethylase and lysyl-hydroxylase JMJD6, org=Mus musculus	Jmjd6	12	12.12.8.5.1.3	8181.97	4713.74	4465.38	441.385	121.834	114.326	2962.14	2551.23	2585.79	35.9	82.7	8.44	25.6235	0.00765318	0.0474564	1	Up
P97496	SWI/SNF complex subunit SMARCC1, org=Mus musculus	Smarcc1	202	193.200.196.144.74.96	2.09605e+06	2.15953e+06	2.08579e+06	169352	39796.7	38494.9	1.43374e+06	1.33883e+06	1.29077e+06	1.89	91.1	5.37	25.6069	0.0188705	0.0653565	1	Up
Q3UGS4	Mapk-regulated corepressor-interacting protein 1, org=Mus musculus	Mcrip1	17	17.15.16.10.10.12	144474	116654	80811.1	3838.02	4740.43	4781.06	74757.1	71478.9	66913.3	28	12	5.54	25.5952	0.000749606	0.0191791	1	Up
Q8C4P0	Uncharacterized protein KIAA1958 homolog, org=Mus musculus		5	2.3.4.-.-.1	780.019	334.171	428.499	18.2047	15.0501	27.2526	949.498	1158.98	1103.89	45.7	31.4	10.1	25.4959	0.000838002	0.0198327	1	Up
Q8BKX6	Serine/threonine-protein kinase SMG1, org=Mus musculus	Smg1	24	16.17.22.7.1.4	6022.19	3216.97	3874.77	221.976	94.6762	200.839	2936.64	2001.99	2399.59	33.6	39.5	19.2	25.3413	0.00100198	0.0213957	1	Up
O08908	Phosphatidylinositol 3-kinase regulatory subunit beta, org=Mus musculus	Pik3r2	3	3.2.3.-.-.-	365.511	150.027	306.008	12.3495	11.6514	8.43912	177.048	118.039	108.756	40.6	19.3	27.5	25.3251	0.00261255	0.0302226	1	Up
Q8C1E7	Ion channel TACAN, org=Mus musculus	Tmem120a	2	-.2.1.-.-.-	197.198	258.109	211.198	13.0431	7.42291	6.01424	3.0301	34.5841	3.02351	14.4	42.1	135	25.1699	0.00224389	0.02811	0.667	Up
Q8C180	Fibroblast growth factor receptor substrate 2, org=Mus musculus	Frs2	1	1.-.1.1.-.-	174.252	146.113	121.752	6.98704	2.8873	7.70973	7.01537	133.729	2.95696	17.8	44.4	155	25.143	0.00487796	0.0390736	0.667	Up
Q920Q6	RNA-binding protein Musashi homolog 2, org=Mus musculus	Msi2	24	23.24.24.17.3.4	24298.6	14170.6	17075.6	1670.59	349.014	192.018	10315.7	8896.29	9859.23	28.2	110	7.48	25.115	0.0248128	0.0723122	1	Up
O54918	Bcl-2-like protein 11, org=Mus musculus	Bcl2l11	1	1.1.1.-.-.-	173.005	21.6501	30.9483	1.45901	1.43902	6.10649	58.7132	81.1173	5.09732	113	89.6	80.9	25.0545	0.0221494	0.068823	1	Up
Q80YQ2	Mediator of RNA polymerase II transcription subunit 23, org=Mus musculus	Med23	116	114.109.111.62.38.57	465138	400260	307131	25156.8	12855.7	8915.73	243652	223891	223718	20.3	54.2	4.97	24.9856	0.00361182	0.0345361	1	Up
Q9WVA4	Transgelin-2, org=Mus musculus	Tagln2	8	7.6.7.3.3.-	2384.44	975.273	1634.4	40.7757	135.459	23.6885	808.264	826.478	963.462	42.4	90.3	9.8	24.9802	0.00998763	0.0532217	1	Up
Q8K370	Acyl-CoA dehydrogenase family member 10, org=Mus musculus	Acad10	4	3.2.2.1.-.-	848.944	340.497	479.122	41.6917	15.5258	9.79871	404.016	459.864	362.881	47.3	76.1	11.9	24.8979	0.00493784	0.0391717	1	Up
Q8BVG4	Dipeptidyl peptidase 9, org=Mus musculus	Dpp9	2	1.-.2.1.1.-	195.929	105.213	111.438	4.78236	5.2731	6.5404	165.148	168.747	223.873	36.8	16.4	17.7	24.8604	0.000958792	0.0210225	0.667	Up
Q8BMI0	F-box only protein 38, org=Mus musculus	Fbxo38	8	6.5.4.6.-.-	2251.71	1105.29	1686.4	151.073	27.2096	25.7383	1242.15	1294.94	965.983	34.1	106	15.1	24.72	0.0171124	0.0634455	1	Up
Q62440	Transducin-like enhancer protein 1, org=Mus musculus	Tle1	16	16.15.15.9.2.4	31095.1	22592	21934.4	1858.16	569.576	635.104	14387.9	12381.6	13475.7	20.3	71.1	7.49	24.69	0.00815243	0.0486265	1	Up
Q8R3J4	Transcription termination factor 3, mitochondrial, org=Mus musculus	Mterf3	4	4.4.4.-.-.-	294.532	394.8	416.689	16.4462	20.525	8.00679	155.756	94.9487	173.41	17.7	42.6	29.1	24.5903	0.00336559	0.032843	1	Up
Q8BU33	2-hydroxyacyl-CoA lyase 2, org=Mus musculus	Ilvbl	3	3.1.1.-.-.1	581.223	483.967	632.413	10.9211	17.2128	41.0537	115.355	100.978	104.404	13.3	68.9	7.02	24.5362	0.0107553	0.054254	1	Up
Q80XS6	Protein Smaug homolog 2, org=Mus musculus	Samd4b	22	17.21.19.8.-.5	12451.4	8658.67	10175.6	806.162	304.524	164.917	6648.31	5804.17	5688.55	18.3	79.3	8.66	24.5262	0.0143559	0.0597925	1	Up
Q9Z321	DNA topoisomerase 3-beta-1, org=Mus musculus	Top3b	124	122.121.119.81.33.52	511074	345476	281340	32032.8	8586.84	5859.01	233946	225835	217056	31.3	92.9	3.74	24.482	0.0140589	0.0590808	1	Up
Q99MW1	Serine/threonine-protein kinase 31, org=Mus musculus	Stk31	2	-.2.2.-.-.-	189.815	126.223	208.536	6.03686	5.61825	9.79863	191.803	6.03501	9.03439	24.7	32.2	154	24.4514	0.000177631	0.0125636	0.667	Up
Q8R4Z4	ETS translocation variant 3, org=Mus musculus	Etv3	3	3.3.3.1.-.-	886.149	241.914	342.606	41.8781	7.6847	10.6287	357.539	385.639	206.917	70.7	94.4	30.3	24.4332	0.00842574	0.0494029	1	Up
E9PVB5	Tetratricopeptide repeat protein 17, org=Mus musculus	Ttc17	16	12.16.15.7.1.-	6236.21	3160.74	3501.14	404.639	72.0874	52.9759	2521.06	2029.5	2222.12	39.2	112	11	24.3497	0.0211764	0.0677265	1	Up
P62627	Dynein light chain roadblock-type 1, org=Mus musculus	Dynlrb1	2	1.1.1.1.-.1	122.827	167.236	405.712	6.3444	2.62091	19.6325	6.85944	70.029	3.38997	65.6	93.8	140	24.3296	0.0124179	0.0566079	1	Up
P86049	Probable RNA-binding protein 46, org=Mus musculus	Rbm46	25	19.21.19.6.1.3	7595.48	4738.64	6248.69	466.932	68.0691	230.407	4271.19	4041.33	3756.15	23.1	78.6	6.41	24.2783	0.0207054	0.0673226	1	Up
Q9WU66	Secreted frizzled-related protein 5, org=Mus musculus	Sfrp5	1	-.1.1.-.-.-	103.644	115.342	88.3613	4.85485	6.13186	1.70325	140.108	113.494	129.87	13.2	53.9	10.5	24.2197	0.0114592	0.0552533	0.667	Up
Q9CR13	Protein FMC1 homolog, org=Mus musculus	Fmc1	1	1.1.1.-.-.-	71.8336	29.5418	81.8415	1.41075	5.00383	1.15651	42.3909	38.0696	27.1235	45.5	85.3	21.9	24.1995	0.00571509	0.0418861	1	Up
Q921D4	Mediator of RNA polymerase II transcription subunit 6, org=Mus musculus	Med6	28	28.28.28.15.10.17	133864	102978	90696.8	6556.85	3867.66	3120.45	70796.8	68625.1	64109.2	20.4	40	5.03	24.1816	0.000980747	0.0211009	1	Up
P17563;Q63836	Methanethiol oxidase;Selenium-binding protein 2, org=Mus musculus	Selenbp1;Selenbp2	3	3.2.2.2.-.-	1942.68	536.352	787.586	110.945	13.3268	11.005	544.684	363.719	470.885	68.9	127	19.8	24.1477	0.022789	0.0697985	1	Up
Q8BWZ3	N-alpha-acetyltransferase 25, NatB auxiliary subunit, org=Mus musculus	Naa25	11	8.10.8.-.1.3	2905.04	1418.37	1695.51	35.7343	129.485	84.2858	1595.66	1606.66	1510.03	39.4	56.4	3.37	24.1235	0.00404137	0.0360927	1	Up
Q9CWV1	DNA helicase MCM8, org=Mus musculus	Mcm8	17	12.15.17.5.1.6	4058.49	4182.39	5052.86	217.562	140.025	195.104	2651.87	2577.92	3356.82	12.2	21.7	15	24.0527	0.000223543	0.0133655	1	Up
Q8BVN4	Transcription termination factor 4, mitochondrial, org=Mus musculus	Mterf4	2	2.2.2.-.-.-	292.506	100.924	133.893	11.2798	4.14108	6.59169	269.664	180.541	138.762	58.3	49.4	34.1	23.9555	0.00190848	0.0273771	1	Up
E2JF22	Piezo-type mechanosensitive ion channel component 1, org=Mus musculus	Piezo1	2	-.2.2.-.-.-	205.783	126.574	118.131	9.62611	5.94506	3.33069	14.1041	9.51735	10.7088	32.2	50.2	20.8	23.833	0.00219783	0.02811	0.667	Up
Q5XJY6	Fanconi anemia group B protein homolog, org=Mus musculus	Fancb	1	-.1.1.-.-.-	111.005	86.5951	158.301	1.40772	7.9233	5.61674	121.689	105.542	98.435	30.7	66.3	11	23.8096	0.0160661	0.0620655	0.667	Up
P58389	Serine/threonine-protein phosphatase 2A activator, org=Mus musculus	Ptpa	3	3.2.1.-.-.-	497.797	127.658	93.1111	4.45458	17.2876	8.44676	183.109	110.65	171.7	93.7	65.3	25.1	23.8023	0.0109719	0.0545236	1	Up
Q9D489	Spermatogenesis- and oogenesis-specific basic helix-loop-helix-containing protein 2, org=Mus musculus	Sohlh2	8	-.5.7.-.-.-	539.25	519.838	979.145	27.6898	29.9139	28.0727	777.258	772.956	501.742	38.2	4.16	23.1	23.7899	0.00388535	0.0357679	0.667	Up
Q8BIJ7	RUN and FYVE domain-containing protein 1, org=Mus musculus	Rufy1	1	1.-.1.-.-.-	50.2633	58.3441	30.19	1.09666	2.7687	1.98742	3.78133	40.5691	5.91373	31.3	42.9	123	23.7147	0.00101857	0.0214696	0.667	Up
Q2KHI9	DNA helicase MCM9, org=Mus musculus	Mcm9	12	10.11.9.2.2.4	4940.37	2545.69	3069.44	174.615	113.715	157.655	2485.86	2288.34	2443.5	35.8	21.1	4.32	23.6678	0.000436091	0.0170243	1	Up
Q69Z28	A disintegrin and metalloproteinase with thrombospondin motifs 16, org=Mus musculus	Adamts16	7	6.7.7.2.-.1	1343.08	939.426	1296.52	103.136	20.3742	27.8387	293.919	297.828	332.877	18.5	90.7	6.96	23.6474	0.0166087	0.0624179	1	Up
Q8BX57	PX domain-containing protein kinase-like protein, org=Mus musculus	Pxk	6	5.4.6.3.-.-	749.085	673.312	668.356	53.5169	23.2973	11.6213	448.725	364.066	433.075	6.49	73.3	10.8	23.6415	0.0163753	0.0620655	1	Up
Q9D1M4	Eukaryotic translation elongation factor 1 epsilon-1, org=Mus musculus	Eef1e1	11	7.9.8.6.-.3	2833.01	1459.22	2584.13	174.07	49.8618	67.7946	1717.45	1497.9	1295.76	31.9	69	14	23.5712	0.00412867	0.0364184	1	Up
Q9R0X0	Mediator of RNA polymerase II transcription subunit 20, org=Mus musculus	Med20	19	19.19.19.12.8.13	98276.9	85029.9	68756	5058.73	3250.16	2434.7	54976.9	53729.7	51397.6	17.6	37.5	3.4	23.4617	0.00104543	0.0214696	1	Up
Q8BXA1	Golgi integral membrane protein 4, org=Mus musculus	Golim4	6	3.6.6.-.1.1	674.438	416.957	659.131	17.5561	17.694	39.5106	241.819	210.492	173.857	24.8	50.7	16.3	23.4151	0.00143451	0.0244828	1	Up
Q99N95	Large ribosomal subunit protein uL3m, org=Mus musculus	Mrpl3	6	4.6.4.2.-.1	2295.15	1837.19	1862.61	92.6238	124.676	39.487	1522.76	1432.11	1249.2	12.9	50.3	9.94	23.346	0.00877306	0.0502127	1	Up
P08228	Superoxide dismutase [Cu-Zn], org=Mus musculus	Sod1	10	5.6.5.-.-.3	872.177	1171.35	1206.83	45.7864	37.2221	56.2264	1431.19	1821.03	1630.1	17	20.5	12	23.3444	4.27547e-05	0.0104588	1	Up
Q9D554	Splicing factor 3A subunit 3, org=Mus musculus	Sf3a3	131	130.129.124.87.65.69	2.89864e+06	2.65635e+06	2.21845e+06	197468	81469.4	54352	1.69819e+06	1.65849e+06	1.58024e+06	13.3	68.4	3.65	23.3234	0.0106178	0.0540767	1	Up
Q14CH7	Alanine--tRNA ligase, mitochondrial, org=Mus musculus	Aars2	5	-.5.4.-.-.1	394.209	348.304	390.797	17.6832	10.4813	20.431	263.564	271.12	264.465	6.77	31.7	1.55	23.3213	0.00303668	0.0318519	0.667	Up
Q3TKT4	Transcription activator BRG1, org=Mus musculus	Smarca4	227	214.223.218.158.75.106	1.22114e+06	1.68238e+06	1.46599e+06	131087	34723.9	21621.3	925745	890179	860472	15.8	95.7	3.66	23.3125	0.0211091	0.0677039	1	Up
Q6PCZ4	Melanoma-associated antigen E1, org=Mus musculus	Magee1	4	3.4.4.1.-.-	1016.49	645.222	472.987	62.0342	19.2825	10.4531	430.564	423.567	404.638	39	90.2	3.2	23.2615	0.0127412	0.057482	1	Up
Q99LB0	Deoxynucleotidyltransferase terminal-interacting protein 1, org=Mus musculus	Dnttip1	43	42.41.41.23.5.15	76096.4	60434.8	60430.9	5789.35	1758.64	920.584	39888.8	35649.4	36346.4	13.8	92.2	6.1	23.258	0.0219253	0.0686626	1	Up
Q91VN1	Zinc finger protein 24, org=Mus musculus	Znf24	15	13.15.15.12.3.9	60795.7	11760.5	12577.6	2215.3	789.2	659.738	8436.92	9911.47	8716.42	98.9	70.7	8.68	23.2337	0.013346	0.0583575	1	Up
Q6ZPR6	Inhibitor of Bruton tyrosine kinase, org=Mus musculus	Ibtk	34	27.31.30.14.1.3	10489.3	6634.7	6531.15	695.766	150.52	172.079	4435.49	3844.11	4256.24	28.6	91	7.26	23.2286	0.0137811	0.0589388	1	Up
Q9D5D8	Chromodomain Y-like protein 2, org=Mus musculus	Cdyl2	6	5.5.6.6.-.-	2143.01	651.92	1913.02	178.964	8.60623	15.5368	872.468	1036.06	975.645	51.2	142	8.6	23.1796	0.0382106	0.0843238	1	Up
Q6PB60	G protein-coupled receptor associated sorting protein 3, org=Mus musculus	Gprasp3	4	2.2.4.2.-.-	794.396	1067.56	864.976	91.0546	14.68	11.9396	916.983	964.992	742.155	15.6	114	13.4	23.1736	0.0291304	0.0763899	1	Up
Q91VZ6	Stromal membrane-associated protein 1, org=Mus musculus	Smap1	3	3.2.2.2.-.1	1528.75	797.433	536.104	38.5859	12.2964	72.8967	253.302	177.675	234.683	53.9	73.7	17.8	23.1242	0.0100474	0.0532363	1	Up
Q6PDK2	Histone-lysine N-methyltransferase 2D, org=Mus musculus	Kmt2d	84	66.77.75.36.10.12	37712.4	30092.2	32850.7	2505.3	1065.69	782.322	26416.2	25112.5	23074.2	11.5	63.7	6.77	23.1215	0.00926782	0.0514649	1	Up
Q925J9	Mediator of RNA polymerase II transcription subunit 1, org=Mus musculus	Med1	109	93.105.103.50.30.50	240738	224169	188709	13184.2	8880.16	6208.48	146062	136535	132805	12.2	37.3	4.94	23.1181	0.00222468	0.02811	1	Up
Q60929	Myocyte-specific enhancer factor 2A, org=Mus musculus	Mef2a	5	4.4.5.-.-.2	811.521	611.37	638.94	26.6206	9.92224	52.7562	240.074	426.84	227.674	15.8	72.5	37.4	23.0891	0.0177914	0.0640401	1	Up
Q61850	Forkhead box protein C2, org=Mus musculus	Foxc2	1	-.1.1.-.-.-	73.174	49.0322	131.111	2.56148	7.30513	1.14773	7.9839	5.36707	6.87823	50	87.8	19.5	22.9988	0.0113903	0.055145	0.667	Up
Q8VDV8	MIT domain-containing protein 1, org=Mus musculus	Mitd1	10	4.9.5.4.-.-	2291.86	3277.75	1834.48	246.906	40.49	36.3569	2162.1	2160.04	2123.04	29.9	112	1.02	22.8696	0.0234364	0.0706201	1	Up
Q9D0J8	Parathymosin, org=Mus musculus	Ptms	2	1.2.2.-.-.-	181.934	138.065	149.157	4.32872	10.0285	6.22162	179.537	203.953	157.964	14.6	42.3	12.7	22.798	0.00286186	0.0311919	1	Up
P28704	Retinoic acid receptor RXR-beta, org=Mus musculus	Rxrb	5	5.5.4.1.-.3	2467.9	1518.61	2763.2	112.465	40.1979	143.642	1055.94	1330.48	1149.05	28.9	53.7	11.8	22.7796	0.00592882	0.0423385	1	Up
Q640Q5	PAN2-PAN3 deadenylation complex subunit Pan3, org=Mus musculus	Pan3	28	26.26.25.11.1.9	26633.4	9429.86	10877.8	1239.12	512.45	309.569	9996.02	8988.01	9599.12	61	71.1	5.33	22.7743	0.00419102	0.0366948	1	Up
Q8R2U4	N-terminal Xaa-Pro-Lys N-methyltransferase 1, org=Mus musculus	Ntmt1	2	2.1.-.-.-.-	272.107	42.0228	70.3225	8.66081	3.73622	4.49386	264.452	174.201	88.7571	97.9	47.1	50	22.7609	0.0212951	0.0679147	0.667	Up
Q922E6	FAST kinase domain-containing protein 2, mitochondrial, org=Mus musculus	Fastkd2	8	4.5.6.-.2.-	984.79	824.942	936.777	21.7841	71.3798	27.6434	779.939	519.053	636.666	8.96	67.3	20.2	22.7347	0.0108748	0.0543541	1	Up
Q9R1E0	Forkhead box protein O1, org=Mus musculus	Foxo1	3	-.3.3.-.-.-	232.691	205.095	244.95	12.7654	11.33	6.04108	9.40491	7.38127	125.97	8.97	35.3	143	22.6548	0.00377459	0.035379	0.667	Up
Q9JLQ2	ARF GTPase-activating protein GIT2, org=Mus musculus	Git2	3	2.1.3.-.-.-	397.531	176.961	244.132	10.4318	12.5949	13.1425	175.579	140.682	130.945	41.4	11.9	15.7	22.6332	0.00328365	0.032727	1	Up
P21126	Ubiquitin-like protein 4A, org=Mus musculus	Ubl4a	1	1.1.1.1.-.-	116.607	38.6515	121.94	9.4048	1.21583	1.64264	79.7118	75.7636	51.7653	50.5	113	21.9	22.604	0.0159845	0.0620655	1	Up
Q91ZJ0	Crossover junction endonuclease MUS81, org=Mus musculus	Mus81	9	9.8.9.5.-.-	3112.2	2217.85	2313.28	271.496	22.5455	44.4112	1840.9	1443.94	1544.26	19.3	122	12.8	22.5831	0.036467	0.08293	1	Up
Q9CWV7	Zinc finger SWIM domain-containing protein 1, org=Mus musculus	Zswim1	3	-.3.3.-.-.1	339.678	271.421	617.877	10.4116	6.79296	37.3283	298.066	172.616	191.628	44.8	91.8	30.6	22.5364	0.011158	0.0547787	0.667	Up
Q4JK59	Methylcytosine dioxygenase TET2, org=Mus musculus	Tet2	8	4.7.7.-.-.3	726.534	837.798	682.363	30.2672	35.9721	33.6553	332.142	430.554	414.979	10.7	8.62	13.5	22.4907	3.48991e-06	0.00365311	1	Up
P97346	Nucleoredoxin, org=Mus musculus	Nxn	2	1.1.1.-.-.-	258.649	87.3091	171.692	5.85698	11.8763	5.28517	431.591	77.8747	200.575	49.7	47.6	75.9	22.4885	0.00192359	0.0273771	1	Up
Q8BXJ8	Zinc finger protein 385B, org=Mus musculus	Znf385b	2	2.2.1.-.-.-	216.636	102.627	111.646	8.22203	5.43087	5.51358	151.07	153.136	207.233	44.1	24.9	18.7	22.4824	0.00111907	0.0224113	1	Up
Q3UNA4	NTF2-related export protein 2, org=Mus musculus	Nxt2	2	2.2.2.2.-.-	1433.01	490.997	1473.82	134.014	7.65592	10.0027	765.749	539.955	640.048	49.1	143	17.4	22.4024	0.0379621	0.0840363	1	Up
Q8BGQ1	Spermatogenesis-defective protein 39 homolog, org=Mus musculus	Vipas39	9	9.5.7.4.1.-	4305.5	1263.09	1889.9	220.958	59.7533	52.8792	1206.28	989.397	697.79	64.6	85.5	26.5	22.3582	0.00625253	0.0434161	1	Up
Q6NZP1	DNA annealing helicase and endonuclease ZRANB3, org=Mus musculus	Zranb3	2	2.2.2.-.-.-	170.683	212.285	224.843	8.30763	11.2548	7.66389	109.802	119.215	90.4763	14	21.1	13.8	22.3244	5.75527e-05	0.0105451	1	Up
Q91YR5	eEF1A lysine and N-terminal methyltransferase, org=Mus musculus	Mettl13	8	5.5.6.3.2.-	2245.6	1223.31	1323.59	62.8933	133.931	18.4479	1133.12	1215.73	980.911	35.3	81.2	10.7	22.2625	0.019979	0.0670691	1	Up
Q7TSJ6	Serine/threonine-protein kinase LATS2, org=Mus musculus	Lats2	3	-.3.3.-.-.-	163.974	174.851	314.79	9.30842	8.75947	11.3905	185.378	240.634	119.788	38.6	14.1	33.3	22.1878	0.00176499	0.026382	0.667	Up
P17710	Hexokinase-1, org=Mus musculus	Hk1	3	-.2.3.-.-.-	202.272	184.941	286.695	9.84154	5.93989	14.6028	196.35	205.933	227.483	24.2	42.8	7.6	22.1795	0.00175543	0.0263082	0.667	Up
Q3U827	E3 ubiquitin-protein ligase RNF180, org=Mus musculus	Rnf180	1	1.-.1.-.-.-	44.1253	54.9199	31.2985	2.04028	1.28334	2.55736	1.10977	5.01866	4.72331	27.2	32.7	60.2	22.1636	0.000361257	0.0166377	0.667	Up
Q9CQJ7	Securin, org=Mus musculus	Pttg1	1	1.1.1.-.-.-	73.8242	75.4655	77.7386	1.03817	5.18627	4.05291	69.5645	85.1361	62.915	2.6	62.6	15.7	22.0902	0.0221474	0.068823	1	Up
P35235	Tyrosine-protein phosphatase non-receptor type 11, org=Mus musculus	Ptpn11	6	5.3.5.3.1.2	2158.97	1538.31	1816.9	154.192	68.9654	26.736	1861.13	1774.46	896.783	16.9	77.9	35.3	22.0661	0.0193911	0.066217	1	Up
Q9CQ80	Vacuolar protein-sorting-associated protein 25, org=Mus musculus	Vps25	4	3.4.3.3.-.-	2553.42	1170.08	2139.89	243.546	14.4113	7.88598	2070.15	1764.42	1641.41	36.3	151	12.1	22.0558	0.0539947	0.0977965	1	Up
Q9R1J0	Sterol-4-alpha-carboxylate 3-dehydrogenase, decarboxylating, org=Mus musculus	Nsdhl	3	3.2.3.-.-.1	459.325	393.462	505.974	14.4722	15.6651	31.5831	418.389	361.156	301.077	12.5	46.4	16.3	22.0148	0.00356503	0.0342629	1	Up
Q9Z2N8	Actin-like protein 6A, org=Mus musculus	Actl6a	83	77.81.80.57.36.46	1.0614e+06	905616	972987	89871.1	22018.3	21725.1	647961	621234	579393	7.97	88.1	5.61	22.0036	0.0186584	0.0650979	1	Up
Q8CHY3	Dymeclin, org=Mus musculus	Dym	1	1.1.1.-.-.-	118.687	92.0658	70.09	5.82455	4.78324	2.17148	36.6203	33.0453	21.243	26	44.2	26.6	21.9764	0.00277175	0.0308962	1	Up
P59672	Ankyrin repeat and SAM domain-containing protein 1A, org=Mus musculus	Anks1a	2	2.2.2.2.-.-	971.144	249.075	281.892	55.8896	4.87559	8.22001	237.237	363.264	192.614	81.4	124	33.5	21.7744	0.024335	0.071655	1	Up
Q8BNE1	TRPM8 channel-associated factor 1, org=Mus musculus	Tcaf1	20	18.17.17.11.5.5	23371.1	12661.5	15447.7	1080.27	560.821	724.71	10848.2	10475.4	11840.6	32.4	33.7	6.38	21.7602	0.000306154	0.0162519	1	Up
Q9D0C4	tRNA (guanine(37)-N1)-methyltransferase, org=Mus musculus	Trmt5	1	1.-.1.-.-.-	46.5264	51.0817	74.8981	2.18154	3.49475	2.31238	4.65107	5.55381	1.46418	26.5	27.2	55.2	21.5938	0.000122121	0.0119698	0.667	Up
Q812E0	Cytoplasmic polyadenylation element-binding protein 2, org=Mus musculus	Cpeb2	17	14.17.12.4.-.5	9452.81	4487.63	4923.99	406.758	297.381	170.29	4308.1	4173.76	4094.41	43.7	40.6	2.58	21.5735	0.000914842	0.0207338	1	Up
Q8VBU8	Protein BANP, org=Mus musculus	Banp	7	6.6.7.6.-.-	2700.41	1074.19	2421.18	236.848	25.4606	25.0668	1340.66	1723.05	1106.3	42.1	128	22.4	21.5599	0.0281294	0.0755116	1	Up
Q62203	Splicing factor 3A subunit 2, org=Mus musculus	Sf3a2	53	53.53.51.37.24.31	863733	602599	521115	64072.5	18679.3	9666.03	477910	474519	453459	27	94.7	2.83	21.505	0.0202731	0.0673041	1	Up
Q9QYC7	Vitamin K-dependent gamma-carboxylase, org=Mus musculus	Ggcx	6	3.5.5.-.-.2	852.695	830.719	1258.64	25.6252	16.9984	94.3957	1662.19	1402.76	1247.16	24.6	92.9	14.6	21.4718	0.0180536	0.0645046	1	Up
Q56A10	Zinc finger protein 608, org=Mus musculus	Znf608	6	3.6.5.3.2.2	7583.92	743.075	1255.92	204.79	167.498	74.3766	2109.96	1767.27	2061.1	119	45.1	9.36	21.4544	0.04721	0.0921279	1	Up
O54949	Serine/threonine-protein kinase NLK, org=Mus musculus	Nlk	10	9.10.7.4.1.3	6312.93	5993.12	3834.89	297.835	339.936	114.696	3783.17	3154.29	3612.21	25.1	47.7	9.25	21.4507	0.00455478	0.0380458	1	Up
P10417	Apoptosis regulator Bcl-2, org=Mus musculus	Bcl2	2	-.2.2.-.-.-	212.081	89.052	236.564	6.16252	5.7117	13.1993	223.51	174.786	252.97	44.1	50.2	18.2	21.4449	0.00185148	0.0271055	0.667	Up
Q8R3L2	Ribosome quality control complex subunit TCF25, org=Mus musculus	Tcf25	14	12.13.12.7.1.2	8271.13	5410.54	4962.57	590.933	141.627	137.706	3728.36	3577.76	3347.79	28.9	89.8	5.4	21.4236	0.0137445	0.0589388	1	Up
Q8BIX3	ARL14 effector protein, org=Mus musculus	Arl14ep	25	25.24.23.18.8.14	38713.1	29324.1	34500.6	3337.6	803.212	649.737	20260.1	19021.2	18533.4	13.8	94.5	4.62	21.4042	0.020731	0.0673226	1	Up
Q8K3H0	DCC-interacting protein 13-alpha, org=Mus musculus	Appl1	6	4.4.5.1.2.-	1058.72	321.1	360.854	25.6435	39.7493	16.0708	1475.22	912.189	1269.62	71.5	43.9	23.4	21.3675	0.00444766	0.0375867	1	Up
P50543	Protein S100-A11, org=Mus musculus	S100a11	1	1.1.1.-.-.1	686.007	201.969	148.816	1.40208	7.57292	39.5473	155.458	196.701	179.339	85.6	127	11.7	21.3673	0.0462014	0.0911193	1	Up
Q9CQN7	Large ribosomal subunit protein mL41, org=Mus musculus	Mrpl41	7	5.7.7.5.-.3	3290.81	2887.95	3930.46	284.921	59.6106	128.735	1856.69	1489.48	1702.02	15.6	73.2	11	21.3605	0.0158902	0.0620655	1	Up
P16951	Cyclic AMP-dependent transcription factor ATF-2, org=Mus musculus	Atf2	6	6.5.6.6.-.-	1514.19	755.819	1699.98	145.798	16.902	23.1813	1025.15	744.615	827.499	37.8	117	16.6	21.3577	0.024025	0.0712967	1	Up
A2ASQ1	Agrin, org=Mus musculus	Agrn	6	5.5.4.4.-.-	1691.33	348.151	476.452	80.0062	18.5039	19.4077	438.708	446.634	369.002	88.4	89.7	10.2	21.3363	0.0108661	0.0543541	1	Up
P97379	Ras GTPase-activating protein-binding protein 2, org=Mus musculus	G3bp2	71	70.70.69.56.31.39	545022	393711	396060	44113	12645.5	5883.23	272459	268030	255630	19.5	97.7	3.29	21.3084	0.0255768	0.0730031	1	Up
Q9D3U0	tRNA pseudouridine synthase Pus10, org=Mus musculus	Pus10	5	4.4.2.-.-.2	881.938	583.626	787.96	15.2233	13.6833	76.8804	546.646	583.578	648.953	20.3	102	8.74	21.3025	0.0219995	0.0686756	1	Up
Q3TXT3	SOSS complex subunit C, org=Mus musculus	Inip	3	3.3.3.1.-.-	582.26	108.643	492.052	37.1796	6.59415	11.7785	257.836	148.518	127.605	63.8	88.4	39.3	21.2945	0.0137712	0.0589388	1	Up
Q8C5H8	NAD kinase 2, mitochondrial, org=Mus musculus	Nadk2	2	1.2.2.-.-.-	330.789	50.7782	116.335	9.36312	9.0035	5.07948	71.7533	65.5932	4.97077	88.2	30.4	77.8	21.236	0.0244847	0.0717947	1	Up
O88574	Histone deacetylase complex subunit SAP30, org=Mus musculus	Sap30	10	8.8.9.6.1.4	9145.81	9164.22	10296.7	747.24	395.036	204.924	6073.72	7070.55	7087.9	6.91	61.3	8.61	21.2342	0.0127205	0.057482	1	Up
Q921M7	CYFIP-related Rac1 interactor B, org=Mus musculus	Cyrib	1	1.1.1.-.-.1	105.76	78.6127	51.0717	1.86382	3.26342	5.96424	4.04784	4.16302	43.7497	34.8	56.4	132	21.2275	0.00278556	0.0309427	1	Up
Q8BL03	Mitochondrial basic amino acids transporter, org=Mus musculus	Slc25a29	2	-.2.2.-.-.1	419.738	307.216	215.776	5.95801	4.14513	34.3302	7.39411	133.117	8.57915	32.5	114	145	21.2167	0.0259352	0.0733626	0.667	Up
O35491	Dual specificity protein kinase CLK2, org=Mus musculus	Clk2	20	17.20.19.11.-.5	15167	17096.6	14762.1	1101.98	869.745	247.531	10510	10756.1	9542.48	7.96	59.7	6.25	21.1899	0.0191801	0.0659462	1	Up
Q7TN02	Mediator of RNA polymerase II transcription subunit 26, org=Mus musculus	Med26	33	29.30.27.12.7.8	23879.9	20617.3	18437.3	1620.18	795.36	556.176	14632.8	14100.8	13324	13.1	56.4	4.7	21.1778	0.0072006	0.0462284	1	Up
Q3UJU9	Regulator of microtubule dynamics protein 3, org=Mus musculus	Rmdn3	8	4.6.7.1.-.-	1458.05	1193.83	1607.43	131.795	34.6027	35.3388	1102.58	1130.96	1132.12	14.8	83.1	1.49	21.1133	0.0151567	0.0608134	1	Up
P10751	Zinc finger protein 11, org=Mus musculus	Zfp11	3	1.2.3.-.-.-	215.663	177.347	228.338	8.92371	10.8567	9.66737	203.491	346.617	226.788	12.8	9.93	29.7	21.1	1.19382e-05	0.00565076	1	Up
Q810K9	Glucoside xylosyltransferase 2, org=Mus musculus	Gxylt2	7	5.6.7.3.-.-	2490.05	1387.44	1946.99	232.722	23.9318	19.4016	1882.38	1862.28	1776.72	28.4	132	3.05	21.0989	0.03865	0.0845287	1	Up
Q9Z0R0	Serine/threonine-protein kinase haspin, org=Mus musculus	Haspin	9	7.9.7.4.-.-	2252.67	1304.02	1756.2	200.752	22.4224	28.684	952.737	764.177	861.553	26.8	121	11	21.0948	0.0311779	0.0780135	1	Up
Q6PGF3	Mediator of RNA polymerase II transcription subunit 16, org=Mus musculus	Med16	72	72.69.69.43.35.43	248848	226502	190899	13648.3	10234.6	7725.72	148364	141449	136929	13.2	28.2	4.05	21.078	0.000604437	0.0176728	1	Up
Q61140	Breast cancer anti-estrogen resistance protein 1, org=Mus musculus	Bcar1	9	6.7.8.-.-.3	1330.72	879.233	965.954	30.0302	20.1001	100.958	708.899	631.083	634.549	22.6	87.6	6.68	21.0201	0.0163238	0.0620655	1	Up
Q9QXW0	F-box/LRR-repeat protein 6, org=Mus musculus	Fbxl6	2	2.2.2.-.-.-	282.955	76.2388	112.678	6.96582	6.15318	9.33977	18.575	71.997	27.5458	70.2	22.1	72.7	21.0106	0.0114575	0.0552533	1	Up
P27790	Major centromere autoantigen B, org=Mus musculus	Cenpb	2	2.2.2.-.-.-	188.649	87.2519	185.502	9.34187	9.47412	3.14744	85.1598	93.1893	103.395	37.5	49.4	9.73	21.0078	0.00335726	0.032843	1	Up
Q6DIC0	Probable global transcription activator SNF2L2, org=Mus musculus	Smarca2	83	74.82.82.49.19.36	124978	167318	172638	15217.5	3906.64	3007.46	115090	108708	103445	16.9	92.2	5.35	21.0077	0.0189593	0.065504	1	Up
Q91YP3	Deoxyribose-phosphate aldolase, org=Mus musculus	Dera	1	1.1.1.-.-.-	72.0953	56.3603	68.4504	4.42978	2.34027	2.63794	51.6228	20.5408	24.0567	12.5	36	53.1	20.9296	0.00150178	0.0247968	1	Up
Q8C0M9	Isoaspartyl peptidase/L-asparaginase, org=Mus musculus	Asrgl1	4	4.4.4.2.-.1	997.78	576.961	528.681	51.8469	31.9088	16.9365	540.114	427.61	398.125	36.8	52.2	16.5	20.8896	0.00263556	0.0304268	1	Up
Q8BKT8	HAUS augmin-like complex subunit 7, org=Mus musculus	Haus7	1	1.-.1.-.-.-	78.8335	54.617	52.3931	2.13565	4.7703	1.99616	28.2081	58.9281	67.6733	23.7	52.7	40.2	20.8764	0.00269668	0.0306957	0.667	Up
Q62447	Cyclin-C, org=Mus musculus	Ccnc	25	25.24.23.12.8.11	76283	82141.2	53808	4385.25	3285.16	2504.29	43953.1	43944.2	43914.7	21.1	27.9	0.0457	20.8588	0.000166468	0.0125636	1	Up
Q9CPV4	Glyoxalase domain-containing protein 4, org=Mus musculus	Glod4	3	-.3.2.-.-.1	175.898	174.712	156.032	5.65137	8.93964	9.70886	241.931	162.047	157.848	6.6	26.6	25.3	20.8496	0.00198564	0.0275419	0.667	Up
Q8BHS8	Syntabulin, org=Mus musculus	Sybu	9	5.8.5.1.-.-	903.443	916.395	1159.09	82.6233	29.3658	30.895	1244.04	1048.42	1611.86	14.5	63.7	22	20.8485	0.0083196	0.0489663	1	Up
Q9CY73	Large ribosomal subunit protein mL44, org=Mus musculus	Mrpl44	11	6.9.10.4.-.2	3162.55	2710.47	3666.43	333.367	33.8357	90.8902	2045.32	2474.06	1918.99	15	104	13.6	20.8243	0.0331816	0.0799199	1	Up
Q8VIJ8	GATOR1 complex protein NPRL3, org=Mus musculus	Nprl3	2	2.2.2.1.-.-	385.379	242.274	314.526	28.6677	11.3419	5.32586	13.1082	179.824	4.91621	22.8	80.2	150	20.7824	0.0162224	0.0620655	1	Up
Q9CS74	Protein ecdysoneless homolog, org=Mus musculus	Ecd	3	3.2.2.-.-.1	319.135	144.69	221.471	4.9591	14.4128	13.6299	15.6214	9.24972	12.2776	38.3	47.7	25.7	20.7654	0.00303081	0.0318519	1	Up
Q920R0	Alsin, org=Mus musculus	Als2	1	1.-.1.-.-.-	91.7511	59.7702	55.6154	1.82388	1.99106	6.16237	37.9397	2.23764	4.33436	28.6	73.9	135	20.7608	0.00766482	0.0474624	0.667	Up
Q8VC34	Putative RNA polymerase II subunit B1 CTD phosphatase Rpap2, org=Mus musculus	Rpap2	7	5.6.7.2.-.2	2370.67	2163.62	2369.35	125.672	73.1235	134.004	1037.4	1030.91	827.575	5.18	29.8	12.4	20.7441	0.00324492	0.032727	1	Up
Q8BKW4	rRNA N6-adenosine-methyltransferase ZCCHC4, org=Mus musculus	Zcchc4	3	2.3.3.1.-.-	556.433	348.108	469.958	47.9439	9.49166	8.9296	345.823	249.375	267.983	22.8	101	17.8	20.7112	0.0209163	0.0674259	1	Up
Q8BJF9	Charged multivesicular body protein 2b, org=Mus musculus	Chmp2b	10	6.9.10.5.2.3	2781.22	3840.71	4823.37	271.529	159.646	121.49	2501.81	2357.44	2634.64	26.8	42.3	5.55	20.7093	0.000823128	0.0196102	1	Up
Q6P5C7	Zinc finger protein 728, org=Mus musculus	Znf728	2	2.1.-.1.-.-	574.847	108.552	183.449	27.154	9.79502	4.96424	131.762	3.37707	47.729	86.7	83.5	107	20.6819	0.0122939	0.056405	0.667	Up
Q9JLV1	BAG family molecular chaperone regulator 3, org=Mus musculus	Bag3	20	19.18.17.9.3.5	11027.4	20120.6	8059.57	1350.56	331.035	215.899	11935.7	12603.3	12741.3	48.1	98.7	3.47	20.6628	0.0142346	0.059538	1	Up
Q99JX1	Transcription initiation factor TFIID subunit 11, org=Mus musculus	Taf11	6	5.6.6.2.1.2	1915.44	2342.81	3130.71	114.903	120.943	121.838	1605.15	1469.76	1236.23	25	3.16	13	20.6577	0.00194243	0.0273771	1	Up
Q80UW0;Q9QYK4;Q9QYK5	Heparan-sulfate 6-O-sulfotransferase 2;Heparan-sulfate 6-O-sulfotransferase 3;Heparan-sulfate 6-O-sulfotransferase 1, org=Mus musculus	Hs6st2;Hs6st3;Hs6st1	1	-.1.1.-.-.1	462.339	342.17	294.035	1.9969	3.24125	47.9999	320.228	298.73	231.213	23.7	148	16.4	20.6346	0.0544178	0.0983434	0.667	Up
Q8BYH7	TBC1 domain family member 17, org=Mus musculus	Tbc1d17	3	3.-.3.-.-.-	190.487	293.189	179.467	9.55185	9.99986	12.6518	78.9199	91.995	145.967	28.4	15.6	33.6	20.5922	0.000334282	0.0166377	0.667	Up
Q91WT8	RNA-binding protein 47, org=Mus musculus	Rbm47	4	-.3.4.-.-.-	152.488	255.542	254.636	10.505	7.70197	13.9753	209.833	113.456	169.135	26.8	29.3	29.5	20.5911	0.00023872	0.0139399	0.667	Up
Q60610	Rho guanine nucleotide exchange factor TIAM1, org=Mus musculus	Tiam1	10	4.7.9.3.1.-	1444.28	1503.84	1457.84	82.477	104.282	27.6755	563.86	558.523	631.558	2.13	55.2	6.96	20.5469	0.0162014	0.0620655	1	Up
Q9CQF3	Cleavage and polyadenylation specificity factor subunit 5, org=Mus musculus	Nudt21	57	57.54.52.40.34.36	2.43959e+06	2.01939e+06	1.92647e+06	150532	92910.6	67340.8	1.2736e+06	1.25137e+06	1.23727e+06	12.8	41.1	1.46	20.5463	0.0031439	0.0322055	1	Up
P97855	Ras GTPase-activating protein-binding protein 1, org=Mus musculus	G3bp1	63	61.61.63.49.35.42	918028	758614	903624	80868	26912.4	18250.2	523005	511947	502661	10.3	80.8	1.99	20.4733	0.0171269	0.063458	1	Up
Q9Z247	Peptidyl-prolyl cis-trans isomerase FKBP9, org=Mus musculus	Fkbp9	6	4.6.5.-.1.3	1728.61	1532.16	1201.07	26.3119	40.6045	153.635	1506.63	1340.16	1356.23	17.9	94.9	6.55	20.2304	0.0215249	0.0681706	1	Up
Q8C050	Ribosomal protein S6 kinase alpha-5, org=Mus musculus	Rps6ka5	8	3.8.6.-.1.-	868.739	741.705	801.504	29.9498	64.4071	24.9594	885.862	820.173	582.214	7.9	54	20.9	20.2147	0.00753436	0.0472353	1	Up
Q69ZC8	GPALPP motifs-containing protein 1, org=Mus musculus	Gpalpp1	5	4.4.5.2.-.-	1001.56	790.192	725.965	85.8336	20.0899	18.7142	305.388	484.131	248.457	17.2	92.3	35.5	20.2003	0.0192771	0.0660515	1	Up
Q99LJ0	CTTNBP2 N-terminal-like protein, org=Mus musculus	Cttnbp2nl	9	7.7.6.7.3.5	13390.1	11144.1	8588.15	966.482	325.077	353.112	8350.82	7690.46	4427.47	21.8	66.1	30.8	20.1392	0.00659964	0.0448397	1	Up
Q9Z1Y4	Thyroid receptor-interacting protein 6, org=Mus musculus	Trip6	8	7.5.8.6.-.-	2903.76	1520.07	1384.89	236.912	22.4752	29.2506	1426.38	1069.36	1271.11	43.4	127	14.3	20.1245	0.0325168	0.0794345	1	Up
Q0VBL1	Tigger transposable element-derived protein 2, org=Mus musculus	Tigd2	3	-.1.3.1.-.-	126.053	109.056	331.411	12.4949	8.95018	6.72834	158.212	170.04	184.476	65.5	31	7.7	20.1083	0.00519262	0.0397769	0.667	Up
P79457	Histone demethylase UTY, org=Mus musculus	Uty	16	13.15.14.4.1.5	6017.55	5933.8	6578.42	601.828	168.447	153.032	3951.49	3472.86	3149.67	5.67	82.8	11.4	20.0689	0.0179666	0.0644092	1	Up
Q62406	Interleukin-1 receptor-associated kinase 1, org=Mus musculus	Irak1	2	-.2.2.-.-.-	201.638	176.661	105.427	3.21754	7.83847	13.0506	51.928	52.1788	16.9637	31	61.2	50.2	20.0661	0.00719061	0.0462284	0.667	Up
A2A3V1	A-kinase anchor protein 17B, org=Mus musculus	Akap17b	7	2.6.5.3.-.2	1644.61	1275.17	1571.66	131.04	47.0717	45.8499	880.575	841.776	752.856	13.1	65.4	7.94	20.0546	0.00928568	0.0514891	1	Up
O35719	DNA repair protein RAD51 homolog 2, org=Mus musculus	Rad51b	1	-.1.1.-.-.-	71.2696	35.8031	53.4949	1.50689	5.42637	1.09531	5.93019	50.6415	7.97033	33.1	89.3	117	19.9995	0.0126798	0.0574789	0.667	Up
Q5F2E7	FMR1-interacting protein NUFIP2, org=Mus musculus	Nufip2	71	66.71.67.47.37.46	372661	297312	234976	24386.1	11679.1	9205.95	184085	180641	175659	22.9	54	2.35	19.9895	0.00328246	0.032727	1	Up
Q6KAU7	Pleckstrin homology domain-containing family G member 2, org=Mus musculus	Plekhg2	2	2.2.2.1.-.-	683.672	172.318	265.659	42.4522	9.15002	4.50963	153.351	155.591	86.5942	72.8	111	29.7	19.9895	0.0200681	0.0670907	1	Up
P29391	Ferritin light chain 1, org=Mus musculus	Ftl1	6	4.5.5.3.-.1	1728.97	768.449	1368.7	126.819	24.3857	42.4459	1471.82	1080.79	776.339	37.7	84.7	31.4	19.9644	0.0104758	0.0537997	1	Up
Q925E7	Serine/threonine-protein phosphatase 2A 55 kDa regulatory subunit B delta isoform, org=Mus musculus	Ppp2r2d	4	3.4.3.2.1.1	4091.45	2460.87	3040.94	160.624	266.646	55.4438	738.681	628.343	607.449	25.8	65.6	10.7	19.8736	0.0141399	0.0591853	1	Up
A2ABV5	Mediator of RNA polymerase II transcription subunit 14, org=Mus musculus	Med14	147	140.145.141.74.58.82	493850	503547	390860	36419.3	19726	13721.7	308573	276650	269643	13.5	50.5	7.28	19.87	0.00539245	0.0405651	1	Up
Q8K120	Nuclear factor of activated T-cells, cytoplasmic 4, org=Mus musculus	Nfatc4	1	-.1.1.-.-.-	122.408	127.496	75.9448	2.52784	6.95356	6.9205	132.431	166.035	113.502	26.2	46.6	19.4	19.8666	0.00424401	0.0369347	0.667	Up
Q6P1B1	Xaa-Pro aminopeptidase 1, org=Mus musculus	Xpnpep1	3	-.2.1.-.-.-	180.661	300.852	166.547	17.0319	6.23813	9.36694	287.848	288.724	333.037	34.2	51	8.52	19.8566	0.00190324	0.0273771	0.667	Up
Q8BSZ2	AP-3 complex subunit sigma-2, org=Mus musculus	Ap3s2	1	1.1.1.-.1.1	2412.48	1036.47	1401.97	118.08	86.293	40.4323	1204.41	968.144	951.523	44.1	47.8	13.6	19.8154	0.00214553	0.02811	1	Up
Q7TQE6	Macoilin, org=Mus musculus	Maco1	9	7.8.8.3.-.3	2187.51	1637.63	1787.04	177.999	48.4337	57.3391	1361.6	1200.43	949.479	15.2	76.5	17.7	19.7771	0.0134022	0.0584058	1	Up
Q6VNB8	WD repeat and FYVE domain-containing protein 3, org=Mus musculus	Wdfy3	8	7.5.5.2.1.-	711.633	337.666	635.408	27.1823	34.3375	23.7488	805.283	800.466	996.108	35.2	19	12.9	19.7577	0.00185157	0.0271055	1	Up
P70428	Exostosin-2, org=Mus musculus	Ext2	10	-.9.8.3.-.-	1629.05	1485.67	1705.84	169.081	38.3972	36.6777	1377.62	1534.42	1097.22	6.95	93.3	16.6	19.7438	0.0223858	0.0689908	0.667	Up
Q9D2C2	Protein SAAL1, org=Mus musculus	Saal1	6	5.6.5.2.-.3	1447.75	714.798	1026.9	45.1542	31.6311	84.8962	636.644	651.203	741.132	34.6	51.4	8.37	19.7267	0.00161658	0.0256907	1	Up
B2RR83	3'-5' RNA helicase YTHDC2, org=Mus musculus	Ythdc2	59	43.53.50.21.8.12	26274.4	17742.9	18880.3	1945.58	784.007	464.797	14409.6	13484.5	13574.5	22.1	73.2	3.69	19.6901	0.0120397	0.0560758	1	Up
Q8VCD5	Mediator of RNA polymerase II transcription subunit 17, org=Mus musculus	Med17	69	65.67.65.41.26.40	277641	280081	256910	18502.2	12472.2	10476.8	180677	166000	166266	4.69	30.2	4.91	19.6528	0.00252986	0.0298693	1	Up
O89050	Muskelin, org=Mus musculus	Mkln1	12	12.11.11.6.-.-	4630.49	2008.29	1917.53	362.066	32.9377	40.5028	1461.17	1427.18	1416.58	54	129	1.62	19.6468	0.0322891	0.0793679	1	Up
Q61823	Programmed cell death protein 4, org=Mus musculus	Pdcd4	11	10.10.10.6.1.4	4289.24	6429.79	4537.37	503.487	133.767	139.558	4965.15	5028.91	4024.39	23	81.8	12	19.6397	0.0129359	0.0577188	1	Up
Q80V53	Carbohydrate sulfotransferase 14, org=Mus musculus	Chst14	1	1.1.1.-.-.1	155.589	57.9413	242.558	3.24779	1.92677	18.0807	75.2525	93.8804	89.7584	60.8	116	11.3	19.6123	0.0207435	0.0673226	1	Up
Q8K2B0	Endoplasmic reticulum protein SC65, org=Mus musculus	P3h4	3	2.3.3.-.-.2	506.491	342.16	401.051	13.4025	8.8234	41.5253	239.18	209.569	163.647	20	83.3	18.6	19.6028	0.0160127	0.0620655	1	Up
Q9CR88	Small ribosomal subunit protein uS14m, org=Mus musculus	Mrps14	3	2.3.3.-.-.1	352.175	402.066	385.4	10.4402	7.13184	40.6926	352.799	368.52	411.745	6.69	95.2	8.08	19.5598	0.0246759	0.0720688	1	Up
P28867	Protein kinase C delta type, org=Mus musculus	Prkcd	3	1.2.3.-.-.-	281.855	165.218	226.321	11.7527	11.1517	11.5882	121.096	146.828	281.642	26	2.7	47.1	19.5229	0.00253223	0.0298693	1	Up
Q8BIK4	Dedicator of cytokinesis protein 9, org=Mus musculus	Dock9	7	4.6.4.2.1.-	1012.38	1010.98	884.277	90.4059	34.3131	24.4535	758.398	534.246	583.128	7.59	71.5	18.9	19.4918	0.0143902	0.0597925	1	Up
Q7TT18	Activating transcription factor 7-interacting protein 1, org=Mus musculus	Atf7ip	27	20.26.25.9.3.11	14199.6	16441.3	23128.7	1680.97	482.995	599.535	12171.2	12738.1	10334.7	25.9	71.7	10.7	19.4571	0.00822951	0.0486406	1	Up
P59016	Vacuolar protein sorting-associated protein 33B, org=Mus musculus	Vps33b	25	22.22.23.8.-.5	13132.5	6454.1	7754.79	754.913	426.023	224.348	6311.43	5936.17	5193.6	38.8	57.2	9.79	19.4561	0.00364436	0.0346733	1	Up
Q8QZX5	U7 snRNA-associated Sm-like protein LSm10, org=Mus musculus	Lsm10	6	6.6.6.4.-.3	4351.84	1949.88	2651.22	304.398	98.3678	58.8427	2414.52	1652.58	1864.23	41.4	85.7	19.9	19.3951	0.0111371	0.0547787	1	Up
Q3UQN2	F-BAR domain only protein 2, org=Mus musculus	Fcho2	5	5.4.4.2.-.1	1310.14	234.876	210.15	42.4002	16.9178	31.2363	336.262	238.286	237.266	107	42.3	21	19.3824	0.0303524	0.0774226	1	Up
Q8BGF7	PAN2-PAN3 deadenylation complex catalytic subunit Pan2, org=Mus musculus	Pan2	31	30.29.27.17.2.8	25737.3	9920.88	11348.3	1638.32	429.931	357.381	9801.85	9488.27	9101.98	55.8	89	3.7	19.379	0.00875217	0.0501638	1	Up
Q8K013	GTP-binding protein 10, org=Mus musculus	Gtpbp10	5	3.5.5.-.-.1	460.2	465.159	633.559	21.3914	16.7156	42.4145	275.505	392.091	254.334	19	51	24.1	19.3603	0.00389346	0.0357846	1	Up
Q8BJS8	Mdm2-binding protein, org=Mus musculus	Mtbp	6	5.4.4.3.-.-	1947.17	1331.5	1882.64	228.249	23.5837	15.0917	331.336	463.726	635.914	19.7	136	32	19.3363	0.046186	0.0911193	1	Up
Q60809	CCR4-NOT transcription complex subunit 7, org=Mus musculus	Cnot7	11	10.11.11.8.3.5	21261.4	5150.42	10550.5	1280.08	426.847	206.247	7404.58	6392.33	5792.46	66.6	88.9	12.5	19.3199	0.0116673	0.0554828	1	Up
Q99MR0	Actin-like protein 6B, org=Mus musculus	Actl6b	7	7.7.7.5.3.4	142700	162519	165895	16628.6	3688.04	4086.2	96710.6	92319.4	93855	7.98	90.5	2.36	19.3057	0.0212734	0.0678836	1	Up
Q8BZ64	Tectonic-1, org=Mus musculus	Tctn1	1	-.1.1.-.-.-	86.7793	77.923	88.1652	7.84343	1.19999	4.10678	83.6464	1.93528	1.41594	6.59	76	163	19.2292	0.027602	0.0751219	0.667	Up
Q8R079	Bifunctional apoptosis regulator, org=Mus musculus	Bfar	1	1.1.1.-.-.-	116.346	32.8682	96.1336	1.31745	6.60308	4.8851	75.45	75.829	34.4779	53.3	63.2	38.4	19.1594	0.00991026	0.0531822	1	Up
Q91ZT5	FYVE, RhoGEF and PH domain-containing protein 4, org=Mus musculus	Fgd4	3	2.1.3.1.1.-	2347.35	421.83	365.369	92.7312	62.4591	8.6253	882.161	815.534	805.75	108	78	4.98	19.1346	0.0372591	0.0837299	1	Up
Q9CXV9	DCN1-like protein 5, org=Mus musculus	Dcun1d5	3	2.3.3.-.-.2	719.361	701.035	798.207	13.0014	11.6449	91.5179	748.893	470.851	469.315	6.98	118	28.6	19.0989	0.0357474	0.0822226	1	Up
Q3U0J8	TBC1 domain family member 2B, org=Mus musculus	Tbc1d2b	9	7.7.7.1.-.1	1531.44	792.384	1277.93	86.0053	35.3889	67.3116	790.123	616.948	814.039	31.3	40.7	14.5	19.0866	0.0012012	0.0225921	1	Up
Q8BPK2	Zinc finger CCHC domain-containing protein 3, org=Mus musculus	Zcchc3	69	67.67.65.51.30.29	897362	516024	446879	71357.4	15996.4	10325.6	398960	355416	348401	39.1	104	7.45	19.0446	0.0207368	0.0673226	1	Up
Q50H33	BTB/POZ domain-containing protein KCTD8, org=Mus musculus	Kctd8	2	2.2.2.1.1.-	1561.78	458.842	439.992	100.975	25.0466	3.50455	338.611	198.288	300.109	78.3	119	26	18.9971	0.0532838	0.0972509	1	Up
Q05A80	Caprin-2, org=Mus musculus	Caprin2	16	9.13.13.4.-.4	3980.05	2450.67	3083.65	309.758	110.902	80.2664	3061.18	3122.95	2658.14	24.2	74.6	8.56	18.9936	0.0102925	0.053731	1	Up
Q9CSB4	Partitioning defective 3 homolog B, org=Mus musculus	Pard3b	13	8.10.10.8.-.-	3052.3	1780.39	1925.73	275.325	40.324	41.1472	1697.12	1048	1695.68	30.9	114	25.3	18.942	0.0278154	0.075184	1	Up
Q8K2I1	Protein farnesyltransferase subunit beta, org=Mus musculus	Fntb	5	4.3.5.2.1.-	1089.48	543.53	550.698	61.4371	35.5012	18.3769	528.903	295.069	250.035	43	56.4	41.8	18.9369	0.00339773	0.0329899	1	Up
F8VPZ5	DNA excision repair protein ERCC-6, org=Mus musculus	Ercc6	17	12.15.14.4.-.3	3449.97	2880.98	2534.18	202.256	78.0923	189.524	2020.28	1891.81	1732.33	15.6	43.6	7.67	18.8671	0.00654755	0.0445836	1	Up
Q8BLU0	Leucine-rich repeat transmembrane protein FLRT2, org=Mus musculus	Flrt2	1	-.1.1.-.-.-	47.4081	51.6136	71.6527	4.29518	3.16503	1.58602	107.863	93.1583	136.685	22.8	45.1	19.7	18.8669	0.00387173	0.0357679	0.667	Up
Q3TZX3	Solute carrier family 25 member 33, org=Mus musculus	Slc25a33	2	2.2.2.-.1.1	282.172	439.005	747.122	9.01262	15.0387	53.9305	428.377	386.167	275.878	48.3	93.8	21.7	18.8287	0.0131603	0.0579852	1	Up
P60330	Separin, org=Mus musculus	Espl1	20	11.19.17.6.3.1	4472.95	3217.09	4146.49	235.193	234.75	159.172	2592.05	2367.31	2510.31	16.5	20.9	4.57	18.8145	8.92665e-05	0.0107697	1	Up
Q99LW6	YY1-associated factor 2, org=Mus musculus	Yaf2	3	3.3.3.3.1.1	3316.99	686.66	944.443	182.316	40.1013	41.1896	960.646	953.186	1007.31	87.9	93.1	3.01	18.7707	0.0130691	0.0578971	1	Up
Q3UGP8	Putative Dol-P-Glc:Glc(2)Man(9)GlcNAc(2)-PP-Dol alpha-1,2-glucosyltransferase, org=Mus musculus	Alg10b	6	4.5.5.3.-.2	2426.06	2236.29	2193.88	309.665	26.1856	29.5936	2769.09	2438.03	2174.4	5.41	134	12.1	18.7613	0.0461298	0.0911048	1	Up
P46664	Adenylosuccinate synthetase isozyme 2, org=Mus musculus	Adss2	5	4.4.3.-.-.3	1037.33	563.71	642.306	13.5677	18.1545	87.9435	858.254	843.497	670.066	33.9	104	13.2	18.7468	0.0220779	0.0687138	1	Up
Q9Z2G0	Protein fem-1 homolog B, org=Mus musculus	Fem1b	6	3.4.6.2.1.-	877.217	841.754	1046.21	59.9257	43.8782	43.7686	102.585	169.26	81.4572	11.9	18.9	38.9	18.7377	6.73753e-05	0.0107697	1	Up
Q8BYC6	Serine/threonine-protein kinase TAO3, org=Mus musculus	Taok3	1	-.1.1.-.-.-	44.9357	53.6708	104.649	1.86215	6.62618	2.43555	43.7814	5.77726	1.21682	47.6	71.4	138	18.6066	0.00462948	0.0384436	0.667	Up
Q9QYE3	B-cell lymphoma/leukemia 11A, org=Mus musculus	Bcl11a	6	4.5.5.5.-.-	1493.72	442.569	640.326	111.901	17.5642	9.33335	744.128	621.519	678.26	65	123	9.01	18.5636	0.0292487	0.0764954	1	Up
Q3U213	Protein SERAC1, org=Mus musculus	Serac1	3	3.2.2.-.1.-	290.241	303.14	373.699	10.5874	32.9106	8.7269	261.023	125.917	152.849	13.9	77.3	39.7	18.5176	0.0148792	0.0604103	1	Up
Q80UP5	Ankyrin repeat domain-containing protein 13A, org=Mus musculus	Ankrd13a	4	3.2.3.1.-.-	1142.7	174.777	338.357	67.5633	11.1552	10.7463	277.68	262.859	272.049	93.9	110	2.76	18.5082	0.0216436	0.0684115	1	Up
Q99LH2	Phosphatidylserine synthase 1, org=Mus musculus	Ptdss1	6	4.6.6.4.1.1	2302.09	1702.72	2009.62	225.221	63.5029	36.7288	1152.58	1135.98	1286.77	14.9	94	6.94	18.4802	0.0244732	0.0717947	1	Up
Q91ZR4	Serine/threonine-protein kinase Nek8, org=Mus musculus	Nek8	1	1.-.1.-.-.-	37.3034	75.286	110.555	2.98318	2.19542	6.92671	1.56115	48.5907	1.50661	49.3	62.8	158	18.4336	0.00333242	0.032843	0.667	Up
O35980	Endonuclease III-like protein 1, org=Mus musculus	Nthl1	7	7.7.7.7.-.2	2923.98	1766.61	3569.29	335.53	58.2609	55.1677	2139.9	1915.52	1849.55	33.2	108	7.73	18.3979	0.021909	0.0686626	1	Up
Q8R3L8	Cyclin-dependent kinase 8, org=Mus musculus	Cdk8	33	30.33.30.17.8.13	27980.7	33208.2	22743.6	1603.04	1730.26	1230.25	18042.4	17102.6	16818.3	18.7	17.1	3.7	18.3919	4.3216e-05	0.0104588	1	Up
Q920A5	Retinoid-inducible serine carboxypeptidase, org=Mus musculus	Scpep1	1	-.1.1.-.-.-	47.0526	34.8624	23.6836	1.80004	1.99838	1.94672	1.04537	3.57452	1.20263	33.2	5.37	73	18.3805	0.00398462	0.0359249	0.667	Up
Q8CH09	SURP and G-patch domain-containing protein 2, org=Mus musculus	Sugp2	35	23.31.32.15.2.5	9919.54	6304.37	9509.02	812.06	259.285	330.895	6675.03	5396.15	5237.44	23.1	64.3	13.7	18.3513	0.00606713	0.0425928	1	Up
Q80TM6	R3H domain-containing protein 2, org=Mus musculus	R3hdm2	20	16.19.19.10.4.6	10031.5	6984.43	8882.83	469.692	685.588	259.164	5190.64	5316.44	5180.44	17.8	45.2	1.45	18.3102	0.00427645	0.0370372	1	Up
P36536	GTP-binding protein SAR1a, org=Mus musculus	Sar1a	2	1.1.1.-.-.-	60.569	18.0047	149.016	4.29199	5.40896	2.73747	92.42	33.3591	37.0536	88.1	32.4	61	18.2974	0.0399396	0.0851888	1	Up
P58022	Lysyl oxidase homolog 2, org=Mus musculus	Loxl2	3	3.3.3.2.-.1	754.255	372.042	451.36	22.8632	6.56694	57.0523	484.459	182.367	310.536	38.4	89.4	46.5	18.2425	0.0264568	0.073962	1	Up
E9Q8D0	DnaJ homolog subfamily C member 21, org=Mus musculus	Dnajc21	7	5.7.7.2.-.3	1733.78	1684.65	1646.74	143.385	46.5911	88.8643	1359.9	1382.6	1165.78	2.58	52.2	9.15	18.1651	0.0114537	0.0552533	1	Up
P57722	Poly(rC)-binding protein 3, org=Mus musculus	Pcbp3	5	4.5.4.4.-.-	1329.41	604.07	768.899	116.822	19.8833	12.2261	576.18	341.09	348.345	42.2	117	31.7	18.1451	0.0295255	0.0767177	1	Up
Q6ZQ58	La-related protein 1, org=Mus musculus	Larp1	115	104.108.103.64.33.44	260083	163102	150896	19883.4	7746.82	4069.95	126348	119920	113534	31.3	78.3	5.34	18.1097	0.013265	0.0582065	1	Up
Q91ZV8	Adhesion G protein-coupled receptor A2, org=Mus musculus	Adgra2	9	5.8.8.4.-.-	2245.25	1066.73	1815.43	236.154	24.9301	22.439	1214.25	1184.21	1025.64	34.9	130	8.88	18.0846	0.037138	0.0835091	1	Up
Q80UU1	tRNA endonuclease ANKZF1, org=Mus musculus	Ankzf1	22	17.22.20.9.6.10	8704.34	9466.76	10840.4	870.758	425.413	309.193	6309.7	4756.53	6381.89	11.2	55.4	15.8	18.0716	0.00816927	0.0486265	1	Up
Q6PEE2	CBP80/20-dependent translation initiation factor, org=Mus musculus	Ctif	11	7.10.9.6.-.2	3874.78	3035.24	3691.88	380.664	164.067	43.2666	2073	2018.02	1879.42	12.5	87.2	5.01	18.0305	0.0348142	0.0816005	1	Up
Q5DTZ0	Protein NYNRIN, org=Mus musculus	Nynrin	103	95.97.94.56.14.29	91900.9	57317.9	59237.2	7319.67	2494.64	1760.43	45976.2	40763.7	38772	28	78.3	8.89	18.0096	0.0116997	0.0555175	1	Up
Q2HXL6	ER degradation-enhancing alpha-mannosidase-like protein 3, org=Mus musculus	Edem3	3	3.1.2.-.-.2	403.138	279.196	352.797	8.56673	6.55384	42.447	604.791	426.765	382.822	18.1	105	24.9	17.9811	0.0275721	0.0750799	1	Up
Q9QXN3	Activating signal cointegrator 1, org=Mus musculus	Trip4	13	11.11.12.3.-.4	4402.56	4866.13	4212.57	441.688	160.899	149.283	2480.6	2306.82	3540.33	7.48	66.1	24.1	17.9303	0.0122276	0.0563738	1	Up
Q6PIX5	Inactive rhomboid protein 1, org=Mus musculus	Rhbdf1	4	-.3.3.-.-.1	348.217	261.746	420.094	16.8817	14.9552	25.6394	207.499	222.611	257.141	23.1	29.7	11.1	17.9214	0.000203738	0.0129432	0.667	Up
Q9CXU0	Mediator of RNA polymerase II transcription subunit 10, org=Mus musculus	Med10	7	7.6.5.2.2.1	5055.3	2321.65	2855.16	391.248	114.297	65.5499	1761.95	1640.41	1468.94	42.5	92.3	9.07	17.9166	0.0155383	0.0615037	1	Up
Q91ZU6	Dystonin, org=Mus musculus	Dst	20	12.17.16.6.3.4	5047.64	3215.47	3556.46	368.305	126.309	165.232	2256.41	2062.56	2007.4	24.7	59.1	6.2	17.9126	0.00501916	0.0394313	1	Up
Q61037	Tuberin, org=Mus musculus	Tsc2	5	2.5.4.2.1.1	987.423	510.902	934.562	51.0344	23.422	61.5536	1104.97	620.69	897.11	32.2	43.4	27.8	17.8876	0.00196486	0.0275419	1	Up
Q8R3I3	Conserved oligomeric Golgi complex subunit 6, org=Mus musculus	Cog6	2	2.1.2.1.-.-	474.098	443.867	428.923	65.2255	6.00267	4.08933	290.661	222.137	156.205	5.13	138	30.1	17.8828	0.0519158	0.0959902	1	Up
Q1PSW8	E3 ubiquitin-protein ligase TRIM71, org=Mus musculus	Trim71	42	41.39.40.20.5.12	33017.8	21261.4	29229.4	2899.23	991.947	779.723	22500.1	20088.6	19416.5	21.6	75	7.85	17.8785	0.011056	0.0547023	1	Up
Q9JL19	Nuclear receptor coactivator 6, org=Mus musculus	Ncoa6	15	12.14.14.10.4.7	5594.58	6725.55	6632.37	707.266	142.716	212.252	4711	4630.55	4805.89	9.94	86.9	1.86	17.8421	0.0216123	0.0683508	1	Up
Q5KU39	Vacuolar protein sorting-associated protein 41 homolog, org=Mus musculus	Vps41	7	6.5.6.2.-.-	796.463	477.75	682.149	73.6958	22.1688	13.8589	345.916	442.354	417.529	24.8	88.6	12.5	17.8299	0.0176759	0.0639078	1	Up
Q80U58	Pumilio homolog 2, org=Mus musculus	Pum2	50	46.46.45.28.6.12	70439.2	46722.1	42700.1	6089.26	1807.67	1069.29	29466.7	29518.3	27007	28.1	90.7	5.01	17.8293	0.0191064	0.0658921	1	Up
P29341	Polyadenylate-binding protein 1, org=Mus musculus	Pabpc1	189	188.186.180.136.102.118	6.43713e+06	4.72844e+06	3.75113e+06	571289	160338	105326	2.94172e+06	2.78959e+06	2.7328e+06	27.3	91.3	3.83	17.8226	0.0182752	0.0646919	1	Up
Q91VL9	Zinc finger and BTB domain-containing protein 1, org=Mus musculus	Zbtb1	7	6.6.7.3.1.1	1536.16	1770.18	1579.78	183.005	35.253	55.9566	1225.08	842.351	901.604	7.64	87.5	20.8	17.8187	0.022991	0.0699702	1	Up
A2RSY6	TRMT1-like protein, org=Mus musculus	Trmt1l	28	21.27.25.12.4.6	7816.03	7367.57	6955.48	664.082	335.229	246.645	20047.6	20480.9	21276.3	5.83	53	3.02	17.7688	0.00891283	0.0505847	1	Up
Q9D8C3	Putative bifunctional UDP-N-acetylglucosamine transferase and deubiquitinase ALG13, org=Mus musculus	Alg13	37	30.35.35.11.-.13	23501.2	18242.7	23910.4	2083.63	1075.07	537.288	23039.9	23466.5	21170.8	14.4	63.7	5.41	17.7637	0.013116	0.0579306	1	Up
Q8R418	Endoribonuclease Dicer, org=Mus musculus	Dicer1	43	32.42.37.16.6.15	15046.7	12162.2	12297.3	1176.8	673.057	375.477	8230.64	7960.51	7866.63	12.4	54.6	2.36	17.7529	0.00962565	0.0525203	1	Up
Q6A009	E3 ubiquitin-protein ligase listerin, org=Mus musculus	Ltn1	18	11.16.16.8.-.2	3150.87	2416.05	3106.14	331.131	78.1668	79.7557	1968.81	1343.02	1567.59	14.2	89.3	19.5	17.7344	0.0199946	0.0670818	1	Up
O88874	Cyclin-K, org=Mus musculus	Ccnk	32	25.31.32.18.7.9	65226.2	62029.8	61032.7	7210.6	2080.29	1337.82	43337.1	40110.9	37930.1	3.49	90.3	6.72	17.7151	0.024696	0.0720688	1	Up
Q9R1A3	Netrin-3, org=Mus musculus	Ntn3	3	3.3.2.-.-.-	318.005	105.65	188.262	9.90734	15.9171	8.79758	82.1356	187.454	164.352	52.5	33.2	38.3	17.6742	0.0037724	0.035379	1	Up
P61406	Telomerase-binding protein EST1A, org=Mus musculus	Smg6	82	76.80.75.47.17.30	84441.9	69487.8	59290.3	7432.7	3012.59	1682.47	45775.8	41545.6	40715.3	17.8	74.5	6.36	17.5812	0.0155326	0.0615037	1	Up
Q61090	Frizzled-7, org=Mus musculus	Fzd7	1	1.-.1.-.-.-	84.9015	92.4289	26.8323	2.37205	5.58353	3.65916	2.43254	58.5623	6.82582	52.7	41.7	138	17.5779	0.00696639	0.0457484	0.667	Up
Q9DB91	Mediator of RNA polymerase II transcription subunit 29, org=Mus musculus	Med29	7	7.7.7.2.-.4	5850.18	2406.62	2663.93	278.824	185.663	157.282	2396.38	2411.33	2072.67	52.7	30.7	8.34	17.564	0.00231694	0.028797	1	Up
Q9JK24	Serine/threonine-protein phosphatase 2A regulatory subunit B'' subunit gamma, org=Mus musculus	Ppp2r3c	6	6.5.6.4.-.-	1518.31	780.471	1329.83	170.608	18.5773	17.9178	655.346	511.489	563.494	31.7	127	12.6	17.5208	0.0368363	0.0833254	1	Up
Q6A0A9	Constitutive coactivator of PPAR-gamma-like protein 1, org=Mus musculus	FAM120A	116	110.112.106.83.37.49	445464	280675	244398	36104.8	10359.9	8963.13	195889	187567	177311	33.1	82.7	4.98	17.5099	0.0112529	0.0548502	1	Up
O88384	Vesicle transport through interaction with t-SNAREs homolog 1B, org=Mus musculus	Vti1b	9	7.7.8.4.1.3	2352.1	1918.52	2900.29	194.5	124.857	91.4531	2011.76	1660.7	1400.06	20.6	38.4	18.2	17.4556	0.00119201	0.0225686	1	Up
Q8K203	Endonuclease 8-like 3, org=Mus musculus	Neil3	3	2.3.3.-.-.-	294.794	140.763	233.759	13.5234	8.64546	16.2838	100.196	83.0471	121.304	34.8	30.2	18.9	17.4062	0.000656169	0.0181807	1	Up
Q60899	ELAV-like protein 2, org=Mus musculus	Elavl2	9	9.9.9.7.2.3	19200.8	16755.3	20146.5	2022.91	800.715	402.309	12873.1	12614.1	12578.2	9.36	78.5	1.27	17.3911	0.0212481	0.0678482	1	Up
Q8R2Q4	Ribosome-releasing factor 2, mitochondrial, org=Mus musculus	Gfm2	1	-.1.1.-.-.-	24.8176	15.0881	41.9433	1.91365	1.73762	1.06109	69.0348	66.4086	73.8653	49.8	28.7	5.42	17.369	0.00267226	0.0306635	0.667	Up
Q14B98	Sesquipedalian-2, org=Mus musculus	Pheta2	2	-.2.2.-.-.1	250.743	200.355	217.935	11.644	6.20671	20.6794	149.706	148.85	127.638	11.5	56.9	8.8	17.3639	0.0112943	0.0548773	0.667	Up
Q9DBM2	Peroxisomal bifunctional enzyme, org=Mus musculus	Ehhadh	3	-.3.3.-.-.1	210.039	111.067	601.718	6.46096	4.90616	41.8251	292.881	255.914	289.653	84.4	118	7.33	17.3488	0.0242326	0.0714782	0.667	Up
Q9CPQ3	Mitochondrial import receptor subunit TOM22 homolog, org=Mus musculus	Tomm22	1	-.1.1.-.-.1	178.509	153.305	347.271	4.18216	5.107	29.981	205.422	76.8203	26.8066	46.6	112	89.4	17.2926	0.0237731	0.0709942	0.667	Up
Q6PCQ0	IQ domain-containing protein E, org=Mus musculus	Iqce	9	6.8.7.4.1.1	9537.57	8885.95	8381.52	954.129	355.846	240.152	6200.1	8718.79	7411.28	6.49	74.2	16.9	17.2922	0.017262	0.0636508	1	Up
Q6DFV1	Condensin-2 complex subunit G2, org=Mus musculus	Ncapg2	26	19.24.24.14.4.5	10068.2	8006.27	9770.63	1116.24	255.353	240.621	5214.86	4522.82	4734.94	12	93.3	7.35	17.2714	0.0230918	0.0699993	1	Up
Q80WQ9	Zinc finger BED domain-containing protein 4, org=Mus musculus	Zbed4	3	2.3.3.2.-.-	410.319	167.811	451.596	42.7185	11.5731	5.39695	149.22	115.054	149.087	44.7	101	14.3	17.2517	0.0193314	0.0660665	1	Up
Q80VI1	E3 ubiquitin-protein ligase TRIM56, org=Mus musculus	Trim56	34	31.33.30.23.4.8	36881.5	15876.6	16674.4	2846.93	815.026	366.56	12537.1	11753.6	11483.2	51.4	98.4	4.59	17.2353	0.020606	0.0673041	1	Up
Q8BNL5	BTB/POZ domain-containing protein KCTD6, org=Mus musculus	Kctd6	1	1.1.1.-.-.1	202.419	137.648	266.669	2.08551	2.8867	30.2369	118.736	124.548	106.025	31.9	137	8.14	17.2324	0.046221	0.0911264	1	Up
Q9CWN7	CCR4-NOT transcription complex subunit 11, org=Mus musculus	Cnot11	25	24.22.23.14.4.6	35097.5	9848.52	14840	2600.16	468.605	412.332	13212.6	11407.6	12347.8	67.1	107	7.33	17.1745	0.017164	0.0635123	1	Up
O35261	Transcription factor E2F3, org=Mus musculus	E2f3	1	1.1.1.-.-.-	58.0544	15.6714	76.3366	1.44471	3.52982	3.77829	92.4337	20.4238	48.8477	62.2	43.9	67.3	17.1445	0.0136784	0.0589033	1	Up
Q9WUB4	Dynactin subunit 6, org=Mus musculus	Dctn6	2	2.1.2.2.-.-	399.765	165.487	168.745	23.6984	7.84294	11.3109	40.064	25.5435	276.901	54.9	58.4	124	17.1286	0.00292675	0.0314252	1	Up
Q499M4	Tigger transposable element derived 5, org=Mus musculus	Tigd5	1	1.1.-.-.-.-	60.4369	46.5435	33.4575	1.05775	2.51556	4.63967	51.9555	61.8326	121.212	28.8	65.8	47.8	17.0995	0.0112476	0.0548502	0.667	Up
Q3V089	RNA-binding protein 44, org=Mus musculus	Rbm44	7	3.4.6.1.-.2	1358.69	804.843	1395.68	130.869	23.2429	54.2662	632.976	575.529	536.796	27.9	79.8	8.32	17.0805	0.0168287	0.0629245	1	Up
Q91V04	Translocating chain-associated membrane protein 1, org=Mus musculus	Tram1	11	9.9.11.4.1.3	3095.81	6298.76	4898.22	555.08	95.6347	186.735	2670.79	2438.07	2633.74	33.7	87.1	4.85	17.067	0.0161802	0.0620655	1	Up
Q8BMI4	Flap endonuclease GEN homolog 1, org=Mus musculus	Gen1	3	3.2.2.2.-.-	733.531	550.469	767.813	97.8192	10.9178	11.5061	489.051	327.438	463.174	17.1	125	20.4	17.0639	0.040352	0.0851888	1	Up
Q5FWH2	Putative E3 ubiquitin-protein ligase UNKL, org=Mus musculus	Unkl	8	4.7.7.2.-.1	1339.85	942.841	964.295	98.6865	48.9879	43.054	527.867	542.886	769.215	20.6	48.1	22	17.0242	0.00284902	0.0311919	1	Up
Q9QXV3	Inhibitor of growth protein 1, org=Mus musculus	Ing1	11	11.11.11.7.4.5	6703.79	5771.22	9647.46	811.971	252.115	235.646	5009.05	3819.07	3397.21	27.4	75.7	20.5	17.0208	0.00996665	0.0532217	1	Up
Q9WVB4	Slit homolog 3 protein, org=Mus musculus	Slit3	7	6.5.5.2.-.-	2080.66	577.39	640.495	141.943	25.1942	26.676	652.537	665.146	668.403	77.3	104	1.27	17.0192	0.0156294	0.0616631	1	Up
Q6PFQ7	Ras GTPase-activating protein 4, org=Mus musculus	Rasa4	7	3.7.6.3.-.1	4308.89	2299.01	2114.9	339.019	74.7481	98.8792	2477.27	2274.69	2255.43	41.9	85.5	5.26	17.0153	0.0111448	0.0547787	1	Up
Q8BG19	Protein O-mannosyl-transferase TMTC4, org=Mus musculus	Tmtc4	2	1.1.2.-.-.-	249.834	182.92	159.44	13.9518	6.75513	14.2162	219.429	154.929	211.764	23.8	36.4	18	16.9571	0.00173766	0.0262497	1	Up
Q99KE1	NAD-dependent malic enzyme, mitochondrial, org=Mus musculus	Me2	15	10.11.9.2.6.4	6171.62	4638.81	4667.2	216.453	364.65	332.626	3394.98	3680.71	3286.22	17	25.6	5.9	16.939	0.000403879	0.0167074	1	Up
Q9CR83	Probable RNA-binding protein 18, org=Mus musculus	Rbm18	2	1.2.2.-.-.2	201.181	294.415	310.841	6.75489	10.5815	30.3365	207.933	109.221	158.623	22	79.6	31.1	16.9161	0.0146918	0.0601656	1	Up
Q8C7R4	Ubiquitin-like modifier-activating enzyme 6, org=Mus musculus	Uba6	5	4.4.5.3.-.-	3360.81	634.857	847.542	253.85	14.0777	18.4142	1211.43	792.834	1053.94	93.9	144	20.7	16.9141	0.0454906	0.0904567	1	Up
A2AT37	Regulator of nonsense transcripts 2, org=Mus musculus	Upf2	78	71.76.72.53.18.35	171441	126473	115782	15623.4	5827.12	3105.53	80480	73221.3	68766.6	21.4	80.4	7.97	16.847	0.0182482	0.0646599	1	Up
Q99PN3	Tripartite motif-containing protein 26, org=Mus musculus	Trim26	13	10.13.11.8.1.3	6506.54	3507.81	5072.99	633.44	147.131	115.283	3457.73	2685.76	2774.61	29.8	97.2	14.2	16.8413	0.0196153	0.0665876	1	Up
Q9CR16	Peptidyl-prolyl cis-trans isomerase D, org=Mus musculus	Ppid	9	5.8.7.3.1.4	3350.95	5587.08	3121.4	378.918	187.864	149.371	3268.24	3177.24	2521.19	33.9	51.5	13.6	16.8392	0.00191562	0.0273771	1	Up
B2RVL6	Zinc finger CCHC domain-containing protein 24, org=Mus musculus	Zcchc24	14	14.14.14.7.3.4	36812.4	25524.7	23886.6	3058.08	1321.63	763.757	18621.4	20044.4	16939.8	24.5	69.8	8.38	16.7638	0.0114867	0.0552919	1	Up
A2AKB9	DDB1- and CUL4-associated factor 10, org=Mus musculus	Dcaf10	8	4.8.8.2.-.3	1571.56	1461.1	1504.95	152.415	31.3982	86.8803	787.165	614.588	471.866	3.68	67.1	25.3	16.7629	0.0226201	0.0695499	1	Up
Q9D7N3	Small ribosomal subunit protein uS9m, org=Mus musculus	Mrps9	16	12.15.16.6.1.3	2343.78	1699.15	2569.31	240.859	97.0973	57.0606	1506.74	1413.77	1298.38	20.5	73.4	7.42	16.7391	0.0135081	0.05848	1	Up
Q3UTY6	Thrombospondin type-1 domain-containing protein 4, org=Mus musculus	Thsd4	9	3.7.6.3.3.4	1649.95	1417.05	1097.65	42.4043	123.181	83.2334	1071.54	1469.37	1405.26	20	48.7	16.2	16.7376	0.00568628	0.0417288	1	Up
Q91VJ4	Serine/threonine-protein kinase 38, org=Mus musculus	Stk38	4	-.3.4.2.1.-	615.768	359.65	602.344	9.25691	66.7513	18.265	557.423	494.154	378.204	27.4	98.4	19.1	16.7361	0.0247115	0.0720688	0.667	Up
Q69ZT1	Fanconi-associated nuclease 1, org=Mus musculus	Fan1	3	2.3.3.-.-.2	431.942	409.475	391.685	12.2945	10.7419	50.7021	433.006	182.193	345.585	4.91	92.1	39.8	16.7226	0.0246608	0.0720688	1	Up
Q8R023	Polycomb group RING finger protein 1, org=Mus musculus	Pcgf1	13	9.12.12.9.1.2	12576.2	7447.5	8530.85	1338.53	253.191	117.235	8017.42	7761.16	6705.72	28.4	117	9.28	16.7088	0.0389237	0.0847464	1	Up
Q9CQD4	Charged multivesicular body protein 1B2, org=Mus musculus	Chmp1b2	3	3.3.3.3.1.-	1638.29	4191.47	3547.83	284.392	100.967	178.952	1987.85	2001.27	2063.59	42.5	48.9	2	16.6178	0.00248801	0.0298577	1	Up
Q5SWW4	Mediator of RNA polymerase II transcription subunit 13, org=Mus musculus	Med13	87	77.82.80.28.30.42	66972.8	69639.1	72590.4	5687.25	3496.44	3422.06	49045.5	45585.8	44548.3	4.03	30.6	5.08	16.5958	0.00292258	0.0314252	1	Up
Q3SYK4	Vertnin, org=Mus musculus	Vrtn	3	-.2.2.-.1.-	140.885	141.944	348.002	10.2585	17.0101	10.9268	312.67	275.963	259.225	56.7	29.2	9.67	16.5159	0.0038109	0.0356018	0.667	Up
O88507	Ciliary neurotrophic factor receptor subunit alpha, org=Mus musculus	Cntfr	8	7.5.6.7.-.1	3514.25	1184.43	1512.57	294.587	50.9976	30.6974	1053.21	1150.49	1403.85	60.9	117	15.1	16.5069	0.0271245	0.0747175	1	Up
A2A6A1	G patch domain-containing protein 8, org=Mus musculus	Gpatch8	52	41.50.47.27.5.14	25167.3	32331.1	33389.3	3739.81	1054.7	734.556	20668.8	19968	18150.4	14.8	89.6	6.63	16.4382	0.0222906	0.068829	1	Up
Q80ST9	Lebercilin, org=Mus musculus	Lca5	6	4.4.5.1.-.3	1065.4	672.962	843.362	42.0969	38.3724	76.6842	305.773	375.278	308.279	22.9	40.3	12	16.4281	0.000976518	0.0211009	1	Up
Q14AI6	Mitochondrial mRNA pseudouridine synthase Rpusd3, org=Mus musculus	Rpusd3	6	4.5.4.2.-.2	1428.34	1422.49	1469.86	116.092	15.3188	131.649	1216.59	991.46	1019.13	1.79	72	11.4	16.4247	0.0455742	0.0905305	1	Up
A8C756	tRNA (32-2'-O)-methyltransferase regulator THADA, org=Mus musculus	Thada	3	-.2.3.-.-.1	196.765	152.186	261.572	14.9251	7.1264	15.1576	63.3686	235.62	67.8617	27	36.9	80.3	16.4079	0.00145576	0.0244828	0.667	Up
Q8VC42	Regulator of MON1-CCZ1 complex, org=Mus musculus	Rmc1	1	-.1.1.-.-.-	44.3375	10.481	48.391	2.17217	2.86928	1.25553	1.05173	4.84062	3.5748	60.5	38.6	61.1	16.3903	0.0184232	0.0647933	0.667	Up
Q62136	Tyrosine-protein phosphatase non-receptor type 21, org=Mus musculus	Ptpn21	4	1.3.4.2.-.-	928.265	764.985	795.13	118.334	19.7216	14.0758	760.51	817.792	703.601	10.5	116	7.51	16.3568	0.0379776	0.0840363	1	Up
A3KGF9	Coiled-coil domain-containing protein 9B, org=Mus musculus	Ccdc9b	2	-.2.1.-.-.-	178.403	168.997	113.455	11.7128	8.18399	8.41729	64.5251	112.085	120.44	22.8	20.9	30.5	16.2766	0.000145937	0.0125636	0.667	Up
Q9EQS3	c-Myc-binding protein, org=Mus musculus	Mycbp	5	5.5.5.3.1.1	4189.6	1858.35	4113.36	331.114	172.52	120.867	2140.47	1753.47	1711.12	39.1	52.6	12.7	16.2711	0.00219747	0.02811	1	Up
Q91W18	Tudor domain-containing protein 3, org=Mus musculus	Tdrd3	94	92.94.86.54.39.44	254813	189109	171430	21987.1	9039.47	6871.02	126239	126993	122617	21.4	64.7	1.87	16.2373	0.0085541	0.0497434	1	Up
Q9D2D9	Kelch domain-containing protein 8B, org=Mus musculus	Klhdc8b	1	1.1.1.-.-.-	50.0654	91.8689	86.2169	7.85119	2.00473	4.20613	58.8861	45.3371	62.6032	29.8	63	16.3	16.2246	0.00783149	0.0475657	1	Up
Q8C1S0	Mediator of RNA polymerase II transcription subunit 19, org=Mus musculus	Med19	18	16.18.18.11.10.10	55015.7	45291.2	53227.4	4719.46	2679.46	2076.2	45290.2	40079	35953.3	10.1	43.9	11.6	16.2039	0.00498107	0.0392692	1	Up
Q6ZPK7	Lateral signaling target protein 2 homolog, org=Mus musculus	Zfyve28	1	1.1.1.1.1.1	7481.67	13422.4	8468.47	1082.74	515.055	215.147	5865.1	7791.35	7162.07	32.5	72.9	14.2	16.2016	0.0147403	0.0602337	1	Up
Q921R4	DnaJ homolog subfamily C member 14, org=Mus musculus	Dnajc14	6	3.6.5.-.-.1	678.46	652.045	428.557	28.4983	17.1016	63.0051	428.802	306.327	376.158	23.4	66	16.6	16.1969	0.0090463	0.0507737	1	Up
O54836	Zinc finger matrin-type protein 3, org=Mus musculus	Zmat3	6	6.6.6.1.-.2	616.947	566.062	664.823	50.8701	25.0028	38.3308	504.255	395.641	464.349	8.02	34	12.1	16.1801	0.003784	0.0354088	1	Up
Q6ZPR1	Cilia- and flagella-associated protein 97, org=Mus musculus	Cfap97	6	4.4.5.-.-.1	776.967	479.4	440.041	29.2602	19.7281	55.9438	682.845	685.235	957.494	32.6	53.7	20.4	16.1667	0.00304483	0.0318519	1	Up
Q3UFS4	G patch domain-containing protein 11, org=Mus musculus	Gpatch11	13	12.13.12.7.6.7	32848.4	49752.4	44777.5	3041.82	3288.89	1555.01	25609.6	23887.5	22095.4	20.5	35.7	7.36	16.153	0.00178665	0.0266356	1	Up
Q99J45	Nuclear receptor-binding protein, org=Mus musculus	Nrbp1	9	8.8.6.4.3.3	3953.91	1012.65	1442.43	188.612	137.29	71.2977	1557.8	1062.03	830.751	74.4	44.4	32.3	16.1355	0.0078253	0.0475657	1	Up
O35083	1-acyl-sn-glycerol-3-phosphate acyltransferase alpha, org=Mus musculus	Agpat1	3	1.3.3.1.-.2	980.348	731.242	1274.03	27.2747	14.9651	142.982	566.526	277.931	142.206	27.3	114	65.9	16.1192	0.0352893	0.0818244	1	Up
Q8BM39	Pre-mRNA-splicing factor 18, org=Mus musculus	Prpf18	6	5.6.5.5.-.-	1743.73	947.096	1847.33	233.322	17.3698	31.3194	636.564	714.429	414.129	32.6	129	26.5	16.0921	0.042511	0.087423	1	Up
P70318	Nucleolysin TIAR, org=Mus musculus	Tial1	10	9.9.7.5.2.5	5397.22	3703.92	4240.78	499.943	107.865	222.048	3307.37	2649.39	2031.4	19.5	72.9	24	16.0774	0.0170758	0.0633924	1	Up
Q6ZPL9	ATP-dependent RNA helicase DDX55, org=Mus musculus	Ddx55	5	5.5.3.4.-.-	1888.69	696.049	946.891	183.163	15.2786	21.2968	845.725	755.464	623.786	53.4	130	15	16.072	0.0377004	0.0839399	1	Up
Q8BIG4	F-box only protein 28, org=Mus musculus	Fbxo28	18	16.18.18.11.1.1	11142.5	9126.14	11286.7	1150.59	293.038	521.805	5584.07	5444.58	5237.19	11.5	67.8	3.22	16.0552	0.0156273	0.0616631	1	Up
Q99J38	Intraflagellar transport protein 70A1, org=Mus musculus	Ift70a1	11	10.7.11.6.-.3	2819.24	1950.89	1756.49	255.018	80.7962	71.2792	1209.21	1197.48	961.489	26	76.2	12.4	16.0322	0.0113891	0.055145	1	Up
Q8VC31	Coiled-coil domain-containing protein 9, org=Mus musculus	Ccdc9	42	39.42.38.29.3.12	41173	47594.8	38782.9	5664.64	1663.9	655.337	28489.3	28117.2	26728.7	10.7	99.6	3.34	15.976	0.0362904	0.0828494	1	Up
Q8K012	Formin-binding protein 1-like, org=Mus musculus	Fnbp1l	26	25.25.24.17.10.11	36865.1	17098.2	11076.6	2570.62	816.895	686.071	14671.1	15714.1	16611.5	62.2	77.5	6.2	15.9663	0.00696982	0.0457484	1	Up
Q3MI99	Collagen and calcium-binding EGF domain-containing protein 1, org=Mus musculus	Ccbe1	3	3.3.3.1.1.1	1412.18	1558.15	1418.36	91.07	104.288	79.6009	902.887	699.341	638.884	5.64	13.5	18.5	15.9612	0.000151109	0.0125636	1	Up
Q6JPI3	Mediator of RNA polymerase II transcription subunit 13-like, org=Mus musculus	Med13l	77	67.74.72.21.20.26	46811.5	41059.3	36484.9	3204.57	2820.63	1775.98	33849.2	30620.5	30409.9	12.5	28.4	6.1	15.9406	0.00140664	0.0242848	1	Up
Q62245	Son of sevenless homolog 1, org=Mus musculus	Sos1	4	2.3.3.-.-.-	291.297	291.932	176.215	17.8587	8.0917	21.8768	9.64685	60.7626	15.9087	26.3	44.5	96.9	15.8789	0.00335684	0.032843	1	Up
Q3UMQ8	H/ACA ribonucleoprotein complex non-core subunit NAF1, org=Mus musculus	Naf1	2	2.2.2.1.-.-	378.054	207.276	199.368	40.3191	5.82942	3.28879	194.714	133.316	219.88	38.6	126	24.4	15.8726	0.0407986	0.0857647	1	Up
Q8BI22	Centrosomal protein of 128 kDa, org=Mus musculus	Cep128	6	5.2.4.2.-.-	1389.49	711.293	571.406	130.255	19.916	18.1959	526.453	629.479	595.112	49.1	114	8.99	15.8713	0.026027	0.0734471	1	Up
P58544	BTB/POZ domain-containing protein 1, org=Mus musculus	Btbd1	5	4.5.5.3.-.-	1766.49	754.786	937.13	188.954	15.2086	13.753	500.752	715.679	710.045	46.8	139	19.1	15.8704	0.0467814	0.0919009	1	Up
P28659	CUGBP Elav-like family member 1, org=Mus musculus	Celf1	29	27.26.23.23.5.6	20553.8	15826.8	17414	2508.17	525.446	357.387	20548.6	12484.1	10622.2	13.4	106	36.3	15.8639	0.0325566	0.0794677	1	Up
Q6DID5	PWWP domain-containing DNA repair factor 3A, org=Mus musculus	Pwwp3a	29	25.28.29.24.8.10	42882.8	35989.5	47131	5426.28	1375.39	1157.1	26838.2	26563.1	22822.2	13.4	90.6	8.83	15.832	0.0229585	0.0699702	1	Up
Q8CJG0	Protein argonaute-2, org=Mus musculus	Ago2	90	88.87.81.62.24.34	223648	121325	100552	19124.3	6010.58	3027.82	83117.1	79478.3	78087	44.4	91.2	3.24	15.8197	0.0178597	0.064164	1	Up
Q8VC51	Telomerase Cajal body protein 1, org=Mus musculus	Wrap53	6	6.4.5.4.-.2	4281.46	1238.08	1984.32	328.036	77.0059	69.6034	1826.73	1726.54	1369.7	63.4	93	14.6	15.8094	0.0117284	0.0555605	1	Up
Q9D8T7	SRA stem-loop-interacting RNA-binding protein, mitochondrial, org=Mus musculus	Slirp	4	3.4.4.-.-.1	738.279	646.809	618.224	16.618	7.46562	102.728	255.126	642.017	615.027	9.39	124	42.9	15.7975	0.0490506	0.0935238	1	Up
Q4VGL6	Roquin-1, org=Mus musculus	Rc3h1	28	26.28.24.11.3.7	20164	8999.23	8684.78	1256.28	838.604	301.433	7079.54	6337.32	5697.64	51.8	59.9	10.9	15.7942	0.0077898	0.0475657	1	Up
Q9Z1X9	Cell division control protein 45 homolog, org=Mus musculus	Cdc45	7	3.4.7.3.-.1	779.787	573.172	1316.81	123.147	21.5204	24.4614	368.883	437.85	268.478	43.1	103	23.8	15.7854	0.0196404	0.0665889	1	Up
P12815	Programmed cell death protein 6, org=Mus musculus	Pdcd6	3	3.3.3.2.-.-	626.002	554.307	586.969	94.9105	6.37994	10.7095	664.939	480.004	439.929	6.09	134	22.7	15.7793	0.0526803	0.0967163	1	Up
Q99LG0	Ubiquitin carboxyl-terminal hydrolase 16, org=Mus musculus	Usp16	4	4.3.4.-.-.-	399.058	168.687	247.089	17.6295	16.7397	17.2721	224.077	182.483	116.034	43.1	2.6	31.3	15.7788	0.00824249	0.0486667	1	Up
Q61112	45 kDa calcium-binding protein, org=Mus musculus	Sdf4	3	-.3.2.2.-.-	515.348	252.424	535.47	60.2369	8.73304	13.6909	84.2336	11.4983	10.1362	36.4	103	120	15.7661	0.0217313	0.0684603	0.667	Up
Q8BVD7	Complement C1q tumor necrosis factor-related protein 7, org=Mus musculus	C1qtnf7	2	2.2.2.1.-.2	1819.99	2565.37	2224.96	248.643	44.8021	125.923	1406.14	991.696	872.409	16.9	73.4	25.7	15.7626	0.0233944	0.0705984	1	Up
Q9CWH0	Developmental pluripotency-associated protein 2, org=Mus musculus	Dppa2	5	4.3.5.4.-.-	895.937	1057.43	1470.14	173.682	23.3402	20.3497	874.818	729.956	721.853	25.9	121	11.1	15.7495	0.0378399	0.084017	1	Up
Q8BYK6	YTH domain-containing family protein 3, org=Mus musculus	Ythdf3	24	24.23.23.14.7.13	33267.5	30684	30261.1	3427.52	1364.08	1201.31	18453.1	17272.9	16695.5	5.18	62.1	5.13	15.7207	0.012464	0.0566817	1	Up
P23249	Putative helicase MOV-10, org=Mus musculus	Mov10	181	175.181.163.138.87.89	2.61189e+06	1.77699e+06	1.37097e+06	263737	64750.5	37936.2	1.21083e+06	1.14305e+06	1.11542e+06	33	101	4.24	15.7191	0.0248553	0.0723632	1	Up
Q91X20	Set1/Ash2 histone methyltransferase complex subunit ASH2, org=Mus musculus	Ash2l	47	43.47.44.30.17.24	155798	153168	144676	15518.1	6148.56	7249.62	100894	97155	90045.9	3.84	53.1	5.74	15.6881	0.00960108	0.0524367	1	Up
Q3TIR1	Trafficking protein particle complex subunit 13, org=Mus musculus	Trappc13	2	2.-.2.-.-.-	153.461	103.283	85.1783	13.544	4.56981	3.71928	5.43978	7.51316	26.2457	31	74.8	87.7	15.6608	0.0094273	0.0518365	0.667	Up
O35317	Pre-B-cell leukemia transcription factor 3, org=Mus musculus	Pbx3	4	4.3.4.3.-.2	1067.98	423.469	1035.9	92.4797	24.4883	44.5361	563.688	452.012	540.896	43.1	64.9	11.4	15.6488	0.00531922	0.040142	1	Up
Q8BX09	Retinoblastoma-binding protein 5, org=Mus musculus	Rbbp5	49	45.48.46.33.21.33	236449	213514	186066	23707.1	7906.22	9092.61	142233	129927	125508	11.9	64.9	6.54	15.625	0.011636	0.0554828	1	Up
Q9EPU0	Regulator of nonsense transcripts 1, org=Mus musculus	Upf1	123	123.123.121.97.68.85	1.07225e+06	799214	669036	103065	35470.2	24183.4	482815	466025	453554	24.3	78.6	3.14	15.6128	0.014534	0.0599948	1	Up
P70166	Cytoplasmic polyadenylation element-binding protein 1, org=Mus musculus	Cpeb1	18	16.18.18.8.3.9	8147.46	5968.49	10499.7	781.394	473.681	323	6940.34	6062.05	5815.62	27.6	44.4	9.43	15.5985	0.00162621	0.0256907	1	Up
Q8BJL1	F-box only protein 30, org=Mus musculus	Fbxo30	2	2.1.1.-.-.-	158.212	94.8082	49.2207	4.72315	6.84986	7.80411	147.954	128.387	180.457	54.3	24.4	17.3	15.5978	0.00725013	0.0463685	1	Up
Q60739	BAG family molecular chaperone regulator 1, org=Mus musculus	Bag1	12	8.12.12.6.2.3	3214.7	1954.68	2879.18	367.004	85.9043	63.584	1756.57	1525.96	1578.72	24.3	98.2	7.46	15.5831	0.0236	0.0707537	1	Up
Q8BWW4	La-related protein 4, org=Mus musculus	Larp4	37	33.37.33.22.10.14	50340.3	40785.9	33404	4026.99	2272.93	1693.79	24727.1	28311.4	27192.3	20.5	45.6	6.86	15.5785	0.00274022	0.0308491	1	Up
Q61001	Laminin subunit alpha-5, org=Mus musculus	Lama5	9	3.4.5.5.2.2	4791.61	2133.72	617.432	380.657	48.9198	55.739	3077.17	3253.72	2985.22	84	117	4.39	15.542	0.0316715	0.0787282	1	Up
Q8CD15	Ribosomal oxygenase 2, org=Mus musculus	Riox2	15	14.15.14.8.-.3	6347.69	4664.62	5007.37	713.512	195.318	124.992	4108.46	3724.49	3316.75	16.7	93.3	10.7	15.4956	0.0256754	0.0730327	1	Up
Q7TSG2	RNA polymerase II subunit A C-terminal domain phosphatase, org=Mus musculus	Ctdp1	2	2.1.2.1.-.-	293.103	116.269	158.219	27.2055	6.67812	2.80555	53.0941	90.9616	113.578	48.8	107	35.6	15.4703	0.0292148	0.0764954	1	Up
Q8K4Z5	Splicing factor 3A subunit 1, org=Mus musculus	Sf3a1	151	143.150.145.116.90.96	2.23696e+06	2.73247e+06	2.07173e+06	287638	99484.2	68202.9	1.63856e+06	1.61577e+06	1.55002e+06	14.7	78.2	2.87	15.4641	0.0180851	0.0645046	1	Up
Q8BZW4	Zinc finger protein 120, org=Mus musculus	Zfp120	1	-.1.1.-.-.-	11.1371	52.1543	9.5924	1.99381	1.07949	1.66731	8.45706	19.1757	17.3822	99.4	29.3	38.3	15.3744	0.0347275	0.0815337	0.667	Up
Q8BWR4	Ubiquitin carboxyl-terminal hydrolase 40, org=Mus musculus	Usp40	9	6.9.8.3.-.1	1884.9	1872.05	1626.19	252.792	65.6954	32.4251	884.774	1249.91	910.588	8.13	102	20.1	15.3405	0.0352143	0.0818244	1	Up
Q9EPK7	Exportin-7, org=Mus musculus	Xpo7	10	5.10.9.4.2.5	1855.97	1770.17	2823.93	208.741	96.0803	115.866	1230.77	1047.25	1244.48	27.2	42.9	9.38	15.3323	0.00125362	0.0231187	1	Up
Q8K368	Fanconi anemia group I protein homolog, org=Mus musculus	Fanci	11	8.9.10.5.1.-	1869.15	1204.4	2010.03	213.599	60.6575	57.6959	1155.32	466.313	1006.93	25.4	80.6	41.4	15.3142	0.0126706	0.0574789	1	Up
Q80X82	Symplekin, org=Mus musculus	Sympk	95	90.92.88.61.16.31	74773.4	76813.6	86296.1	10265.1	3286.66	1985.7	51430.5	45142.3	42527.5	7.75	86	9.87	15.3103	0.0249522	0.0724212	1	Up
Q921W0	Charged multivesicular body protein 1a, org=Mus musculus	Chmp1a	13	11.13.11.7.6.6	14654.5	21184.6	17401.5	1872.81	1000.33	607.636	12911	13381	12466.9	18.5	55.8	3.54	15.2956	0.00792094	0.0477611	1	Up
Q6ZQ11	Chondroitin sulfate synthase 1, org=Mus musculus	Chsy1	16	14.14.13.10.-.1	5995.57	3142.26	3717.52	651.536	138.879	51.6595	2745.42	2942.8	1837.45	35.2	115	23.5	15.2663	0.0415666	0.0866735	1	Up
P63073	Eukaryotic translation initiation factor 4E, org=Mus musculus	Eif4e	17	15.17.16.13.6.9	94300.2	56357.3	47772.9	8627.06	2378.76	2013.28	38310.6	33272.3	33582.8	37.4	85.7	8.05	15.2415	0.0128787	0.0575695	1	Up
Q9D8Z1	Activating signal cointegrator 1 complex subunit 1, org=Mus musculus	Ascc1	19	15.18.17.10.-.3	7168.04	5686.55	6222.29	807.48	245.892	198.525	3708.76	3285.18	3302.05	11.8	81.2	6.99	15.2384	0.0195724	0.0664899	1	Up
Q9Z2E2	Methyl-CpG-binding domain protein 1, org=Mus musculus	Mbd1	13	11.11.12.12.1.2	15029.8	27989.5	15611.7	3067.13	428.633	364.756	17336.2	19115	16335.9	37.5	120	8	15.1873	0.0348239	0.0816005	1	Up
P98078	Disabled homolog 2, org=Mus musculus	Dab2	7	6.5.6.4.1.-	1910.69	774.469	1147.18	170.929	49.5492	32.4223	716.17	464.844	534.615	45.3	89.6	22.7	15.1535	0.0138071	0.0589459	1	Up
Q8R1U1	Conserved oligomeric Golgi complex subunit 4, org=Mus musculus	Cog4	2	1.2.2.1.-.-	604.035	229.866	308.573	59.5793	7.60385	8.41862	2.32352	3.17409	167.587	51.8	118	165	15.1118	0.0289602	0.0761553	1	Up
E9PZJ8	Activating signal cointegrator 1 complex subunit 3, org=Mus musculus	Ascc3	56	47.54.48.27.11.13	25312.9	17497.6	17897.8	2386.14	924.732	708.922	11039	10726.2	9993.66	21.7	68.1	5.07	15.1023	0.0104563	0.0537997	1	Up
Q9CX97	WD repeat-containing protein 55, org=Mus musculus	Wdr55	10	9.8.10.8.-.2	5101.2	1535.25	3223.43	502.444	92.1635	58.319	2737.24	2076.33	2258.27	54.3	114	14.5	15.1011	0.025284	0.0727938	1	Up
O09053	Bifunctional 3'-5' exonuclease/ATP-dependent helicase WRN, org=Mus musculus	Wrn	1	1.-.1.-.-.-	117.789	60.6424	52.3717	5.42749	7.08213	2.77618	39.9917	25.9982	47.1118	46.3	42.6	28.5	15.0992	0.00198592	0.0275419	0.667	Up
Q6DFV5	Probable helicase with zinc finger domain, org=Mus musculus	Helz	67	62.66.63.21.8.12	45066.7	29161.4	27716.3	4576.79	1375.61	806.553	22248.2	19729.7	20271.1	28.3	90.2	6.39	15.0829	0.0214177	0.0680765	1	Up
Q80V62	Fanconi anemia group D2 protein homolog, org=Mus musculus	Fancd2	5	3.4.5.2.-.-	844.904	675.553	1167.84	145.611	10.0791	23.0907	641.771	721.374	628.333	27.9	125	7.58	15.0368	0.0479579	0.0927163	1	Up
Q9JKB3	Y-box-binding protein 3, org=Mus musculus	Ybx3	26	26.23.26.21.8.6	38960.4	23141.8	22680.7	3722.61	929.115	994.471	16455.6	16077	14429.6	32.8	84.7	6.88	15.016	0.013935	0.0589862	1	Up
Q8BQ33	Treslin, org=Mus musculus	Ticrr	5	2.3.5.2.-.-	992.75	465.718	667.638	114.483	17.6072	9.6142	336.225	310.279	285.094	37.5	124	8.23	15.0038	0.0404785	0.0853128	1	Up
Q80TQ2	Ubiquitin carboxyl-terminal hydrolase CYLD, org=Mus musculus	Cyld	6	4.5.5.1.-.1	1060.47	730.363	851.468	132.052	15.9227	28.2751	570.77	381.204	564.289	19	109	21.3	14.9918	0.0357327	0.0822226	1	Up
Q9D1F4	Proline-rich AKT1 substrate 1, org=Mus musculus	Akt1s1	3	3.-.2.2.-.-	1151.05	439.042	291.869	97.9743	9.90015	17.667	533.023	236.422	191.488	73.2	117	57.9	14.9907	0.0283111	0.0755857	0.667	Up
Q9CQS5	Serine/threonine-protein kinase RIO2, org=Mus musculus	Riok2	9	8.9.8.5.1.4	4066.61	3547.15	3666.23	326.696	279.952	145.828	2442.38	2088.57	2053.92	7.24	37.4	9.79	14.9905	0.00670383	0.0449444	1	Up
Q91YR9	Prostaglandin reductase 1, org=Mus musculus	Ptgr1	7	5.6.5.-.-.4	1289.35	771.947	742.325	39.6364	27.8379	119.561	1325.57	1082.56	1203.29	32.9	80	10.1	14.9898	0.0128221	0.057482	1	Up
Q8VHK9	ATP-dependent DNA/RNA helicase DHX36, org=Mus musculus	Dhx36	74	72.71.71.53.25.28	157935	83642.1	79785.2	15808.6	3567.53	2121.43	61512	53801.2	52507.3	41.1	105	8.7	14.9488	0.0261582	0.0736433	1	Up
P48036	Annexin A5, org=Mus musculus	Anxa5	15	7.14.10.3.2.6	8438.34	6061.26	6170.87	271.491	712.148	400.263	5492.81	4899.9	5078.32	19.5	49.1	5.9	14.9364	0.00483691	0.0390736	1	Up
Q9CX83	Armadillo repeat-containing X-linked protein 1, org=Mus musculus	Armcx1	9	4.9.9.3.1.3	2055.46	2378.18	3218.83	257.634	110.582	145.175	1440.03	1088.85	958.276	23.5	44.9	21.4	14.9058	0.0021709	0.02811	1	Up
Q9WTP6	Adenylate kinase 2, mitochondrial, org=Mus musculus	Ak2	6	3.5.6.-.1.3	2072.88	823.054	1109.3	52.0711	92.7624	124.031	1167.78	1101.63	520.553	49	40.3	38.3	14.8968	0.00200261	0.0275419	1	Up
Q924T2	Small ribosomal subunit protein uS2m, org=Mus musculus	Mrps2	8	8.8.7.4.-.4	2754.63	1480.07	2296.61	193.452	128.86	116.439	1428.3	1768.15	1049.06	29.7	28.3	25.4	14.8862	0.00042627	0.0170243	1	Up
O35972	Large ribosomal subunit protein uL23m, org=Mus musculus	Mrpl23	11	10.11.10.5.2.4	5258.78	3514.08	4820.84	514.9	175.973	223.796	3257.25	3433.93	3229.65	20	60.2	3.35	14.8619	0.00702105	0.0457484	1	Up
Q0VG62	Ribosomal biogenesis factor, org=Mus musculus	Rbis	4	2.3.4.1.1.3	3718.45	5433.74	4984.45	304.919	347.949	298.793	2843.86	5570.59	5396.23	18.9	8.44	33.2	14.8547	0.000446431	0.0170243	1	Up
Q9CQ26	STAM-binding protein, org=Mus musculus	Stambp	4	1.4.4.1.-.-	376.891	450.797	445.802	46.8333	21.954	16.9607	444.665	308.705	405.088	9.73	56	18.1	14.8515	0.00970576	0.0527043	1	Up
Q64105	Sepiapterin reductase, org=Mus musculus	Spr	2	1.1.2.-.-.1	262.884	121.304	153.141	4.72576	5.17332	26.3564	80.7954	76.1365	101.834	41.5	102	15.9	14.8206	0.0211666	0.0677265	1	Up
Q9CRT8	Exportin-T, org=Mus musculus	Xpot	5	4.4.4.2.1.-	1023.89	394.237	758.546	83.8947	27.7375	35.6018	327.742	477.8	408.571	43.6	62	18.6	14.7837	0.00367192	0.0348188	1	Up
Q9D270	Palmitoyltransferase ZDHHC21, org=Mus musculus	Zdhhc21	2	2.2.-.2.-.-	371.175	150.725	132.505	28.8592	10.4117	4.99886	79.1033	60.1586	53.7065	60.9	84.8	20.5	14.7822	0.0137247	0.0589388	0.667	Up
Q61039	Heart- and neural crest derivatives-expressed protein 2, org=Mus musculus	Hand2	3	2.3.3.3.-.1	1516.55	1089.22	1241.21	159.587	63.7288	37.3585	882.842	808.985	884.251	16.9	74	5.01	14.7578	0.0172686	0.0636508	1	Up
Q7TPQ3	E3 ubiquitin-protein ligase SHPRH, org=Mus musculus	Shprh	24	19.21.18.10.2.-	7118.8	3869.1	5255.43	797.194	187.686	116.145	4142.11	3236.47	2767.26	30.1	102	20.7	14.7529	0.0267842	0.0741846	1	Up
O88622	Poly(ADP-ribose) glycohydrolase, org=Mus musculus	Parg	13	10.11.9.4.-.3	3810.91	2033.34	2663.95	341.126	173.691	62.4073	1700.62	1244.28	1669.84	31.8	72.9	16.6	14.7398	0.0184506	0.0648109	1	Up
Q8CFD4	Sorting nexin-8, org=Mus musculus	Snx8	7	4.6.6.3.-.2	1129.93	755.619	1004.94	141.015	18.1355	37.2085	810.233	681.429	722.469	19.8	101	8.92	14.7204	0.03285	0.0797542	1	Up
Q8CJ67	Double-stranded RNA-binding protein Staufen homolog 2, org=Mus musculus	Stau2	57	54.57.51.39.14.21	84236.3	54135.7	47181.5	7246.72	3097.07	2276.83	35230.4	34821.9	33554	31.8	63.3	2.53	14.7024	0.00585251	0.0422328	1	Up
Q6P8I4	PEST proteolytic signal-containing nuclear protein, org=Mus musculus	Pcnp	14	6.13.8.2.-.3	2458.34	7985.58	4193.85	479.907	226.147	289.589	4551.72	4877.05	4327.01	57.9	39.8	6.03	14.7018	0.00492635	0.0391627	1	Up
P35822	Receptor-type tyrosine-protein phosphatase kappa, org=Mus musculus	Ptprk	6	4.4.6.5.-.-	1483.42	402.331	572.698	139.688	11.5329	16.4656	502.968	288.621	470.903	70.9	130	27.5	14.661	0.0373658	0.0837299	1	Up
A2A5Z6	E3 ubiquitin-protein ligase SMURF2, org=Mus musculus	Smurf2	16	13.14.13.5.2.4	5154.91	3049.83	3169.07	327.12	116.725	332.999	2421.85	2543.18	2196.79	31.2	47.6	7.36	14.641	0.0062901	0.0435236	1	Up
P30415	NK-tumor recognition protein, org=Mus musculus	Nktr	33	23.33.32.20.-.9	18806.3	27096.3	24820.2	3456.04	1049.34	326.676	15164.7	15301	13967.8	18.2	102	4.95	14.6362	0.0421488	0.0872684	1	Up
Q6PG95	Protein cramped-like, org=Mus musculus	Cramp1	2	-.2.1.-.-.-	47.9073	188.977	62.5857	10.3315	6.70424	3.43767	7.90664	82.813	7.5667	77.7	50.5	132	14.6273	0.00950769	0.0521671	0.667	Up
Q8BGX1	PC-esterase domain-containing protein 1B, org=Mus musculus	Pced1b	8	5.8.6.5.-.-	1911.29	799.071	1524.75	229.288	21.2371	39.3102	672.554	863.944	643.245	40	119	16.5	14.6121	0.0355992	0.0821297	1	Up
Q99MP8	BRCA1-associated protein, org=Mus musculus	Brap	14	14.9.11.9.-.2	5773.37	1893.91	2121.55	417.578	184.238	69.1262	2168.93	2261.11	1532.25	66.7	79.4	20	14.5897	0.0149925	0.0605872	1	Up
O70492	Sorting nexin-3, org=Mus musculus	Snx3	4	4.4.4.2.1.1	2098.69	2112.87	1815.18	237.373	95.997	79.8831	1324.81	1322.27	1316.15	8.36	62.9	0.337	14.5836	0.0127426	0.057482	1	Up
Q80V24	Transcription cofactor vestigial-like protein 4, org=Mus musculus	Vgll4	1	1.1.-.-.-.-	98.7961	42.3071	105.651	5.07111	3.98789	7.87432	45.5295	47.415	12.2015	42.3	35.5	56.5	14.5721	0.00287207	0.0311919	0.667	Up
Q61539	Steroid hormone receptor ERR2, org=Mus musculus	Esrrb	3	3.3.3.2.-.1	749.467	342.24	1539.92	118.618	42.0086	19.9903	756.956	502.632	345.417	69.4	86	38.8	14.5702	0.0158399	0.0620655	1	Up
Q8VBZ0	Dehydrogenase/reductase SDR family member on chromosome X homolog, org=Mus musculus	Dhrsx	1	1.-.1.-.-.-	51.7243	38.1997	54.6352	3.98964	4.81155	1.17198	2.41307	6.22461	1.28957	18.2	57.4	78.2	14.4948	0.0187108	0.0651076	0.667	Up
A2AJ15	Endoplasmic reticulum mannosyl-oligosaccharide 1,2-alpha-mannosidase, org=Mus musculus	Man1b1	8	5.7.5.6.-.1	1082.79	940.148	1564.49	193.914	19.9877	33.6481	865.222	1029.16	766.42	27.4	117	15	14.4917	0.039379	0.0850143	1	Up
Q61909	Protein CBFA2T1, org=Mus musculus	Runx1t1	2	2.1.2.1.-.-	700.083	313.661	113.353	58.1327	10.9963	8.7027	194.569	171.446	191.341	79.4	108	6.74	14.4812	0.0251695	0.0726682	1	Up
P16374	Zinc finger protein 60, org=Mus musculus	Zfp60	8	6.6.6.6.-.2	4249.46	1092.9	1396.74	378.792	60.2907	26.8382	1313.94	1184.47	1065.64	77.5	125	10.5	14.464	0.0389697	0.0847464	1	Up
Q63932	Dual specificity mitogen-activated protein kinase kinase 2, org=Mus musculus	Map2k2	2	2.2.2.-.-.1	272.077	126.351	317.702	7.91887	3.93843	37.8303	255.555	294.314	311.711	41.9	112	10	14.4127	0.0303735	0.0774226	1	Up
Q8BX10	Serine/threonine-protein phosphatase PGAM5, mitochondrial, org=Mus musculus	Pgam5	42	39.40.39.33.20.27	176818	188480	157803	22607	8592.97	5161.91	121120	121241	117822	8.88	76.3	1.62	14.386	0.0209904	0.0675115	1	Up
Q9D771	Proton-activated chloride channel, org=Mus musculus	Pacc1	2	2.1.2.2.-.1	782.988	534.772	471.176	86.6072	14.1107	23.7765	510.67	391.263	308.642	27.6	94.9	25.2	14.3696	0.0249252	0.0723798	1	Up
Q99PU8	ATP-dependent RNA helicase DHX30, org=Mus musculus	Dhx30	135	132.132.127.93.41.61	307926	230001	212973	37670	9100.26	5505.26	160078	147149	140296	20.2	101	6.73	14.3643	0.0311058	0.0780135	1	Up
Q9JMB0	G kinase-anchoring protein 1, org=Mus musculus	Gkap1	13	12.12.12.5.2.3	6601.78	5981.97	5815.92	722.264	223.101	336.62	4498.21	4473.55	3894.25	6.75	61.2	7.97	14.3525	0.0140733	0.0590808	1	Up
B1AUE5	Peroxisome biogenesis factor 10, org=Mus musculus	Pex10	6	4.6.6.-.4.1	1088.44	1280.85	1359.65	25.9453	215.428	18.6027	874.497	744.755	690.656	11.2	129	12.3	14.3434	0.0498798	0.0942584	1	Up
Q9D0R8	Protein LSM12, org=Mus musculus	Lsm12	26	26.24.24.16.16.19	338390	239363	242919	16125.9	20388	20706.2	170285	166420	161523	20.5	13.4	2.64	14.3424	9.06128e-05	0.0107697	1	Up
Q91YJ5	Translation initiation factor IF-2, mitochondrial, org=Mus musculus	Mtif2	1	1.1.1.-.-.1	109.421	45.8822	88.8928	6.63736	1.35373	9.09379	36.8599	47.8094	33.8274	39.8	69.5	18.6	14.2931	0.0251452	0.0726682	1	Up
Q3TC46	Protein PAT1 homolog 1, org=Mus musculus	Patl1	19	16.18.19.14.3.3	14242	5929.21	6261.23	1224.34	318.515	306.575	5778.73	6750.44	4906.56	53.4	85.4	15.9	14.2922	0.0103616	0.0537997	1	Up
Q80YE7	Death-associated protein kinase 1, org=Mus musculus	Dapk1	8	7.8.8.5.2.-	3101.24	985.22	1568.53	278.178	86.9498	30.8736	1619.72	1346.12	1224.76	58	98.2	14.5	14.2803	0.0262827	0.0737977	1	Up
Q8CJF9	Protein argonaute-3, org=Mus musculus	Ago3	10	10.10.9.4.2.2	30421.4	13797.2	11452.8	3031.84	694.485	184.213	14500.9	11777.5	13181.8	55.7	116	10.4	14.2362	0.0468511	0.0919009	1	Up
Q8VDY4	EF-hand calcium-binding domain-containing protein 7, org=Mus musculus	Efcab7	12	8.12.11.5.1.4	4492.31	2766.97	2655.1	409.75	175.761	112.389	2392.31	2340.2	2340.58	31.2	67.3	1.27	14.206	0.0088361	0.05034	1	Up
Q5SWD9	Pre-rRNA-processing protein TSR1 homolog, org=Mus musculus	Tsr1	36	31.36.35.24.4.9	25228.2	18742.1	20893.5	3374	794.162	402.037	13249.7	12737.3	10690.5	15.3	106	11.1	14.1928	0.0377995	0.0839734	1	Up
Q8BYH8	Chromodomain-helicase-DNA-binding protein 9, org=Mus musculus	Chd9	4	2.3.3.1.-.-	363.729	209.233	456.021	49.4421	7.84956	15.3994	16.6336	74.7683	17.0339	36.4	91.4	92.5	14.1556	0.0200599	0.0670907	1	Up
Q8K1B8	Fermitin family homolog 3, org=Mus musculus	Fermt3	5	5.2.3.4.-.-	842.134	294.981	329.123	78.7403	9.22214	15.678	829.949	994.959	954.623	62.7	111	9.28	14.1474	0.0266972	0.0741846	1	Up
Q9CPR5	Large ribosomal subunit protein uL15m, org=Mus musculus	Mrpl15	14	14.13.14.9.1.5	7741.12	6444.43	7623.92	796.778	543.545	201.309	4490.52	4900.39	4181.85	9.87	58.2	7.97	14.147	0.0191622	0.0659462	1	Up
Q80UU9	Membrane-associated progesterone receptor component 2, org=Mus musculus	Pgrmc2	2	2.2.-.-.1.1	1412.69	280.85	749.274	52.5431	101.838	18.3102	545.903	600.838	340.551	69.8	72.9	27.7	14.1455	0.0177201	0.063986	0.667	Up
Q6RT24	Centromere-associated protein E, org=Mus musculus	Cenpe	8	4.6.7.3.-.1	1968.35	1328.39	1650.89	238.65	31.3172	80.2585	955.835	906.158	876.304	19.4	92.8	4.4	14.127	0.0331302	0.0799064	1	Up
Q3UHU5	Microtubule cross-linking factor 1, org=Mus musculus	Mtcl1	31	22.29.26.11.-.9	5024.9	5353.22	4908.15	563.232	242.597	276.965	3620.86	3818.92	3348.53	4.53	48.8	6.57	14.1174	0.00861808	0.0498479	1	Up
P59326	YTH domain-containing family protein 1, org=Mus musculus	Ythdf1	37	35.36.32.14.10.17	39414.2	41792.2	34892.5	4224.11	2126.56	1887.81	25084.9	24805.9	24077.8	9.06	46.8	2.11	14.0923	0.00653625	0.0445689	1	Up
Q9CSP9	Tetratricopeptide repeat protein 14, org=Mus musculus	Ttc14	30	28.30.28.19.2.8	11938.6	14291.7	11823.4	2049.21	366.801	284.792	8740.66	7871.69	7649.46	11	111	7.13	14.0897	0.0377617	0.0839734	1	Up
Q9EPU4	Cleavage and polyadenylation specificity factor subunit 1, org=Mus musculus	Cpsf1	179	169.177.173.129.68.101	1.09158e+06	1.16727e+06	1.14731e+06	170674	39743	31642.3	810586	763641	735754	3.45	96.7	4.91	14.0716	0.0305618	0.0775658	1	Up
Q9QXK7	Cleavage and polyadenylation specificity factor subunit 3, org=Mus musculus	Cpsf3	89	87.85.87.74.35.42	328993	358580	377606	52407	13238.4	10132.6	245881	233254	233905	6.9	93.3	2.99	14.0566	0.0284713	0.0757487	1	Up
O35218	Cleavage and polyadenylation specificity factor subunit 2, org=Mus musculus	Cpsf2	122	115.120.117.95.53.64	436103	447550	456471	67258.2	14785.6	13395.5	326040	303215	296319	2.29	96.5	5.04	14.0416	0.0301391	0.0773215	1	Up
Q8BWD8	Cyclin-dependent kinase 19, org=Mus musculus	Cdk19	11	10.10.10.5.1.4	7938.32	10064.4	7136.22	883.852	658.247	249.486	5961.61	5020.73	4518.43	18.1	53.8	14.2	14.0317	0.0138964	0.0589862	1	Up
P23591	GDP-L-fucose synthase, org=Mus musculus	Gfus	3	1.3.3.-.-.1	423.19	205.764	225.821	7.84075	10.8893	42.2404	284.341	258.027	194.531	42.2	93.7	18.8	14.0195	0.0180952	0.0645046	1	Up
O35295	Transcriptional activator protein Pur-beta, org=Mus musculus	Purb	31	31.30.26.21.12.15	74355.9	53779.2	38230.3	7799.38	2498.47	1570.38	34995.8	33719.2	33209.9	32.7	84.9	2.71	14.0177	0.0162848	0.0620655	1	Up
Q4ACU6	SH3 and multiple ankyrin repeat domains protein 3, org=Mus musculus	Shank3	8	4.8.7.2.2.3	1241.53	782.894	1278.12	73.4457	62.0711	100.235	506.551	561.273	617.859	25.1	24.9	9.91	14.0085	0.000261939	0.0150284	1	Up
Q5SF07	Insulin-like growth factor 2 mRNA-binding protein 2, org=Mus musculus	Igf2bp2	70	70.68.63.55.38.39	682724	554658	470306	89964.4	20701.3	11312.5	340557	329950	324131	18.8	106	2.51	13.9999	0.0358909	0.0823679	1	Up
Q9Z1Z0	General vesicular transport factor p115, org=Mus musculus	Uso1	9	7.7.5.6.1.2	3692.04	2150.17	2040.41	298.628	108.389	156.355	1756.79	871.79	2121.54	35.1	52.7	40.6	13.9918	0.00294328	0.0314853	1	Up
Q3UYV9	Nuclear cap-binding protein subunit 1, org=Mus musculus	Ncbp1	88	83.87.86.65.28.42	309966	229711	210463	44226.2	5678.49	3724.54	146164	140394	136519	21.1	128	3.44	13.9875	0.048829	0.0935238	1	Up
Q80XC2	tRNA (adenine(58)-N(1))-methyltransferase catalytic subunit TRMT61A, org=Mus musculus	Trmt61a	3	1.3.2.-.-.-	266.431	70.9939	101.686	14.3299	9.36565	7.70112	108.282	130.051	80.7183	71.8	33	23.2	13.9859	0.0122223	0.0563738	1	Up
Q8CIN4	Serine/threonine-protein kinase PAK 2, org=Mus musculus	Pak2	6	4.5.3.-.-.3	878.712	464.689	561.25	27.4789	16.429	92.4093	510.587	345.328	528.475	34.1	90.3	21.9	13.9722	0.0201779	0.067257	1	Up
Q6NVF9	Cleavage and polyadenylation specificity factor subunit 6, org=Mus musculus	Cpsf6	58	56.58.55.38.33.35	616219	785071	643214	62862.9	51240.5	32344.9	487653	490805	466805	13.3	31.6	2.71	13.9606	0.00220505	0.02811	1	Up
Q3U962	Collagen alpha-2(V) chain, org=Mus musculus	Col5a2	3	2.2.-.-.1.-	205.016	163.061	136.929	6.94192	23.8585	5.40191	370.792	283.054	232.203	20.4	84.9	23.7	13.9495	0.0197784	0.0667506	0.667	Up
O70161	Phosphatidylinositol 4-phosphate 5-kinase type-1 gamma, org=Mus musculus	Pip5k1c	2	2.2.2.1.-.1	382.898	145.826	100.328	18.4617	9.14947	17.5112	190.832	112.368	122.523	72.4	34.1	30.1	13.941	0.0103659	0.0537997	1	Up
Q5SSK3	Transcription elongation factor, mitochondrial, org=Mus musculus	Tefm	13	12.13.11.6.-.4	6356.29	5012.68	6168.98	647.308	400.957	210.417	4350.62	3556.39	3675.74	12.4	52.2	11.1	13.9336	0.0108277	0.0543541	1	Up
A0A6I8MX38	Taurine up-regulated 1 protein, org=Mus musculus	Tug1	3	3.3.3.3.-.1	3688.07	952.224	1742.11	252.785	134.069	71.2579	1177.27	995.998	1014.33	66.2	60.4	9.39	13.932	0.00828	0.0488374	1	Up
P48754	Breast cancer type 1 susceptibility protein homolog, org=Mus musculus	Brca1	2	-.2.2.1.-.-	414.364	265.795	469.345	63.0278	9.42358	10.1886	11.917	45.6597	123.869	27.5	112	95	13.9098	0.0321974	0.0792723	0.667	Up
Q923E4	NAD-dependent protein deacetylase sirtuin-1, org=Mus musculus	Sirt1	2	2.1.2.-.-.-	294.699	89.6509	95.1445	9.1826	12.4009	12.9025	71.6599	166.536	55.3792	73.1	17.6	61.3	13.9041	0.0176604	0.0639078	1	Up
Q9CQW7	Cytochrome c oxidase assembly factor 8, org=Mus musculus	Coa8	2	1.2.2.1.-.-	215.336	123.853	429.295	37.3794	7.79196	10.1435	205.6	94.2381	90.1378	61.2	89.2	50.4	13.8929	0.0124381	0.0566546	1	Up
Q9EQQ9	Protein O-GlcNAcase, org=Mus musculus	Oga	9	8.6.5.2.1.-	1595.32	943.504	1118.55	149.624	92.5784	21.0789	1626.24	1114.72	1034.96	27.7	73.4	25.5	13.8915	0.0324038	0.0794345	1	Up
P57784	U2 small nuclear ribonucleoprotein A', org=Mus musculus	Snrpa1	59	57.58.58.54.39.43	1.19083e+06	1.08143e+06	998525	165050	42140.9	28649.4	741939	726699	713720	8.85	95.6	1.94	13.8687	0.0304778	0.0774775	1	Up
P70335	Rho-associated protein kinase 1, org=Mus musculus	Rock1	7	6.4.6.6.-.1	3059.6	1077.59	1995.98	330.029	50.381	61.8853	1200.23	983.392	820.847	48.5	107	19	13.8667	0.0225632	0.0694252	1	Up
Q9Z188	Dual specificity tyrosine-phosphorylation-regulated kinase 1B, org=Mus musculus	Dyrk1b	5	5.3.3.2.-.2	2590	795.794	1362.47	267.255	47.8621	27.3731	1542.39	1335.17	1054.08	57.9	116	18.7	13.864	0.0309045	0.0779127	1	Up
B9EJ86	Oxysterol-binding protein-related protein 8, org=Mus musculus	Osbpl8	2	2.-.2.-.1.-	267.115	250.492	134.992	4.95228	31.0612	11.0846	187.533	131.974	83.4905	33.1	87	38.8	13.8562	0.0207435	0.0673226	0.667	Up
P42669	Transcriptional activator protein Pur-alpha, org=Mus musculus	Pura	21	20.21.18.12.7.8	59918.8	41977.2	35024.5	6596.96	2214.42	1081.99	27084.7	25294.8	23878.7	28.1	88.3	6.32	13.8396	0.0240786	0.0713441	1	Up
Q60751	Insulin-like growth factor 1 receptor, org=Mus musculus	Igf1r	3	3.3.-.1.-.-	490.642	207.778	393.159	53.9979	15.157	9.77534	7.88259	80.3714	14.0356	39.5	91.7	118	13.8297	0.0164552	0.0620655	0.667	Up
Q921H8	3-ketoacyl-CoA thiolase A, peroxisomal, org=Mus musculus	Acaa1a	7	7.5.6.4.-.2	1582.45	664.425	883.022	138.433	39.2077	48.7055	1349.79	1086.18	862.636	46	72.6	22.2	13.8279	0.00668223	0.0449444	1	Up
Q80TN4	DnaJ homolog subfamily C member 16, org=Mus musculus	Dnajc16	18	15.18.17.9.-.3	4452.39	4578.29	4707.97	708.39	202.565	83.7337	3278.46	2871.98	2788.59	2.79	100	8.8	13.812	0.0401314	0.0851888	1	Up
Q03963	Interferon-induced, double-stranded RNA-activated protein kinase, org=Mus musculus	Eif2ak2	19	17.19.19.10.4.5	16469.8	12736.5	10794.2	1833.8	532.544	534.354	7395.96	5930.15	7747.73	21.6	77.6	13.7	13.79	0.014923	0.0604585	1	Up
Q7TN75	Retrotransposon-derived protein PEG10, org=Mus musculus	Peg10	26	24.24.19.15.5.6	19560.5	7841.78	7473.74	1592.51	430.23	507.375	13415.7	11899.6	11921.5	59.1	77.1	7	13.7843	0.00773831	0.0475657	1	Up
Q8C726	BTB/POZ domain-containing protein 9, org=Mus musculus	Btbd9	6	6.4.5.2.-.-	1247.96	850.389	1234.49	196.447	18.8793	26.6064	591.6	521.574	616.001	20.3	124	8.5	13.7759	0.0457482	0.0907296	1	Up
Q61474	RNA-binding protein Musashi homolog 1, org=Mus musculus	Msi1	38	33.35.33.25.17.15	60942.4	46340.1	46315.8	6613.69	2743.32	1808.25	29281.7	26974.6	25449.1	16.5	68.5	7.08	13.7568	0.014609	0.0600864	1	Up
P58802	TBC1 domain family member 10A, org=Mus musculus	Tbc1d10a	3	2.3.2.3.-.-	673.729	339.623	456.411	92.4766	6.91051	7.47937	394.804	319.629	347.46	34.6	138	10.7	13.7533	0.0530822	0.0971184	1	Up
Q99NB9	Splicing factor 3B subunit 1, org=Mus musculus	Sf3b1	338	326.333.326.272.196.206	5.2079e+06	4.33179e+06	3.91236e+06	615601	224118	139511	3.1574e+06	3.01161e+06	2.94891e+06	14.7	77.8	3.52	13.7374	0.0203256	0.0673041	1	Up
Q8BZR9	Nuclear cap-binding protein subunit 3, org=Mus musculus	Ncbp3	37	31.36.36.25.10.15	33294	47752.9	38299.7	6361.84	1477.23	856.132	25503.2	25066.2	23311.5	18.5	104	4.71	13.7256	0.0347842	0.0815749	1	Up
Q8BFY9	Transportin-1, org=Mus musculus	Tnpo1	22	20.22.20.18.9.12	39669.5	25267.8	34549.8	4531.73	1712.99	1032.8	20420.6	18772.6	16660.6	22	76.5	10.1	13.6705	0.0165377	0.0623059	1	Up
Q6PE54	Probable ATP-dependent RNA helicase DHX40, org=Mus musculus	Dhx40	14	11.13.13.7.2.6	6094.82	3064.24	3746.48	531.672	244.263	168.28	2700.77	2133.79	2376.56	37	60.9	11.8	13.668	0.00485179	0.0390736	1	Up
Q91YT7	YTH domain-containing family protein 2, org=Mus musculus	Ythdf2	28	28.28.27.18.11.16	37823.3	42535.1	40393.7	4435.53	2445.17	1975.34	24786.2	25363.9	23674.5	5.86	44.2	3.49	13.635	0.00720284	0.0462284	1	Up
Q06180	Tyrosine-protein phosphatase non-receptor type 2, org=Mus musculus	Ptpn2	16	13.14.15.8.3.12	12472.3	10028.1	13663.3	1272.69	670.612	714.291	9820.8	8859.84	9755	15.4	37.9	5.66	13.6077	0.00184925	0.0271055	1	Up
Q6ZPF4	Formin-like protein 3, org=Mus musculus	Fmnl3	17	14.17.15.7.-.7	5807.42	4243.19	4638.84	534.584	231.229	313.775	2617.94	2610.3	1929.31	16.6	43.6	16.6	13.6065	0.00383982	0.0357425	1	Up
Q3UJK4	GTP-binding protein 2, org=Mus musculus	Gtpbp2	12	11.12.12.7.-.4	4377.27	2599.93	2721.99	347.82	240.305	126.357	1448.89	1744.02	1704.55	30.7	46.5	9.81	13.5751	0.00361539	0.0345361	1	Up
Q9CQ90	Uncharacterized protein C9orf85 homolog, org=Mus musculus		1	-.1.1.-.-.-	66.433	34.1512	101.67	1.76986	5.93584	7.20773	45.69	109.336	25.0877	50.1	57.2	73.2	13.5619	0.00997278	0.0532217	0.667	Up
A2A9R3	Melanoma-associated antigen B4, org=Mus musculus	Mageb4	3	2.2.2.-.-.1	250.023	232.121	337.264	14.6584	16.945	28.8234	119.064	126.262	160.433	20.6	37.8	16.3	13.5603	0.00125195	0.0231187	1	Up
Q4VC33	E3 ubiquitin-protein transferase MAEA, org=Mus musculus	Maea	19	18.17.17.8.-.6	6622.36	5359.75	5589.99	727.486	382.179	187.005	3073.66	3861.4	3328.2	11.5	63.3	11.8	13.5517	0.0176231	0.0639078	1	Up
Q9D1P0	Large ribosomal subunit protein uL13m, org=Mus musculus	Mrpl13	10	7.10.8.4.-.5	2608.96	1983.67	3526.15	376.532	95.023	127.623	1510.59	1076.06	1370.26	28.7	77.1	16.8	13.5499	0.0128153	0.057482	1	Up
Q8BLB0	Zinc finger protein 3, org=Mus musculus	Zfp3	4	2.3.3.-.2.1	281.066	203.56	165.755	10.514	27.0058	10.508	173.608	226.845	143.959	27.1	59.5	23.1	13.5418	0.00514362	0.0395831	1	Up
Q8R4X3	RNA-binding protein 12, org=Mus musculus	Rbm12	13	9.12.10.8.-.4	4497.76	2170.68	3040.56	458.927	170.816	87.5264	2621.12	2448.26	2460.54	36.3	81.5	3.84	13.5361	0.0163534	0.0620655	1	Up
Q8BHE1	Gem-associated protein 8, org=Mus musculus	Gemin8	7	6.7.6.4.-.1	3429.77	1834.74	2442.5	446.704	72.7568	50.493	2055.21	1601.76	1385.27	31.3	117	20.3	13.5222	0.0379886	0.0840363	1	Up
O88509	DNA (cytosine-5)-methyltransferase 3B, org=Mus musculus	Dnmt3b	21	18.17.20.21.1.-	10907	2724.82	5002.36	949.434	166.613	262.682	3827.29	4037.1	3314.55	68	92.9	9.98	13.5155	0.0162754	0.0620655	1	Up
P35922	Fragile X messenger ribonucleoprotein 1, org=Mus musculus	Fmr1	95	91.94.90.76.47.55	543618	421625	409137	60742.2	22846	18109.4	305870	294306	279632	16.2	68.9	4.48	13.5144	0.0138137	0.0589459	1	Up
Q61771	Kinesin-like protein KIF3B, org=Mus musculus	Kif3b	10	6.8.10.2.1.2	1374.9	1172.25	2321.09	182.556	41.2549	136.719	1163.14	986.906	772.52	37.8	60	20.1	13.503	0.0145246	0.0599948	1	Up
Q61846	Maternal embryonic leucine zipper kinase, org=Mus musculus	Melk	19	19.18.18.9.2.7	6348.99	4873.66	5475.76	825.979	206.781	203.891	3684.01	4402.1	3886.29	13.3	86.9	9.28	13.5029	0.0233562	0.0705279	1	Up
Q8BZ32	Putative Polycomb group protein ASXL2, org=Mus musculus	Asxl2	10	2.8.9.2.-.5	1524.03	1464.86	2141.13	66.5109	55.3976	258.361	1776.56	1588.32	1208.73	21.9	90	19	13.4905	0.0226674	0.0695664	1	Up
P59708	Splicing factor 3B subunit 6, org=Mus musculus	Sf3b6	21	21.21.21.20.17.16	646660	567787	511954	72897.5	33341.6	21853.4	357541	352406	359070	11.8	62.7	0.98	13.4778	0.0138598	0.0589691	1	Up
Q9Z2B9	Ribosomal protein S6 kinase alpha-4, org=Mus musculus	Rps6ka4	7	6.5.7.2.1.3	1173.42	955.281	1567.67	124.343	92.3204	58.1691	1010.89	966.129	744.685	25.2	36.1	15.7	13.4495	0.00118588	0.0225686	1	Up
P70426	GTP-binding protein Rit1, org=Mus musculus	Rit1	3	2.3.3.1.-.-	291.85	284.599	428.344	50.1529	9.21744	15.4482	287.726	336.799	126.57	24.2	88.4	43.9	13.4297	0.023697	0.0709161	1	Up
Q9D338	Large ribosomal subunit protein bL19m, org=Mus musculus	Mrpl19	8	5.8.6.2.1.2	950.596	1078.51	1168.16	126.485	54.4336	57.8223	1030.77	945.492	984.998	10.3	51.1	4.32	13.3922	0.00782336	0.0475657	1	Up
Q3TJZ6	Protein FAM98A, org=Mus musculus	Fam98a	19	19.19.17.13.6.7	44811.6	34535.9	30362.7	6017.47	1431.14	744.042	21958.2	22286.9	21348	20.3	105	2.18	13.3913	0.0368552	0.083335	1	Up
Q0VEE6	Zinc finger protein 800, org=Mus musculus	Znf800	4	3.4.4.2.-.-	689.277	319.215	1274.53	139.459	13.915	17.1478	651.152	347.235	307.079	63.3	126	43.2	13.3885	0.0351396	0.0818244	1	Up
P32020	Sterol carrier protein 2, org=Mus musculus	Scp2	3	-.3.3.1.1.2	887.303	1391.56	448.792	129.858	17.7706	57.117	1343.5	2449.76	1594.74	51.9	83.3	32.3	13.3222	0.0221855	0.0688271	1	Up
Q9JK53	Prolargin, org=Mus musculus	Prelp	3	1.1.-.-.2.-	149.448	129.853	108.787	8.91529	10.3256	9.89449	590.093	485.96	421.339	15.7	7.44	17.1	13.3202	0.000186785	0.0126847	0.667	Up
Q8BL48	RING finger protein unkempt homolog, org=Mus musculus	Unk	26	22.24.24.11.6.9	21834.6	12910.6	9220.66	1906.05	926.932	474.226	8614.5	8647.86	8941.73	44.3	66.4	2.06	13.294	0.00802969	0.0482158	1	Up
Q8CJG1	Protein argonaute-1, org=Mus musculus	Ago1	53	51.51.50.30.15.17	100383	58415.4	47810.3	9291.48	4571.93	1696.96	40489.8	38936.5	35786.4	40.4	73.9	6.24	13.2779	0.0175902	0.0639078	1	Up
Q80U78	Pumilio homolog 1, org=Mus musculus	Pum1	80	78.79.75.63.25.40	197997	104503	98618	20620.3	6040.52	3590.36	77896.9	79270.7	75389.7	41.7	91.3	2.54	13.2596	0.0196246	0.0665876	1	Up
Q8CJ19	[F-actin]-monooxygenase MICAL3, org=Mus musculus	Mical3	2	1.2.2.1.-.-	301.139	102.799	65.3843	27.9493	2.46974	4.9761	80.2982	37.0778	104.77	81	119	46.3	13.2595	0.03566	0.0821366	1	Up
Q3TRM4	Patatin-like phospholipase domain-containing protein 6, org=Mus musculus	Pnpla6	14	9.10.11.5.-.-	2018.88	1660.64	2518.74	363.544	49.2621	54.7061	1690.63	1108.1	943.613	20.9	115	31.5	13.258	0.0393464	0.0849762	1	Up
Q6P9R4	Rho guanine nucleotide exchange factor 18, org=Mus musculus	Arhgef18	2	-.2.1.-.-.-	70.6689	41.6303	133.174	7.49496	8.6912	2.33116	3.07197	5.71363	3.6333	57.2	54.8	33.6	13.2564	0.00901139	0.0506999	0.667	Up
P23463	Homeobox protein Hox-D8, org=Mus musculus	Hoxd8	3	3.3.3.2.-.-	638.55	328.39	377.084	76.5529	12.0123	12.9795	251.095	186.29	112.281	37.2	109	37.9	13.2358	0.0298295	0.0769809	1	Up
Q8CBY1	Protein Smaug homolog 1, org=Mus musculus	Samd4a	16	15.13.14.5.1.1	5272.82	2641.31	3098.54	596.35	135.333	100.619	2978.83	2563.63	2664.39	38.3	99.7	7.92	13.2316	0.0237295	0.0709387	1	Up
Q62311	Transcription initiation factor TFIID subunit 6, org=Mus musculus	Taf6	45	38.42.44.27.7.12	37027.4	35090.9	39285.8	5328.14	2278.56	828.069	24774	22786.4	22676.4	5.65	81.7	5.04	13.2077	0.0335698	0.0801794	1	Up
Q5HZJ0	Ribonuclease 3, org=Mus musculus	Drosha	31	29.31.29.19.3.10	13300.2	9854.79	12521.5	1774.43	625.118	302.37	7679.93	8274.87	7632.92	15.2	85.9	4.55	13.2041	0.0281839	0.0755116	1	Up
Q8CJ27	Abnormal spindle-like microcephaly-associated protein homolog, org=Mus musculus	Aspm	18	13.16.16.9.-.-	3275.4	2255.36	2342.57	472.425	66.9	57.3509	1490.41	1755.7	1416.48	21.5	119	11.5	13.1953	0.0423933	0.087423	1	Up
Q9WVR4	RNA-binding protein FXR2, org=Mus musculus	Fxr2	53	52.52.47.35.25.30	239356	192589	180956	30162.1	9449.95	6853.87	120998	112576	106756	15.1	82.5	6.31	13.1903	0.0219836	0.0686756	1	Up
F8VPQ2	AT-rich interactive domain-containing protein 4A, org=Mus musculus	Arid4a	24	16.21.23.11.6.6	13491.7	14177.3	15941.7	1716.48	914.946	680.039	8818.44	9756.45	8817.88	8.69	49.2	5.93	13.1697	0.0087222	0.0500931	1	Up
Q3UQ84	Threonine--tRNA ligase, mitochondrial, org=Mus musculus	Tars2	14	11.13.12.8.-.6	6215.54	5425.51	6123.69	651.233	432.742	269.136	4038.36	3503.57	3335.64	7.3	42.5	10.1	13.1288	0.00786929	0.0476012	1	Up
A2AL36	Centriolin, org=Mus musculus	Cntrl	2	-.2.2.-.-.-	114.45	85.0307	177.002	9.87017	8.46665	10.3429	296.852	114.754	199.326	37.4	10.2	44.7	13.1272	0.00431234	0.0371089	0.667	Up
Q3UUQ7	GPI inositol-deacylase, org=Mus musculus	Pgap1	16	8.14.16.5.3.5	4052.27	4479.76	5616.66	584.247	248.176	245.413	2934.28	2501.1	2843.58	17.1	54.2	8.28	13.1269	0.00663223	0.0449249	1	Up
Q9DBL7	Bifunctional coenzyme A synthase, org=Mus musculus	Coasy	1	1.1.-.-.-.1	65.5494	61.6432	111.976	5.63427	1.49299	11.1084	31.6209	104.547	50.1184	35.1	79.3	61.1	13.1154	0.0311227	0.0780135	0.667	Up
Q9D1H6	NADH dehydrogenase [ubiquinone] 1 alpha subcomplex assembly factor 4, org=Mus musculus	Ndufaf4	1	1.1.1.-.-.-	148.694	19.9866	29.0354	1.38977	7.32455	6.42675	36.2851	5.86554	25.4276	109	63.4	68.4	13.0582	0.0435436	0.0883629	1	Up
Q8BIF9	Zinc finger protein 787, org=Mus musculus	Znf787	13	11.13.12.4.1.6	3224.29	3375.55	3061.38	380.152	164.823	196.542	2294.68	2523.29	2548.44	4.88	47	5.69	13.029	0.00856498	0.0497434	1	Up
Q8VCX5	Calcium uptake protein 1, mitochondrial, org=Mus musculus	Micu1	13	11.13.11.8.2.4	9587.64	4452.06	5204.69	923.856	371.986	183.101	5500.63	5317.52	4360.51	43.2	78.1	12.1	13.0123	0.0145246	0.0599948	1	Up
Q8CIW5	Twinkle mtDNA helicase, org=Mus musculus	Twnk	20	14.18.17.8.4.4	5311.85	2872.46	4266.51	594.145	251.806	111.298	3875.61	2875.99	2998.26	29.5	77.8	16.8	13.0069	0.0192787	0.0660515	1	Up
B1AZI6	THO complex subunit 2, org=Mus musculus	Thoc2	158	151.151.150.114.44.54	533741	556067	517203	96461.8	16895.6	10335.7	351389	323571	326594	3.64	116	4.57	12.9919	0.0461669	0.0911193	1	Up
Q6IQX7	Chondroitin sulfate synthase 2, org=Mus musculus	Chpf	8	8.8.8.5.1.2	5008.08	2991.18	3378.64	663.291	148.324	69.1779	1772.24	1407.77	1515.22	28.2	110	12	12.9178	0.0403847	0.0851888	1	Up
O54781	SRSF protein kinase 2, org=Mus musculus	Srpk2	19	17.19.17.10.4.6	14221.7	16406.2	13853.3	2322.01	708.191	420.403	10208.9	10667	10560.9	9.31	89.1	2.29	12.8908	0.0296219	0.0768626	1	Up
Q91W86	Vacuolar protein sorting-associated protein 11 homolog, org=Mus musculus	Vps11	6	3.4.6.-.1.1	650.04	491.884	684.244	30.9158	76.0403	34.9524	325.025	445.761	319.714	16.9	52.8	19.6	12.8686	0.0059523	0.0423385	1	Up
Q99P31	Hsp70-binding protein 1, org=Mus musculus	Hspbp1	11	10.10.10.7.-.1	5711.04	1535.63	2610.52	490.624	167.442	109.225	1860.38	1878.72	1843.4	66	80.3	0.949	12.8467	0.0118824	0.0559635	1	Up
Q9D735	Telomerase RNA component interacting RNase, org=Mus musculus	Trir	21	21.21.20.16.8.15	51626.1	45347.9	28546.3	5653.19	2354.09	1771.65	25696.4	25628	25754.4	28.5	64.2	0.246	12.8358	0.00671235	0.0449444	1	Up
Q62077	1-phosphatidylinositol 4,5-bisphosphate phosphodiesterase gamma-1, org=Mus musculus	Plcg1	20	16.20.18.8.2.7	7385.19	3939.33	4242.56	685.285	275.795	255.299	2623.76	2723.28	2805.76	36.8	59.8	3.35	12.7979	0.00411686	0.0364184	1	Up
Q8CHK3	Lysophospholipid acyltransferase 7, org=Mus musculus	Mboat7	5	4.5.5.4.-.-	887.724	591.406	760.992	137.731	23.641	13.7161	533.786	753.841	547.58	19.9	118	20.1	12.7942	0.0453612	0.0902774	1	Up
P42337	Phosphatidylinositol 4,5-bisphosphate 3-kinase catalytic subunit alpha isoform, org=Mus musculus	Pik3ca	3	3.3.3.1.-.-	353.222	137.26	181.56	35.5	5.72959	11.3712	146.059	56.9211	37.5421	50.9	90.2	72.2	12.7763	0.0192079	0.0659619	1	Up
Q80TR8	DDB1- and CUL4-associated factor 1, org=Mus musculus	Dcaf1	4	2.4.3.1.-.1	546.462	186.808	444.044	58.3847	16.9273	16.8712	483.759	353.447	317.874	47.2	77.9	22.7	12.7715	0.00856259	0.0497434	1	Up
P28700	Retinoic acid receptor RXR-alpha, org=Mus musculus	Rxra	6	5.6.6.4.-.1	2857.44	1583.62	2375.16	321.233	143.506	68.9734	1013.44	1083.32	861.402	28.3	72.8	11.5	12.7713	0.0157643	0.0620092	1	Up
E9Q3C1	C2 domain-containing protein 2, org=Mus musculus	C2cd2	7	7.6.7.3.1.3	1705.17	1632.4	1881.51	158.603	88.3671	162.518	1291.15	1074.95	1081.36	7.36	30.6	10.7	12.7453	0.00442422	0.0375268	1	Up
Q3U186	Probable arginine--tRNA ligase, mitochondrial, org=Mus musculus	Rars2	14	8.14.12.4.5.4	3234.81	2159.12	3408.64	314.32	190.985	186.114	1405.71	1366.2	1540.42	23.1	31.5	6.35	12.7312	0.000386866	0.0166377	1	Up
Q9CUX1	52 kDa repressor of the inhibitor of the protein kinase, org=Mus musculus	Thap12	6	5.5.5.4.1.1	1883.18	1149.51	921.848	174.858	80.9982	54.8002	683.84	939.721	837.069	38.1	61	15.7	12.7296	0.00521824	0.0398918	1	Up
Q3UPL0	Protein transport protein Sec31A, org=Mus musculus	Sec31a	56	55.54.56.32.11.31	85539.1	58147.1	69912.9	6795.25	5438.24	4555.04	47896.2	43929.7	43597.6	19.3	20.2	5.3	12.7229	9.37953e-05	0.0107697	1	Up
Q3UG20	Inactive histone-lysine N-methyltransferase 2E, org=Mus musculus	Kmt2e	4	1.4.3.-.-.2	208.417	158.284	210.235	13.0584	8.84609	23.4605	66.9151	74.3599	70.9505	15.3	49.7	5.27	12.7177	0.00678927	0.045103	1	Up
D2EAC2	Zinc finger BED domain-containing protein 6, org=Mus musculus	Zbed6	15	12.13.13.6.-.4	5301.13	3605.53	5360.26	555.369	384.9	184.105	2989.62	2127.12	1924.13	21	49.6	24.1	12.6888	0.00765016	0.0474564	1	Up
A0A338P6K9	Glutamine and serine-rich protein 1, org=Mus musculus	Qser1	6	5.4.6.3.-.2	1324.5	574.068	1531.48	176.388	61.9113	32.0348	615.584	545.28	303.629	44.1	84.6	33.5	12.6882	0.0150237	0.0605872	1	Up
Q9DAI2	Intraflagellar transport protein 22 homolog, org=Mus musculus	Ift22	4	2.1.3.1.-.2	399.189	221.644	537.036	36.7974	7.62703	46.8735	190.818	352.727	212.241	41	67	34.9	12.6823	0.0256142	0.0730152	1	Up
Q5NCQ5	2-(3-amino-3-carboxypropyl)histidine synthase subunit 1, org=Mus musculus	Dph1	4	2.3.4.2.-.-	629.448	585.099	402.015	99.7877	7.40158	20.4234	135.67	10.7448	23.5145	22.4	118	121	12.6677	0.0517679	0.095866	1	Up
Q8CHP0	Zinc finger CCCH domain-containing protein 3, org=Mus musculus	Zc3h3	26	20.25.22.13.4.3	7082.66	5420.31	6343.56	965.311	238.584	284.817	4710.54	4115.66	4214.59	13.3	82	7.33	12.6596	0.0220052	0.0686756	1	Up
P70459	ETS domain-containing transcription factor ERF, org=Mus musculus	Erf	8	7.6.7.5.-.3	4329.03	1133.4	1892.96	440.821	73.9548	66.649	2510.75	2208.21	2337	68.1	110	6.46	12.6506	0.0250982	0.0726595	1	Up
Q9CQR5	Zinc finger matrin-type protein 5, org=Mus musculus	Zmat5	6	5.6.6.4.-.2	2680.44	1588.58	2605.27	332.07	124.782	87.5288	1855.71	1877	1625.58	26.6	72.6	7.81	12.6277	0.0115355	0.0554328	1	Up
Q69Z36	RNA-binding protein MEX3B, org=Mus musculus	Mex3b	10	8.10.7.6.2.5	18878.6	15944.4	14056.5	2623.22	828.036	422.9	10046.3	9585.98	8233.48	14.9	90.7	10.1	12.6168	0.0313883	0.0782641	1	Up
Q3V0C1	Zinc finger matrin-type protein 1, org=Mus musculus	Zmat1	13	10.12.11.8.-.1	3552.01	2109.64	2172.46	465.601	67.5127	87.8457	2266.88	1842.11	1906.35	31.2	108	11.4	12.6161	0.0331948	0.0799199	1	Up
O88477	Insulin-like growth factor 2 mRNA-binding protein 1, org=Mus musculus	Igf2bp1	93	91.93.88.68.45.56	1.13797e+06	916615	764350	152900	47358.8	23721.1	586138	573773	544792	20	92.1	3.73	12.5857	0.0308205	0.0777829	1	Up
Q80XI3	Eukaryotic translation initiation factor 4 gamma 3, org=Mus musculus	Eif4g3	84	80.82.79.60.20.33	155272	88984.7	82998.9	18578.2	4320.05	3111.88	62031.7	56529.7	58624.3	36.8	99.2	4.7	12.5818	0.0253286	0.0728069	1	Up
P62309	Small nuclear ribonucleoprotein G, org=Mus musculus	Snrpg	8	8.8.8.8.5.6	79598.3	53752.9	75735.2	11114.7	3617.63	1910.48	52010.8	47259.6	47186.5	20	88.3	5.66	12.5632	0.0271115	0.0747175	1	Up
Q6WKZ8	E3 ubiquitin-protein ligase UBR2, org=Mus musculus	Ubr2	8	5.5.7.4.-.-	1576.21	646.373	826.088	192.169	22.3066	28.3242	708.792	789.731	664.907	48.5	119	8.78	12.5563	0.0358854	0.0823679	1	Up
Q45KJ6	Protein lin-28 homolog B, org=Mus musculus	Lin28b	11	11.11.11.10.2.4	6532.54	4648.82	5485.96	1031	207.026	89.8838	3841.05	3471.07	2906.62	17	116	13.8	12.5516	0.0493895	0.0937608	1	Up
Q9D787	RING-type E3 ubiquitin-protein ligase PPIL2, org=Mus musculus	Ppil2	36	31.33.36.27.5.8	24698.5	18106.6	17270.6	3410.19	962.672	415.557	12547.8	12373.7	11587.3	20.3	99.9	4.2	12.546	0.038461	0.0844325	1	Up
Q8C5G2	Tubulinyl-Tyr carboxypeptidase 2, org=Mus musculus	Vash2	4	3.4.2.-.1.2	667.319	378.362	709.134	27.0215	61.5045	51.5618	467.607	346.396	567.917	30.8	38	24.1	12.5265	0.00163965	0.0256907	1	Up
Q9Z1B8	PHD finger protein 1, org=Mus musculus	Phf1	6	4.5.4.4.-.2	2639.54	693.133	857.703	202.855	95.0332	36.6675	1203.06	1061.36	790.217	77.3	75.6	20.6	12.5252	0.0174257	0.0639078	1	Up
Q9DCA2	Small ribosomal subunit protein uS11m, org=Mus musculus	Mrps11	3	2.3.3.1.1.2	891.329	1032.49	1135.02	101.098	70.1501	73.4407	759.084	768.107	900.017	12	20.8	9.75	12.5009	0.000175302	0.0125636	1	Up
P59764	Dedicator of cytokinesis protein 4, org=Mus musculus	Dock4	17	12.11.14.11.2.2	5788.35	1267.21	1587.19	534.718	98.7415	58.8405	2444.72	2243.26	2501.46	87.6	114	5.66	12.4841	0.0332286	0.0799199	1	Up
Q9CQ71	Replication protein A 14 kDa subunit, org=Mus musculus	Rpa3	4	2.3.4.3.-.1	789.897	238.769	962.822	100.296	17.3142	41.9613	61.4641	147.072	82.4728	57	80.1	46	12.4802	0.0183098	0.0646919	1	Up
Q61510	E3 ubiquitin/ISG15 ligase TRIM25, org=Mus musculus	Trim25	47	43.44.44.29.14.19	73219.5	44233.9	42108.8	8908.22	2316.43	1565.71	32467.7	32092.3	30226.2	32.7	94.8	3.8	12.4752	0.0245252	0.0718429	1	Up
Q921C3	Bromodomain and WD repeat-containing protein 1, org=Mus musculus	Brwd1	14	7.7.13.6.1.4	4246.24	3402.69	3723.28	600.991	207.785	103.169	3750.69	9340.15	2568.31	11.2	86.3	69.3	12.4703	0.0306768	0.0777182	1	Up
Q6NV83	U2 snRNP-associated SURP motif-containing protein, org=Mus musculus	U2surp	126	118.124.123.102.51.64	844648	978007	721521	154630	29655.9	20202.3	488602	580044	560711	15.1	110	8.87	12.4417	0.0403897	0.0851888	1	Up
O55176	E3 ubiquitin-protein ligase Praja-1, org=Mus musculus	Pja1	10	8.9.10.3.4.3	2741.78	2100.89	3174.38	344.804	180.909	119.502	1520.14	1717.46	1549.09	20.2	54.2	6.68	12.4254	0.00703141	0.0457484	1	Up
Q9R1Q7	Proteolipid protein 2, org=Mus musculus	Plp2	1	1.1.-.-.-.-	59.2022	94.6237	49.2651	4.36627	6.31199	5.69492	27.057	54.3625	56.1996	35.2	18.2	35.6	12.4039	0.00121357	0.0226746	0.667	Up
Q9Z125	Cyclic AMP-responsive element-binding protein 3-like protein 1, org=Mus musculus	Creb3l1	3	2.2.3.1.-.1	738.39	424.591	788.484	83.3018	11.4781	62.6657	375.381	383.322	298.32	30.3	70.5	13.3	12.3945	0.0363299	0.082873	1	Up
Q8K0E1	BTB/POZ domain-containing protein KCTD15, org=Mus musculus	Kctd15	16	14.14.14.11.10.9	25175.4	14393.7	18203.5	2784.83	1213.67	665.951	12789.3	11512.7	10996.9	28.4	70.7	7.84	12.3857	0.013958	0.0589862	1	Up
Q8K3B1	F-box/SPRY domain-containing protein 1, org=Mus musculus	Fbxo45	5	5.5.5.3.-.4	2243.28	1606.53	1871.4	228.227	127.254	106.942	1211.24	1195.85	1161.61	16.8	42.1	2.14	12.3722	0.00310373	0.032154	1	Up
Q9D0L4	AarF domain-containing protein kinase 1, org=Mus musculus	Adck1	5	4.5.5.3.1.3	1032.9	945.666	996.54	126.556	58.8329	55.1313	646.355	540.579	702.703	4.42	50.2	13.1	12.3695	0.00992484	0.0531822	1	Up
P46938	Transcriptional coactivator YAP1, org=Mus musculus	Yap1	4	4.-.4.1.-.-	864.948	553.469	349.611	112.97	13.107	17.0628	282.91	281.899	469.415	44	119	31.3	12.3517	0.0361265	0.0827413	0.667	Up
Q6A0A2	La-related protein 4B, org=Mus musculus	Larp4b	33	32.30.31.16.11.15	32038.7	23434	21345.6	3105.44	1922.35	1194.69	16089.1	15144.9	13982.9	22.1	46.5	7	12.3453	0.00460868	0.0383832	1	Up
Q62415	Apoptosis-stimulating of p53 protein 1, org=Mus musculus	Ppp1r13b	41	33.40.39.20.11.15	23145.3	30305.9	26067.2	4078.2	1412.71	971.029	18182.4	17266.2	17830.9	13.6	78	2.6	12.3057	0.0215731	0.0682649	1	Up
Q9D8W7	OCIA domain-containing protein 2, org=Mus musculus	Ociad2	2	-.1.1.-.-.-	48.234	40.1494	89.9607	4.64798	6.03966	3.83499	64.513	95.63	62.2246	45	23	25.2	12.2804	0.00274275	0.0308491	0.667	Up
Q99J31	Oligophrenin-1, org=Mus musculus	Ophn1	26	21.24.23.15.2.9	8579.52	9347.54	8022.42	1219.05	564.334	335.927	5451.22	5139.19	5022.15	7.69	64.9	4.26	12.2443	0.018337	0.0646919	1	Up
Q91WA4	CXXC-type zinc finger protein 5, org=Mus musculus	Cxxc5	9	4.8.9.3.-.4	4974.42	3052.22	5282.83	736.781	163.605	186.763	3453.05	2531.72	2111.31	27.2	89.5	25.4	12.2425	0.0199606	0.0670691	1	Up
Q9CPN8	Insulin-like growth factor 2 mRNA-binding protein 3, org=Mus musculus	Igf2bp3	104	102.104.98.80.52.55	1.33927e+06	1.07811e+06	913477	193396	50292.1	30071.5	693367	662538	637686	19.3	97.6	4.2	12.1671	0.032794	0.0797542	1	Up
P47809	Dual specificity mitogen-activated protein kinase kinase 4, org=Mus musculus	Map2k4	7	6.6.7.2.2.2	4777.38	3288.71	3128.71	575.383	157.329	188.523	2829.8	1970.3	2692.87	24.4	75.8	18.5	12.1519	0.0151605	0.0608134	1	Up
P70255	Nuclear factor 1 C-type, org=Mus musculus	Nfic	20	17.19.18.12.1.5	11751.5	7847.09	9728.07	1623.48	551.078	239.245	6904.69	6285.33	6253.73	20	90.2	5.66	12.1495	0.0328887	0.0797637	1	Up
Q3UHH1	Zinc finger SWIM domain-containing protein 8, org=Mus musculus	Zswim8	23	20.21.20.12.4.4	12129.8	6194.3	9184.5	1084.77	781.964	398.281	6532.39	5690.88	5239.69	32.4	45.6	11.3	12.145	0.00336944	0.032843	1	Up
Q6ZWS8	Speckle-type POZ protein, org=Mus musculus	Spop	19	18.18.19.10.6.5	15060.9	14064.3	12017.9	2386.63	580.744	422.987	7785.98	7859.31	7492.74	11.3	96.5	2.51	12.1353	0.0327106	0.0797354	1	Up
B2RRE7	OTU domain-containing protein 4, org=Mus musculus	Otud4	48	39.45.46.23.8.16	35551.1	25861.6	28027.7	4469.97	1782.11	1118.88	19790.5	18981	18981.8	17.1	72.2	2.43	12.1342	0.0183283	0.0646919	1	Up
Q6AXC6	ATP-dependent DNA helicase DDX11, org=Mus musculus	Ddx11	5	1.3.4.-.-.-	155.95	234.072	276.169	23.0783	17.1558	14.6909	64.9145	142.182	52.2187	27.5	23.5	56.3	12.1291	0.000440087	0.0170243	1	Up
Q8CIB9	N-acetyltransferase ESCO2, org=Mus musculus	Esco2	10	10.8.9.6.1.3	2559.26	2099.25	2945.32	379.292	136.048	111.629	1870.94	1864.29	1820.98	16.7	70.8	1.46	12.1279	0.0152514	0.0610917	1	Up
Q6NZN0	RNA-binding protein 26, org=Mus musculus	Rbm26	39	34.38.38.29.16.23	39294.4	49330.5	34094	5886.57	2414.1	1822.76	30028.2	30550.6	30376.4	18.9	65.1	0.877	12.1223	0.0120924	0.0561151	1	Up
O88852	Testis-specific Y-encoded-like protein 1, org=Mus musculus	Tspyl1	4	3.4.4.3.-.1	713.077	937.392	959.771	125.299	61.2978	28.7972	571.786	735.333	609.025	15.7	68.4	13.4	12.1184	0.0203695	0.0673041	1	Up
Q6PD21	SH2 domain-containing adapter protein B, org=Mus musculus	Shb	3	2.3.-.-.-.-	190.287	195.736	90.844	13.0137	13.2172	13.1366	16.3798	13.068	11.3753	37.1	0.781	18.7	12.1133	0.0104467	0.0537997	0.667	Up
Q5DU05	Centrosomal protein of 164 kDa, org=Mus musculus	Cep164	22	18.21.18.8.1.4	4086.02	3007.59	4172.76	456.447	321.587	152.176	3134.55	2528.22	3272.89	17.3	49.2	13.3	12.1116	0.00966986	0.0526275	1	Up
Q60714	Long-chain fatty acid transport protein 1, org=Mus musculus	Slc27a1	8	7.7.8.3.1.1	2587.85	2490.08	3705.6	291.07	150.379	284.922	2232.69	1963.53	1658.05	23.1	32.8	14.7	12.0923	0.0015399	0.0251818	1	Up
P19426	Negative elongation factor E, org=Mus musculus	Nelfe	11	9.11.8.6.-.4	5660.15	2724.81	2488.81	536.986	205.266	157.583	2551.25	2570.59	2003.51	48.7	68.9	13.6	12.0842	0.00672587	0.0449444	1	Up
Q5HZG4	Transcription initiation factor TFIID subunit 3, org=Mus musculus	Taf3	29	21.29.29.14.6.9	11905.8	13060	12965.1	2136.64	631.112	378.567	8656.03	8492.17	8728.84	5.07	90.6	1.41	12.0557	0.0325181	0.0794345	1	Up
P54099	DNA polymerase subunit gamma-1, org=Mus musculus	Polg	7	5.7.6.2.-.-	1120.18	518.377	449.719	126.578	23.0014	24.0127	499.767	543.245	494.291	53	103	5.23	12.0298	0.0229646	0.0699702	1	Up
Q60722	Transcription factor 4, org=Mus musculus	Tcf4	21	19.20.18.15.-.5	12521.6	8184.52	10461.4	1947.55	412.872	232.181	7736.76	7219.62	6751.77	20.9	109	6.81	12.0217	0.0408736	0.0857714	1	Up
Q6NZJ6	Eukaryotic translation initiation factor 4 gamma 1, org=Mus musculus	Eif4g1	80	77.76.74.56.32.39	162130	99066.4	102849	19149	6875.56	4259.52	67643.9	66289.4	63743.5	29.1	78.8	3.01	12.021	0.0175355	0.0639078	1	Up
Q6NWW9	Fibronectin type III domain-containing protein 3B, org=Mus musculus	Fndc3b	18	15.18.18.7.2.4	8721.63	4215.43	4890.75	1058.72	248.212	179.156	3263.79	3212.25	2662.41	40.9	98.7	10.9	11.9965	0.0244961	0.0717947	1	Up
F8VPK0	Superkiller complex protein 3, org=Mus musculus	Skic3	17	14.14.11.4.-.2	2839.56	1786.56	2246.93	328.356	148.387	96.1949	1617.7	1475.42	1435.96	23	63.8	6.33	11.9961	0.0108733	0.0543541	1	Up
Q9WUP4	Polyprenol reductase, org=Mus musculus	Srd5a3	4	3.4.4.3.1.-	858.24	726.702	722.565	74.9406	54.4721	62.9646	555.157	391.216	555.449	10	16	18.9	11.9947	8.99063e-05	0.0107697	1	Up
Q04690	Neurofibromin, org=Mus musculus	Nf1	32	19.30.30.14.3.2	6049.07	5022.01	5877.34	1003.33	252.091	163.57	5263.64	4131.39	4602.79	9.74	97.6	12.2	11.944	0.0350915	0.0818244	1	Up
P62960	Y-box-binding protein 1, org=Mus musculus	Ybx1	48	47.47.46.38.29.31	741259	434119	386786	94595.1	21340.4	14939.8	296937	309018	294429	37	101	2.6	11.9363	0.0281584	0.0755116	1	Up
P97479	Unconventional myosin-VIIa, org=Mus musculus	Myo7a	24	18.22.22.11.4.6	9476.7	5745.36	5883.49	1112.75	459.505	196.294	2435.84	2661.64	2248.76	30.1	80	8.44	11.9338	0.0240646	0.0713396	1	Up
Q02525	Zinc finger protein 39, org=Mus musculus	Zfp39	2	1.2.2.-.-.1	184.45	113.713	83.2075	4.99406	2.44426	24.5472	165.019	90.6015	43.9586	40.9	113	61.1	11.9232	0.0399807	0.0851888	1	Up
Q3TKY6	Spliceosome-associated protein CWC27 homolog, org=Mus musculus	Cwc27	20	16.20.19.13.1.8	10229.7	9063.45	11625.3	1856.42	524.952	211.808	7542.95	6433.53	6732.03	12.4	101	8.32	11.923	0.0437713	0.0885718	1	Up
Q56A08	G-patch domain and KOW motifs-containing protein, org=Mus musculus	Gpkow	13	9.13.12.9.4.3	7646.11	7992.64	9095.49	1503.37	321.81	251.266	5785.83	5146.54	5200.36	9.18	102	6.59	11.9118	0.0364757	0.08293	1	Up
Q9Z1Z2	Serine-threonine kinase receptor-associated protein, org=Mus musculus	Strap	38	36.37.37.25.14.23	104352	73634.7	67887	13120.1	4503.72	3113.09	50172	47887.6	45159.5	23.9	78.4	5.26	11.8568	0.0183952	0.0647611	1	Up
P51175	Protoporphyrinogen oxidase, org=Mus musculus	Ppox	4	2.4.4.2.1.2	6412.01	3837.93	10290.8	529.848	672.471	533.624	6149.32	5700.17	3844.16	47.4	14	23.4	11.8326	0.00967651	0.0526275	1	Up
Q6VY05	Dead end protein homolog 1, org=Mus musculus	Dnd1	22	21.20.21.12.5.11	17691.6	12136.9	19663.4	2378.26	983.24	821.458	15425.3	14017.3	13976.7	23.7	61.4	5.7	11.8318	0.00739891	0.0467994	1	Up
Q9JIX9	Fas-activated serine/threonine kinase, org=Mus musculus	Fastk	14	13.13.12.6.1.2	7508.02	4529.18	3627.88	1001.2	224.448	101.229	3158.42	3181.76	3242.04	38.9	110	1.35	11.806	0.0403311	0.0851888	1	Up
Q91W50	Cold shock domain-containing protein E1, org=Mus musculus	Csde1	73	66.71.71.45.28.28	137452	111181	95904.3	17819.4	7531.65	3880.05	63254.6	64484.3	59811.7	18.3	74.2	3.87	11.7866	0.0218627	0.0686571	1	Up
Q6RI63	Constitutive coactivator of peroxisome proliferator-activated receptor gamma, org=Mus musculus	Fam120b	10	8.9.6.5.-.3	2284.27	1907.73	1818.87	276.846	117.299	115.853	993.76	957.169	950.109	12.3	54.4	2.42	11.786	0.00940152	0.05183	1	Up
P47802	Metaxin-1, org=Mus musculus	Mtx1	1	-.1.1.-.-.-	35.0559	53.3375	80.1688	5.48224	4.06078	4.77287	96.1545	3.89339	2.01731	40.4	14.9	158	11.7745	0.00488133	0.0390736	0.667	Up
P15532	Nucleoside diphosphate kinase A, org=Mus musculus	Nme1	10	6.7.4.3.3.2	1578.49	675.725	432.432	150.557	39.0241	38.6555	1530.81	1117.41	1813.1	67.4	84.8	23.5	11.7713	0.0134406	0.0584058	1	Up
Q8C2E4	Pentatricopeptide repeat-containing protein 1, mitochondrial, org=Mus musculus	Ptcd1	7	2.7.5.2.2.2	802.849	862.257	1126.65	125.674	79.6628	31.9237	429.501	547.261	550.023	18.5	59.3	13.5	11.7667	0.0181022	0.0645046	1	Up
Q6A085	Zinc finger protein 629, org=Mus musculus	Znf629	29	26.26.26.17.3.11	10759.9	9979.13	9625.99	1536.91	662.34	389.645	6727.3	6421.97	5904.37	5.73	69.5	6.55	11.729	0.0218354	0.0686571	1	Up
Q9EPJ9	ADP-ribosylation factor GTPase-activating protein 1, org=Mus musculus	Arfgap1	3	3.1.2.-.1.1	1054.27	403.108	624.666	86.285	46.7075	44.532	371.066	193.396	275.976	47.7	39.7	31.7	11.7282	0.00285939	0.0311919	1	Up
Q921M3	Splicing factor 3B subunit 3, org=Mus musculus	Sf3b3	223	212.217.215.175.132.145	6.79937e+06	5.66945e+06	5.11824e+06	869029	367627	263580	3.76841e+06	3.66407e+06	3.55297e+06	14.6	64.7	2.94	11.7229	0.0145598	0.0600406	1	Up
Q8R2V3	Zinc finger protein 445, org=Mus musculus	Znf445	5	2.1.5.2.-.-	635.899	468.703	504.151	100.091	17.9639	19.1997	1697.63	1359.26	1444.1	16.4	103	11.7	11.721	0.0352057	0.0818244	1	Up
Q8BH49	Sesquipedalian-1, org=Mus musculus	Pheta1	4	2.4.3.2.-.3	1970.68	993.979	917.434	217.866	48.2767	65.4181	757.179	709.27	629.056	45.4	84.5	9.27	11.7085	0.0146598	0.0601581	1	Up
Q8BQZ5	Cleavage and polyadenylation specificity factor subunit 4, org=Mus musculus	Cpsf4	34	31.34.33.28.13.19	116689	114425	118279	22458.1	3896.63	3499.52	83392.2	78084.9	73719.1	1.66	109	6.18	11.7033	0.0418967	0.0871058	1	Up
E9Q2Z1	Chromatin remodeling regulator CECR2, org=Mus musculus	Cecr2	5	2.5.5.2.-.2	1369.51	914.189	1468.54	206.325	66.7699	47.6138	1142.29	918.826	848.52	23.6	81	15.8	11.6999	0.0186346	0.0650949	1	Up
Q5U4C1	G-protein coupled receptor-associated sorting protein 1, org=Mus musculus	Gprasp1	21	18.21.21.9.5.3	8936.28	5942.55	8101.86	1223.72	464.117	278.592	5206.11	4657.13	5077.98	20.2	76.4	5.77	11.6865	0.0196716	0.0665889	1	Up
Q9ERV1	E3 ubiquitin-protein ligase makorin-2, org=Mus musculus	Mkrn2	6	5.6.6.3.3.1	6267.81	2300.33	3453.96	757.852	158.944	112.346	2325.84	2467.07	2332.7	50.9	105	3.35	11.6817	0.0262245	0.0737403	1	Up
Q8BKI2	Trinucleotide repeat-containing gene 6B protein, org=Mus musculus	Tnrc6b	49	45.42.42.24.7.11	19510.4	7590.65	8648.72	1754.13	802.645	509.564	6892.4	7118.42	6066.96	55.4	63.7	8.27	11.6588	0.0065541	0.0445836	1	Up
O88554	Poly [ADP-ribose] polymerase 2, org=Mus musculus	Parp2	20	13.18.17.15.4.5	10406.4	5786.39	7379.47	1214.58	632.174	175.159	9499.61	8187.16	6910.17	29.9	77.3	15.8	11.6584	0.0328705	0.0797542	1	Up
Q9JII5	DAZ-associated protein 1, org=Mus musculus	Dazap1	14	14.14.14.10.2.8	11074.7	4273.28	4367.46	909.478	429.888	352.504	4848.8	4377.97	4222.68	59.3	53.5	7.27	11.653	0.00472999	0.0388242	1	Up
Q8C006	E3 ubiquitin-protein ligase TRIM35, org=Mus musculus	Trim35	18	16.16.16.13.2.5	10036.9	6904.13	8404.14	1629.02	249.643	299.142	3740.07	6302.38	6852.95	18.5	108	29.5	11.6379	0.0382388	0.0843238	1	Up
Q5NCY0	Lysine-specific demethylase 6B, org=Mus musculus	Kdm6b	18	12.15.14.9.-.3	3837.44	2581.68	3545.16	652.991	114.053	89.3492	2042.06	2266.07	1802.4	19.8	112	11.4	11.6352	0.0405604	0.085422	1	Up
Q91YD9	Actin nucleation-promoting factor WASL, org=Mus musculus	Wasl	27	26.25.26.12.14.16	24870.9	25912	37858.3	2303.24	2436.8	2885.31	21767.8	17822.9	18585.3	24.4	12	10.8	11.6245	0.00054293	0.017622	1	Up
A0A087WPF7	Autism susceptibility gene 2 protein homolog, org=Mus musculus	Auts2	11	9.11.11.6.1.4	3589.05	2205.19	3329.28	510.301	132.285	142.554	2329.3	1815.43	2163	24.2	82.3	12.5	11.6202	0.0178242	0.0641173	1	Up
Q80U49	Centrosomal protein of 170 kDa protein B, org=Mus musculus	Cep170b	15	9.11.11.8.-.4	3052.4	1535.94	2307.45	394.849	117.286	81.8169	2611.65	1886.23	2014.55	33	86.6	17.8	11.61	0.0187222	0.0651076	1	Up
Q9D8U0	Interferon-related developmental regulator 2, org=Mus musculus	Ifrd2	4	3.3.4.1.-.1	2440.18	1409.29	1756.72	287.844	165.515	29.8542	891.169	894.697	744.319	28.1	80.1	10.2	11.6019	0.0486574	0.0934053	1	Up
Q8VDM1	Zinc finger CCCH-type with G patch domain-containing protein, org=Mus musculus	Zgpat	20	15.19.19.13.3.5	9440.72	7841.19	7982.46	1568.2	467.141	143.676	6273.18	6299.46	5249.44	10.5	103	10.1	11.5944	0.0520018	0.0960021	1	Up
Q9CQ06	Large ribosomal subunit protein uL24m, org=Mus musculus	Mrpl24	8	6.8.8.3.2.-	4960.77	3158.7	3696.68	342.572	315.026	363.139	2948.74	2786.17	2701.47	23.5	7.1	4.47	11.5761	0.00140493	0.0242848	1	Up
Q61712	DnaJ homolog subfamily C member 1, org=Mus musculus	Dnajc1	2	-.2.2.-.-.2	203.325	113.717	435.474	3.82936	6.77203	54.5327	93.5284	39.0168	23.3249	66.2	131	70.9	11.5533	0.0485152	0.0933461	0.667	Up
Q9CR59	Large ribosomal subunit protein mL64, org=Mus musculus	Gadd45gip1	5	4.3.4.-.1.2	1439.57	1030.39	1347.64	68.5675	150.253	112.077	491.693	840.558	664.679	16.9	37.1	26.2	11.5371	0.00304336	0.0318519	1	Up
Q99ME2	tRNA (34-2'-O)-methyltransferase regulator WDR6, org=Mus musculus	Wdr6	43	39.42.39.31.8.17	53280.3	34719.1	33853	7024.75	2094.92	1445.46	27860.6	24559.5	23017.4	27	86.6	9.84	11.5335	0.0227422	0.0697116	1	Up
Q8C0D0	Pseudouridylate synthase TRUB1, org=Mus musculus	Trub1	2	-.2.2.-.-.-	87.6443	109.521	93.1715	5.92293	8.48389	10.7988	88.2283	71.1452	93.8275	11.8	29	14	11.5187	0.00197418	0.0275419	0.667	Up
Q9DC71	Small ribosomal subunit protein uS15m, org=Mus musculus	Mrps15	7	5.7.7.3.4.2	2008.24	1481.4	2067.22	246.009	143.094	93.5271	1568.24	1570.47	1302.92	17.4	48.3	10.4	11.5137	0.00622994	0.0433653	1	Up
Q8CI03	FLYWCH-type zinc finger-containing protein 1, org=Mus musculus	Flywch1	7	7.5.7.3.-.-	1690.29	877.528	957.041	257.289	22.5797	26.3373	923.009	906.507	749.87	38.1	132	11.1	11.5114	0.0527424	0.0967626	1	Up
Q9CZB0	Succinate dehydrogenase cytochrome b560 subunit, mitochondrial, org=Mus musculus	Sdhc	4	3.4.4.2.-.2	1722.38	2438.71	2372.37	327.481	141.684	98.9329	1933.11	1301.37	1472.97	18.2	64.2	20.8	11.5006	0.0124904	0.0567564	1	Up
Q6ZQB6	Inositol hexakisphosphate and diphosphoinositol-pentakisphosphate kinase 2, org=Mus musculus	Ppip5k2	20	7.14.19.3.1.6	3245.63	3045.3	3184.36	306.266	297.018	220.792	1825.43	1894.15	2018.26	3.25	17.1	5.11	11.4981	0.00134967	0.0239566	1	Up
Q8CGI1	Protein FAM193A, org=Mus musculus	Fam193a	27	20.25.25.14.3.9	10895.1	6603.88	8141.73	1207.18	640.339	383.064	5193.77	5405.52	5323.32	25.4	56.7	2.01	11.4951	0.00806408	0.0482655	1	Up
Q9DB34	Charged multivesicular body protein 2a, org=Mus musculus	Chmp2a	16	16.16.16.11.9.10	16241.1	25060.4	19706.7	3200.9	1073.82	1038.23	13943.4	14404.8	14120.8	21.8	69.9	1.64	11.4829	0.0128856	0.0575695	1	Up
Q3UR85	Myelin regulatory factor, org=Mus musculus	Myrf	5	3.3.2.-.-.1	367.002	271.591	110.064	12.1964	25.8103	27.2525	276.04	396.175	367.177	52	38.2	18.1	11.472	0.00770558	0.0475657	1	Up
Q9EP82	tRNA (guanine-N(7)-)-methyltransferase non-catalytic subunit WDR4, org=Mus musculus	Wdr4	3	1.3.3.-.-.2	448.059	258.856	308.681	14.456	11.7227	62.3662	138.073	10.922	15.3038	29	96.5	132	11.4698	0.0271452	0.0747381	1	Up
Q5U4D9	THO complex subunit 6 homolog, org=Mus musculus	Thoc6	41	40.37.37.32.18.18	195038	182687	170925	38243.2	5226.84	4365.78	144016	128016	123726	6.59	121	8.11	11.4694	0.0509174	0.0950101	1	Up
Q8K057	Intraflagellar transport protein 80 homolog, org=Mus musculus	Ift80	10	9.8.9.5.2.3	4596.6	2187.65	2157.37	452.158	225.547	102.572	1617.12	1533.43	1870.31	47	68.2	10.5	11.4595	0.0120289	0.0560758	1	Up
Q9DCJ5	NADH dehydrogenase [ubiquinone] 1 alpha subcomplex subunit 8, org=Mus musculus	Ndufa8	15	12.14.15.9.10.10	11403.9	21403.8	34714.4	3559.64	1479.84	854.756	16509	16031	15887.8	52	72.1	2.01	11.4556	0.0101703	0.0535236	1	Up
Q9WVL6	Exostosin-like 3, org=Mus musculus	Extl3	13	6.12.9.2.2.1	2715.42	2303.71	1722.86	270.663	212.132	106.027	1388.02	1481.13	1326.1	22.2	42.5	5.58	11.45	0.00482745	0.0390736	1	Up
Q64368	Deleted in azoospermia-like, org=Mus musculus	Dazl	27	25.26.25.17.13.20	52693.5	40734.7	63143.6	7341.95	3034.07	3354.15	43241	42279.7	40391.4	21.5	52.4	3.45	11.4035	0.00499169	0.0392698	1	Up
Q5SSW2	Proteasome activator complex subunit 4, org=Mus musculus	Psme4	12	7.10.10.3.-.3	2175.93	1453.48	1663.11	198.202	96.5988	169.744	1236.3	1296.26	751.111	21.1	33.8	27.3	11.3929	0.0019378	0.0273771	1	Up
Q9CQU5	ZW10 interactor, org=Mus musculus	Zwint	3	3.3.3.3.1.1	2411.96	3226.68	3202.12	211.988	442.691	121.38	1992.99	2023.73	1900.18	15.7	64	3.26	11.3919	0.0159589	0.0620655	1	Up
E9Q4N7	AT-rich interactive domain-containing protein 1B, org=Mus musculus	Arid1b	115	96.115.107.80.34.50	91130.5	110245	103033	17076.6	5520.44	4159.79	73956.8	73034.2	67036.7	9.51	79.6	5.27	11.3768	0.0243625	0.0716989	1	Up
Q8VE92	RNA-binding protein 4B, org=Mus musculus	Rbm4b	8	8.8.7.8.2.4	6727.47	4735.42	4889.82	1033.99	228.518	175.869	4042.91	3886.05	3748.88	20.3	100	3.78	11.3689	0.0338137	0.0804616	1	Up
Q8BRH0	Protein O-mannosyl-transferase TMTC3, org=Mus musculus	Tmtc3	15	9.14.15.7.6.7	4314.04	4122.33	4796.68	673.771	313.172	177.692	3346.16	3284.56	2837.39	7.88	66	8.8	11.3624	0.0205642	0.0673041	1	Up
Q8R1X6	Spartin, org=Mus musculus	Spart	3	3.3.3.1.-.-	857.149	321.464	440.615	115.101	11.6419	15.8337	435.156	550.285	428.581	52.1	123	14.5	11.3569	0.041954	0.0871161	1	Up
O08582	GTP-binding protein 1, org=Mus musculus	Gtpbp1	27	24.24.25.15.7.10	19446.1	17449.2	18752.7	3108.93	1185.59	608.058	12763	11245.5	11056.1	5.47	80.1	8	11.3508	0.0300029	0.0770417	1	Up
Q9JJT9	Phosphorylated adapter RNA export protein, org=Mus musculus	Phax	8	8.8.8.7.2.3	4668.3	2981.54	2631.12	688.856	141.144	76.4475	2365.3	2189.45	1878.36	31.8	111	11.5	11.342	0.0417691	0.0869362	1	Up
Q9CQB2	MAPK regulated corepressor interacting protein 2, org=Mus musculus	Mcrip2	4	4.4.3.-.2.3	3395.15	2048.68	2359.62	353.81	156.488	178.063	1222.34	1069.36	994.906	27.1	47.2	10.6	11.3363	0.00258621	0.0300065	1	Up
Q80Y84	Lysine-specific demethylase 5B, org=Mus musculus	Kdm5b	46	38.34.44.34.8.13	42271.9	25172.4	27377.3	5595.74	1170.99	1607.03	29092.6	34497.2	19205.5	29.4	87.4	28.1	11.3237	0.0220557	0.0687115	1	Up
Q9QZ05	eIF-2-alpha kinase GCN2, org=Mus musculus	Eif2ak4	10	6.9.7.6.-.3	45929.2	25873.8	23432.5	5549.6	1624.2	1271.72	25906.9	22236.2	22284.7	38.9	84.4	8.97	11.2765	0.0163936	0.0620655	1	Up
Q9JIA7	Sphingosine kinase 2, org=Mus musculus	Sphk2	8	6.8.8.4.1.3	1657.52	925.608	1416.03	180.507	94.0625	80.6519	1057.68	889.641	900.518	28	45.8	9.91	11.2582	0.0019401	0.0273771	1	Up
Q9JJA7	Cyclin-L2, org=Mus musculus	Ccnl2	5	5.4.5.3.-.1	2488.87	515.192	622.974	154.738	116.736	50.9928	697.309	682.369	577.572	91.8	48.8	10	11.2478	0.0249067	0.0723632	1	Up
P20263	POU domain, class 5, transcription factor 1, org=Mus musculus	Pou5f1	4	3.3.4.2.-.-	166.3	132.313	394.803	28.4369	22.4421	10.8457	221.231	185.094	118.142	61.8	43.5	29.9	11.234	0.00605471	0.042568	1	Up
Q99LU0	Charged multivesicular body protein 1B1, org=Mus musculus	Chmp1b1	6	4.5.4.4.2.3	4300.58	6112.72	5083.53	955.844	242.036	182.072	11734.1	11601.7	11118.2	17.6	93.6	2.82	11.23	0.0304097	0.0774226	1	Up
Q61586	Glycerol-3-phosphate acyltransferase 1, mitochondrial, org=Mus musculus	Gpam	27	26.26.27.14.6.10	20542.7	14915.3	14797.2	2684.37	1166.69	628.536	9154.18	8404.51	7687.8	19.6	71.4	8.71	11.2187	0.020158	0.067257	1	Up
P97473	RISC-loading complex subunit TARBP2, org=Mus musculus	Tarbp2	16	13.15.13.9.1.4	7826.9	6761.65	7202.87	1183.37	469.142	292.738	4699.65	3824.04	5103.29	7.37	72.7	14.4	11.2024	0.023254	0.0703317	1	Up
Q9WVA3	Mitotic checkpoint protein BUB3, org=Mus musculus	Bub3	40	38.40.38.34.27.27	617856	578844	495056	75597.7	50014.1	25487.2	365183	365916	355951	11.1	49.7	1.53	11.1963	0.0128095	0.057482	1	Up
Q4QY64	ATPase family AAA domain-containing protein 5, org=Mus musculus	Atad5	31	26.29.30.25.4.11	23053.7	15483.7	28948.1	3994.18	1396.49	646.066	15875.3	18289.4	15354.3	30	87.3	9.49	11.1791	0.0270241	0.0745853	1	Up
Q8BKT7	THO complex subunit 5 homolog, org=Mus musculus	Thoc5	98	92.97.93.80.26.38	298494	296864	253291	60225.6	9357.25	6339.05	204107	192872	187542	9.06	120	4.34	11.1779	0.0515811	0.095714	1	Up
Q3UHK8	Trinucleotide repeat-containing gene 6A protein, org=Mus musculus	Tnrc6a	53	52.52.50.32.15.22	58316.5	40672.8	33429.9	6307.7	3297.88	2247.31	26710	25843.4	23886.8	29	53.3	5.68	11.1719	0.0049847	0.0392692	1	Up
Q9R0A0	Peroxisomal membrane protein PEX14, org=Mus musculus	Pex14	7	6.7.7.3.1.4	4287.55	1539.67	2444.2	277.819	239.017	225.094	2175.2	1783.77	1910.03	50.8	11	10.2	11.1485	0.0128707	0.0575695	1	Up
Q8CI75	DIS3-like exonuclease 2, org=Mus musculus	Dis3l2	18	14.18.17.9.4.5	7019.75	7682.79	5992.3	1025.54	390.494	440.332	5337.59	5015.81	3971.73	12.3	57.1	15	11.148	0.0110026	0.05462	1	Up
Q3U1T3	Breast cancer metastasis-suppressor 1-like protein, org=Mus musculus	Brms1l	26	20.20.25.14.7.12	14940.9	15317.7	20865.2	2037.34	1728	825.373	12450.9	12008.8	10264.8	19.5	41.2	9.99	11.1364	0.00627626	0.0435236	1	Up
A2AIV2	Protein virilizer homolog, org=Mus musculus	Virma	120	106.119.117.94.33.46	189334	175075	208694	38942.4	7540.82	5001.66	142652	131197	124604	8.83	110	6.88	11.1315	0.0452481	0.0902368	1	Up
Q9CRC8	Leucine-rich repeat-containing protein 40, org=Mus musculus	Lrrc40	25	19.21.24.17.5.12	22282.7	15401.3	15783.5	2929.62	936.896	937.098	10788.1	9150.67	9463.42	21.7	71.8	8.87	11.1307	0.014799	0.0603002	1	Up
Q7TMS5	Broad substrate specificity ATP-binding cassette transporter ABCG2, org=Mus musculus	Abcg2	3	2.2.2.2.-.-	350.26	260.926	544.364	85.7149	11.5841	6.55821	252.524	209.275	209.325	37.6	128	11.2	11.1263	0.0534154	0.0973682	1	Up
Q91YM2	Rho GTPase-activating protein 35, org=Mus musculus	Arhgap35	4	4.2.3.1.-.-	501.035	281.99	341.833	72.5571	13.3191	15.2545	269.97	154.224	143.035	30.2	99.8	37.2	11.1228	0.0293901	0.076576	1	Up
Q8JZL0	Zinc finger protein 467, org=Mus musculus	Znf467	2	2.1.1.-.-.-	132.181	55.1674	67.86	3.27378	5.37857	14.2981	118.938	120.814	142.366	48.5	76.5	10.2	11.12	0.012286	0.056405	1	Up
O70472	Transmembrane protein 131, org=Mus musculus	Tmem131	19	16.16.19.9.3.5	7758.08	6440.46	7648.97	834.379	717.422	413.864	5445.58	5055.33	4775.78	10	33.1	6.61	11.1146	0.00471778	0.0388242	1	Up
Q9D1R1	Complex I assembly factor TMEM126B, mitochondrial, org=Mus musculus	Tmem126b	3	-.3.3.3.-.1	417.01	315.849	322.694	64.4183	15.8781	14.8395	248.591	240.812	181.703	16.1	89.3	16.4	11.0952	0.0277557	0.07518	0.667	Up
Q8BH15	CCR4-NOT transcription complex subunit 10, org=Mus musculus	Cnot10	38	38.34.36.28.10.19	50743.8	17039.8	21996.6	5044.32	1677.78	1373.99	19250	17891.8	16405.1	60.8	75.5	7.97	11.0893	0.0100432	0.0532363	1	Up
Q9JII6	Aldo-keto reductase family 1 member A1, org=Mus musculus	Akr1a1	7	3.7.5.2.1.2	2937.16	1521.56	1414.13	253.414	185.732	90.533	829.044	570.663	592.347	43.4	46.3	21.6	11.0876	0.00395252	0.0359249	1	Up
Q924H2	Mediator of RNA polymerase II transcription subunit 15, org=Mus musculus	Med15	34	31.34.33.18.17.21	41818.2	50866.5	38850.3	5612.45	3646.77	2613.62	34071.1	32270.9	31325.2	14.3	38.5	4.28	11.0787	0.00391466	0.0358056	1	Up
Q766D5	N-acetyl-beta-glucosaminyl-glycoprotein 4-beta-N-acetylgalactosaminyltransferase 1, org=Mus musculus	B4galnt4	2	-.2.2.-.-.1	113.376	192.406	125.267	10.0145	4.74933	24.2389	114.337	84.996	91.6307	29.7	77.5	15.9	11.0518	0.0220651	0.0687115	0.667	Up
P23949	mRNA decay activator protein ZFP36L2, org=Mus musculus	Zfp36l2	4	3.4.3.3.1.-	975.963	505.894	699.333	143.654	25.1679	28.6572	622.237	532.273	480.836	32.5	102	13.1	11.0451	0.029982	0.0770417	1	Up
O88271	Craniofacial development protein 1, org=Mus musculus	Cfdp1	3	2.3.3.-.-.3	185.891	381.05	229.542	9.27323	4.94651	57.933	325.675	356.287	219.833	38.6	122	23.8	11.0388	0.0495648	0.0939632	1	Up
Q60996	Serine/threonine-protein phosphatase 2A 56 kDa regulatory subunit gamma isoform, org=Mus musculus	Ppp2r5c	19	16.14.18.15.2.9	19417.4	5330.46	17360.7	2770.98	686.163	359.994	6674.31	4835.14	4604.69	54.2	103	21.1	11.0314	0.0281048	0.0755116	1	Up
Q8BZ20	Protein mono-ADP-ribosyltransferase PARP12, org=Mus musculus	Parp12	21	14.20.18.11.3.8	8653.67	7898.56	8393.21	1318.21	485.019	460.43	5681.78	5291.24	4283.48	4.61	64.7	14.2	11.02	0.0173966	0.0638737	1	Up
Q5M956	BTB/POZ domain-containing protein KCTD1, org=Mus musculus	Kctd1	9	8.8.8.3.3.3	5679.32	4237.93	5086.76	765.379	415.334	182.184	3293.71	3302.92	2661.08	14.5	64.6	11.9	11.0089	0.0218641	0.0686571	1	Up
Q9D2E2	Target of EGR1 protein 1, org=Mus musculus	Toe1	15	15.15.15.10.4.5	16513.1	8760.67	8958.8	2310.72	490.388	313.152	7052.65	6049.97	5153.08	38.7	107	15.6	10.9922	0.0345848	0.0813422	1	Up
Q8QZR8	Cyclin-Q, org=Mus musculus	Ccnq	5	4.4.4.3.-.2	1375.32	934.566	1158.07	169.466	67.934	78.6816	974.462	821.1	768.774	19.1	52.9	12.5	10.9717	0.00644897	0.04428	1	Up
Q9DBA9	General transcription factor IIH subunit 1, org=Mus musculus	Gtf2h1	35	32.33.34.23.8.12	14800.4	7929.9	10308.1	1868.07	730.112	422.746	7506.32	7294.35	6727.73	31.7	75.6	5.61	10.9365	0.016447	0.0620655	1	Up
Q99PQ2	E3 ubiquitin-protein ligase TRIM11, org=Mus musculus	Trim11	6	6.5.3.2.1.2	1708.75	1098.48	1215	272.01	53.7283	42.1163	1033.12	1005.05	1292.34	24.2	106	14.3	10.9343	0.0371251	0.0835091	1	Up
Q8C176	Transcription initiation factor TFIID subunit 2, org=Mus musculus	Taf2	57	48.54.54.32.7.22	41091.3	45901.5	47750.8	7805.33	2971.46	1561.95	28931.8	25792.7	26144.4	7.65	79.6	6.38	10.9204	0.0297394	0.0769567	1	Up
Q8R5H1	Ubiquitin carboxyl-terminal hydrolase 15, org=Mus musculus	Usp15	10	8.10.6.4.1.1	2675.83	1170.24	1715.43	324.878	70.5055	114.418	1091.66	1173.91	800.324	41.1	80	19.2	10.9092	0.0150401	0.0605872	1	Up
Q8VBW5	HMG box transcription factor BBX, org=Mus musculus	Bbx	13	12.13.12.8.1.4	4716.15	4495.61	7081.19	998.661	321.977	173.399	3253.74	2944.2	2860.28	26.4	88.3	6.86	10.9053	0.0284665	0.0757487	1	Up
Q3TBW2	Large ribosomal subunit protein uL10m, org=Mus musculus	Mrpl10	7	5.7.7.3.-.4	3963.97	2025.98	5295.25	347.124	416.341	271.797	2777.25	2519.99	2396.95	43.7	20.9	7.57	10.9008	0.00674284	0.0449444	1	Up
Q99J10	Cytoplasmic tRNA 2-thiolation protein 1, org=Mus musculus	Ctu1	3	3.3.2.1.1.3	672.761	346.103	475.438	77.5937	14.8809	44.8198	365.408	227.187	202.179	33	68.5	33.2	10.8839	0.0223977	0.0689908	1	Up
Q8BWL5	RNA-binding motif, single-stranded-interacting protein 3, org=Mus musculus	Rbms3	10	10.10.9.8.2.4	19949.2	10162	11682.7	2583.98	851.941	407.227	8192.74	7135.67	6505.41	37.8	89.8	11.7	10.8749	0.0272106	0.0747739	1	Up
Q9DCH2	Ribonuclease P protein subunit p20, org=Mus musculus	Pop7	7	6.7.4.5.2.1	2400.9	1859.69	1864.12	336.057	117.81	110.252	1187.37	1501.87	1026.63	15.2	68.2	19.5	10.8571	0.0159088	0.0620655	1	Up
E9Q784	Zinc finger CCCH domain-containing protein 13, org=Mus musculus	Zc3h13	70	56.70.70.39.14.23	66842.4	88898	105097	17815.6	4110.46	2121.03	63819.8	64123.2	62825.6	22.1	107	1.07	10.847	0.0428862	0.0877182	1	Up
Q9DBV3	Probable ATP-dependent RNA helicase DHX34, org=Mus musculus	Dhx34	31	26.30.29.16.2.8	16906	10568.8	12762.4	2242.3	597.064	872.227	9386.89	8625.47	6770.8	24	71.2	16.3	10.8409	0.0153048	0.061203	1	Up
Q7TSC1	Protein PRRC2A, org=Mus musculus	Prrc2a	149	134.145.141.106.72.85	324483	202494	183552	39781.9	15373.6	10397	178433	168572	157977	32.3	72	6.08	10.8391	0.0130407	0.0578682	1	Up
O35437	Transcription factor 21, org=Mus musculus	Tcf21	2	2.2.2.2.-.1	1547.61	530.137	1630.67	227.004	47.1902	68.2847	731.324	318.836	703.581	49.6	86.1	39.4	10.8282	0.0158384	0.0620655	1	Up
Q61493	DNA polymerase zeta catalytic subunit, org=Mus musculus	Rev3l	10	7.6.9.7.-.-	2079.79	980.484	1388.75	337.612	34.2684	39.3833	921.813	850.802	594.153	37.5	127	21.8	10.8179	0.049459	0.0938612	1	Up
Q8C166	Copine-1, org=Mus musculus	Cpne1	8	6.8.7.3.1.5	4705.03	2096.11	2295.82	490.214	170.572	181.402	2223.01	1623.92	1337.85	47.9	64.7	26.1	10.8016	0.00588232	0.0422328	1	Up
Q8C8M1	SIN3-HDAC complex-associated factor, org=Mus musculus	Sinhcaf	9	8.9.9.4.1.4	6637.63	3171.26	4461.49	1033.35	133.533	154.749	2729.02	2836.83	1982.24	36.8	117	18.5	10.7976	0.0406316	0.0855085	1	Up
Q3UFB2	Box C/D snoRNA protein 1, org=Mus musculus	Znhit6	12	7.11.11.8.2.3	5654.17	5788.99	5764.33	749.696	478.62	366.397	4098.49	3979.03	3787.89	1.25	37.1	3.96	10.7903	0.00729481	0.0464513	1	Up
Q61194	Phosphatidylinositol 4-phosphate 3-kinase C2 domain-containing subunit alpha, org=Mus musculus	Pik3c2a	29	27.25.26.21.2.5	12619.8	5912.19	7194.04	1777.03	278.363	329.059	9515.87	8085.2	7914.86	41.5	107	10.3	10.7891	0.0319928	0.079146	1	Up
Q8VC70	RNA-binding motif, single-stranded-interacting protein 2, org=Mus musculus	Rbms2	13	13.13.12.13.6.5	17976.5	15887.4	16267	2844.47	753.25	1050.36	10437.3	10119.8	9617.66	6.66	73	4.11	10.7853	0.0229177	0.0699702	1	Up
Q8R5H6	Actin-binding protein WASF1, org=Mus musculus	Wasf1	9	7.8.8.4.-.3	2959.56	1346.54	2493.98	369.393	113.556	147.883	1535.5	1539.01	1417.1	36.6	66	4.63	10.7796	0.00692005	0.0457002	1	Up
Q91YI4	Beta-arrestin-2, org=Mus musculus	Arrb2	9	7.7.8.8.2.1	4200.81	2773.08	2939.43	531.153	237.111	151.662	2318.76	2096.54	2128.81	23.6	64.9	5.5	10.7762	0.0131103	0.0579306	1	Up
O35126	Atrophin-1, org=Mus musculus	Atn1	6	3.6.6.3.-.1	1508.66	922.078	1567.2	288.555	49.8289	32.7009	617.83	778.435	818.117	26.8	116	14.4	10.7736	0.0444601	0.089329	1	Up
Q80TE4	Signal-induced proliferation-associated 1-like protein 2, org=Mus musculus	Sipa1l2	12	8.8.8.8.1.-	2854.01	973.969	1555.21	334.997	109.861	54.8883	1212.71	1580.66	1008.84	53.6	89.1	22.9	10.7718	0.021402	0.0680647	1	Up
Q80Z25	Centriole and centriolar satellite protein OFD1, org=Mus musculus	Ofd1	19	13.12.12.9.-.8	4371.86	2324.96	2795.75	537.056	196.598	147.749	2119.02	2154.24	1958.69	33.9	72.2	5.02	10.7698	0.0116725	0.0554828	1	Up
Q9Z0J0	NPC intracellular cholesterol transporter 2, org=Mus musculus	Npc2	1	-.1.1.-.-.1	143.517	86.4702	149.174	4.83131	5.20848	25.2012	1.36534	3.42116	1.16578	27.4	99.2	62.9	10.7591	0.0289963	0.0762141	0.667	Up
Q61701	ELAV-like protein 4, org=Mus musculus	Elavl4	28	26.27.26.15.6.8	49094.1	43030.8	45448.1	9020.32	2595	1178.26	32650.4	32252.4	30668.6	6.66	98	3.29	10.7533	0.0438485	0.0885927	1	Up
Q3TLI0	Trafficking protein particle complex subunit 10, org=Mus musculus	Trappc10	2	2.2.2.1.-.1	236.647	141.487	162.143	17.7199	10.596	22.0551	112.759	141.816	132.93	27.8	34.5	11.5	10.726	0.00135725	0.0240161	1	Up
Q9WV92	Band 4.1-like protein 3, org=Mus musculus	Epb41l3	15	12.14.12.6.-.1	3421.01	2348.91	2275.87	261.005	164.597	324.526	2539.24	1939.24	1949.93	23.9	32.2	16	10.7259	0.00114761	0.0224758	1	Up
Q80Z37	E3 ubiquitin-protein ligase Topors, org=Mus musculus	Topors	11	10.9.8.9.1.1	4944.3	2368.53	3322.88	611.015	164.495	216.158	2497.87	2274.43	2304.5	36.7	73.9	5.14	10.7251	0.0112597	0.0548502	1	Up
Q9EQM6	Microprocessor complex subunit DGCR8, org=Mus musculus	Dgcr8	34	27.32.33.22.8.10	26574.5	21465	24558.5	4116.46	2114.15	543.367	16129	17372.6	46669.5	10.6	79.3	64.7	10.7172	0.045178	0.0901817	1	Up
P83870	PHD finger-like domain-containing protein 5A, org=Mus musculus	Phf5a	22	21.22.21.15.10.13	491134	429977	348766	73438.8	24982.1	20099.6	318706	329264	315209	16.9	74.6	2.28	10.7144	0.0191589	0.0659462	1	Up
P59017	Bcl-2-like protein 13, org=Mus musculus	Bcl2l13	2	-.2.2.-.1.-	176.308	117.543	217.684	6.03802	33.5304	8.23747	57.1527	59.0097	46.4382	29.5	95.9	12.5	10.7003	0.0275595	0.0750799	0.667	Up
Q04447	Creatine kinase B-type, org=Mus musculus	Ckb	10	6.6.9.5.4.1	2405.77	974.241	1318.71	148.954	224.042	67.4601	1316.06	1205.66	878.127	47.7	53.3	20.1	10.6678	0.00674957	0.0449444	1	Up
Q7TMV3	FAST kinase domain-containing protein 5, mitochondrial, org=Mus musculus	Fastkd5	3	2.3.3.1.-.-	148.79	187.835	216.568	37.9902	4.12506	9.78192	102.574	98.7977	110.118	18.4	105	5.55	10.6594	0.0471633	0.0921279	1	Up
Q9QYH6	Melanoma-associated antigen D1, org=Mus musculus	Maged1	50	49.47.49.30.18.31	130906	97552.8	108731	21060	6036.18	4555.45	72849.1	67082.2	65657.1	15.1	86.6	5.56	10.6532	0.028055	0.0755116	1	Up
Q6NZR5	Superkiller complex protein 2, org=Mus musculus	Skic2	15	11.12.11.6.-.4	3810.75	1906.16	1672.97	434.044	140.025	120.78	1885.88	1775.15	1529.16	47.6	75.8	10.6	10.6352	0.0104096	0.0537997	1	Up
O88207	Collagen alpha-1(V) chain, org=Mus musculus	Col5a1	10	7.9.9.5.2.3	3090.11	2512.45	2473.54	331.525	188.824	239.365	2872.27	2589.46	2166.41	12.8	28.6	14	10.6304	0.00139983	0.0242848	1	Up
Q8CDG1	Piwi-like protein 2, org=Mus musculus	Piwil2	12	2.7.11.1.1.4	650.797	905.191	1467.04	102.383	84.7947	97.281	714.958	596.568	575.405	41.4	9.54	12	10.6273	0.00757752	0.0473311	1	Up
Q60865	Caprin-1, org=Mus musculus	Caprin1	56	55.56.54.47.34.39	533104	467315	437104	88622.4	27234	19538.2	295511	295407	284392	10.2	83.9	2.19	10.6173	0.0285125	0.0757487	1	Up
Q6P5D3	Putative ATP-dependent RNA helicase DHX57, org=Mus musculus	Dhx57	43	32.38.40.20.3.9	23665.9	15476.5	15555.7	3557.08	845.007	754.081	11533	10717.6	10632	25.8	92.7	4.54	10.6083	0.0273612	0.074857	1	Up
Q9CQI7	U2 small nuclear ribonucleoprotein B'', org=Mus musculus	Snrpb2	52	52.52.49.42.29.32	1.04553e+06	860211	767232	157948	48572.7	45475.6	638562	614370	595826	15.9	76.3	3.48	10.6072	0.0204472	0.0673041	1	Up
Q61102	Iron-sulfur clusters transporter ABCB7, mitochondrial, org=Mus musculus	Abcb7	13	5.13.11.2.3.6	2072.59	1743.08	2654.15	249.516	172.978	187.566	1824.63	1745.88	1159.55	21.4	20	23	10.6052	0.000146983	0.0125636	1	Up
Q8BMB3	Eukaryotic translation initiation factor 4E type 2, org=Mus musculus	Eif4e2	13	12.12.12.10.6.7	17557.9	5473.62	8654.44	2258.53	417.232	314.346	7844.9	7211.05	6525.51	59.3	110	9.17	10.5969	0.0307517	0.0777829	1	Up
Q8VDM6	Heterogeneous nuclear ribonucleoprotein U-like protein 1, org=Mus musculus	Hnrnpul1	50	48.50.49.41.20.21	107529	52010.2	70267.6	14963	4180.12	2570.57	48882.3	57587.5	44849.3	36.9	93.1	12.9	10.5835	0.0257051	0.0730327	1	Up
Q91YJ2	Sorting nexin-4, org=Mus musculus	Snx4	2	1.-.1.-.1.-	210.142	125.991	58.9721	3.17271	31.9119	2.25076	117.84	113.973	67.1434	57.5	136	28.3	10.5826	0.0541884	0.0981043	0.667	Up
Q9WV89	Syntaxin-binding protein 4, org=Mus musculus	Stxbp4	2	2.1.2.1.-.-	180.803	87.1299	77.7688	23.5193	4.22332	4.95106	3.31023	9.97686	6.07686	49.4	100	51.9	10.5739	0.0252802	0.0727938	1	Up
Q9CQ39	Mediator of RNA polymerase II transcription subunit 21, org=Mus musculus	Med21	2	2.2.-.-.1.1	224.298	143.339	241.676	14.5417	12.9711	30.1275	52.1602	5.23858	4.52373	25.8	49.4	132	10.5709	0.00303621	0.0318519	0.667	Up
Q8R1L4	ER lumen protein-retaining receptor 3, org=Mus musculus	Kdelr3	2	1.2.2.1.-.1	391.878	222.306	289.177	27.6335	11.4017	46.5584	222.11	143.594	103.686	28.4	61.7	38.5	10.5541	0.0158769	0.0620655	1	Up
Q7TSH9	Zinc finger protein 184, org=Mus musculus	Zfp184	3	2.3.3.2.-.-	279.606	180.029	295.191	40.2464	15.171	16.1033	121.839	120.318	83.9752	24.8	59.6	19.7	10.5539	0.00668054	0.0449444	1	Up
Q9D1J3	SAP domain-containing ribonucleoprotein, org=Mus musculus	Sarnp	10	8.9.8.6.-.6	3419.99	8819.99	3038.4	682.197	384.268	381.462	5503.45	6114.42	5614.35	63.5	35.8	5.67	10.5519	0.00843891	0.0494155	1	Up
Q8BH97	Reticulocalbin-3, org=Mus musculus	Rcn3	9	4.7.9.5.-.4	1945.4	1276.85	2709.02	276.412	185.896	99.9061	1291.47	1239.58	1273.86	36.2	47.1	2.08	10.5498	0.00384483	0.0357425	1	Up
Q6ZPY7	Lysine-specific demethylase 3B, org=Mus musculus	Kdm3b	14	11.11.13.10.-.3	4323.5	1257.86	2449.55	491.016	151.368	118.856	1991.71	2163.09	1522.4	57.7	81.2	17.5	10.5498	0.0136118	0.05871	1	Up
A2AG58	BCLAF1 and THRAP3 family member 3, org=Mus musculus	Bclaf3	46	34.43.46.30.6.12	28411.5	22083.4	26124.8	4941.81	1580.34	740.845	23459.6	22056.3	21257	12.5	91.8	5.01	10.5493	0.0386039	0.0845287	1	Up
Q6PGC1	ATP-dependent RNA helicase DHX29, org=Mus musculus	Dhx29	59	49.54.56.34.8.24	30251.1	22503.4	20155.4	4462.13	1404.01	1054.54	16655.4	15281.7	14454.2	21.7	81.3	7.19	10.5351	0.0222967	0.068829	1	Up
O70374	Protein CBFA2T2, org=Mus musculus	Cbfa2t2	4	4.4.4.3.-.2	1830.29	991.962	1388.91	291.383	76.5666	32.0444	1216.51	1014.85	1281.74	29.9	104	11.9	10.528	0.0430472	0.0877316	1	Up
Q9CWL8	Beta-catenin-like protein 1, org=Mus musculus	Ctnnbl1	22	13.21.13.13.2.2	5817.22	5942.71	6191.13	1250.72	215.264	239.287	4857.04	4428.94	4238.92	3.18	104	7.02	10.5268	0.0415487	0.0866735	1	Up
Q9D8B3	Charged multivesicular body protein 4b, org=Mus musculus	Chmp4b	16	13.16.15.10.7.9	9906.24	19413.1	14471.4	2580.14	1169.38	420.51	10507.4	10994.2	10190.5	32.6	78.9	3.83	10.5013	0.0278112	0.075184	1	Up
Q3TWF6	WD repeat-containing protein 70, org=Mus musculus	Wdr70	23	19.21.18.16.4.8	13772.7	13700.4	14267.9	2524.06	845.231	611.351	10260.4	10577.6	9153.31	2.22	78.6	7.48	10.486	0.0271831	0.0747699	1	Up
Q8BXA5	Lipid scramblase CLPTM1L, org=Mus musculus	Clptm1l	3	3.3.3.2.-.-	811.644	160.704	258.113	96.9196	10.3323	10.1702	267.761	261.504	340.248	85.6	128	15.1	10.4789	0.0475011	0.0922731	1	Up
P58069	Ras GTPase-activating protein 2, org=Mus musculus	Rasa2	12	8.11.11.9.-.5	2641.12	2954.8	3282.3	462.563	258.504	126.257	1693.49	1070.01	958.678	10.8	60	31.9	10.478	0.019839	0.0667758	1	Up
Q8R3N6	THO complex subunit 1, org=Mus musculus	Thoc1	87	81.85.84.70.32.47	394865	428538	403581	91094.8	17133.5	8919.25	277351	251921	249250	4.27	116	5.98	10.4738	0.0546358	0.0985491	1	Up
Q8BUK6	Protein Hook homolog 3, org=Mus musculus	Hook3	16	12.16.15.7.6.6	4448.34	5018.12	4519.93	578.728	574.485	183.269	2803.28	2899.57	2838.66	6.66	51	1.71	10.4651	0.0222025	0.0688271	1	Up
Q8CH02	SURP and G-patch domain-containing protein 1, org=Mus musculus	Sugp1	61	45.57.55.37.29.37	42627.1	73104.1	84582.1	9805.69	5856.33	3495.4	49694.4	48143.5	46169.7	32.5	49.9	3.68	10.4562	0.00402959	0.0360442	1	Up
Q61982	Neurogenic locus notch homolog protein 3, org=Mus musculus	Notch3	2	1.-.2.-.1.-	236.17	86.5334	55.7534	6.46943	19.0209	10.7557	148.276	78.111	29.0571	76.5	52.8	70.4	10.4413	0.0157768	0.0620153	0.667	Up
Q8VCB2	Mediator of RNA polymerase II transcription subunit 25, org=Mus musculus	Med25	22	20.21.19.11.8.8	22265.7	25134.3	20721.3	2688.31	2241.94	1598.94	16112.4	13434.5	13716.9	9.86	25.2	10.2	10.4334	0.00163617	0.0256907	1	Up
P97357	TATA box-binding protein-associated factor RNA polymerase I subunit A, org=Mus musculus	Taf1a	8	6.8.8.4.1.3	1894.2	933.95	1062.28	220.171	92.0881	61.3534	455.96	307.64	453.776	40.2	67.6	20.9	10.413	0.00942204	0.0518365	1	Up
Q91XI1	tRNA-dihydrouridine(47) synthase [NAD(P)(+)]-like, org=Mus musculus	Dus3l	23	19.22.17.15.2.4	11684.9	3807.61	4718.57	1373.51	247.981	323.427	3797.9	4054.51	3670.91	64	97	5.09	10.3918	0.0222384	0.0688271	1	Up
P62307	Small nuclear ribonucleoprotein F, org=Mus musculus	Snrpf	19	18.18.19.17.9.11	103669	42394.3	61629.2	15166.9	3401.64	1423.24	56080.6	51426	50846.1	45.3	111	5.44	10.3889	0.0445692	0.0893944	1	Up
P46467	Vacuolar protein sorting-associated protein 4B, org=Mus musculus	Vps4b	7	7.7.7.5.2.5	4040.12	2884.74	3161.82	663.699	141.12	166.554	2271.57	1929.79	1904.59	17.9	91	10.1	10.3839	0.0298725	0.0770278	1	Up
Q8JZS6	NEDD4-binding protein 2-like 2, org=Mus musculus	N4bp2l2	7	5.6.6.4.1.-	3078.02	1326.51	1928.43	294.727	98.4433	216.815	907.177	901.419	841	42.2	48.6	4.15	10.3821	0.00546361	0.0407262	1	Up
P69566	Ran-binding protein 9, org=Mus musculus	Ranbp9	22	19.21.20.10.7.7	11968.8	6956.92	9271.12	1630.07	581.7	505.86	5545.98	4894.31	4799.91	26.7	69.4	8	10.3755	0.0117412	0.055575	1	Up
Q8JZS9	Large ribosomal subunit protein mL48, org=Mus musculus	Mrpl48	3	2.3.2.1.-.1	550.152	468.872	748.234	104.474	51.7649	14.3501	300.292	285.515	375.786	24.4	79.6	15.1	10.3598	0.0401384	0.0851888	1	Up
Q922M3	BTB/POZ domain-containing adapter for CUL3-mediated RhoA degradation protein 3, org=Mus musculus	Kctd10	13	6.12.13.5.2.3	3975.98	3570.22	4632.25	594.816	365.371	218.575	2582.86	2821.75	2999.88	13.2	48.3	7.47	10.3316	0.0102017	0.0535634	1	Up
Q8BX90	Fibronectin type-III domain-containing protein 3A, org=Mus musculus	Fndc3a	20	17.18.20.11.3.8	14113.1	3437.96	5965.8	1192.68	689.934	395.841	5921.2	5348.94	5076.63	71.2	53.1	7.91	10.3214	0.0138405	0.0589459	1	Up
Q8C6P8	Zinc finger protein 57, org=Mus musculus	Zfp57	9	9.9.8.6.2.4	3542.65	1495.26	2231.78	465.811	177.412	61.3243	1216.49	1367.2	1652.86	42.8	88.7	15.7	10.3182	0.0327224	0.0797354	1	Up
Q8BN21	Serine/threonine-protein kinase VRK2, org=Mus musculus	Vrk2	20	17.18.18.10.1.8	5950.98	5935.16	6151.62	1091.93	398.594	260.855	4702.73	3465.27	4099.5	2.01	76.3	15.1	10.2992	0.0271829	0.0747699	1	Up
Q60803	TNF receptor-associated factor 3, org=Mus musculus	Traf3	8	5.6.7.-.1.1	942.078	812.745	846.12	114.542	76.12	62.0103	396.594	521.685	442.99	7.74	32.3	13.9	10.2938	0.0039257	0.0358489	1	Up
Q80Z96	Vang-like protein 1, org=Mus musculus	Vangl1	5	4.4.5.4.-.-	1308.33	513.308	662.998	204.033	19.982	17.5771	697.006	655.488	566.584	51	133	10.4	10.2844	0.0545667	0.0985183	1	Up
Q499E5	Storkhead-box protein 2, org=Mus musculus	Stox2	7	5.7.6.3.-.1	2282.69	1140.75	1244.2	256.629	124.247	73.6405	870.707	1018.78	1541.98	40.6	62.4	30.8	10.2695	0.00832772	0.0489663	1	Up
Q8BL80	Rho GTPase-activating protein 22, org=Mus musculus	Arhgap22	2	2.1.1.2.-.-	621.368	97.4721	203.498	74.6684	6.83691	8.35138	332.35	321.871	135.189	90.1	129	42.2	10.2645	0.0533051	0.0972509	1	Up
Q9R0N7	Synaptotagmin-7, org=Mus musculus	Syt7	7	5.7.5.2.-.3	1375.12	1333.9	1183.62	219.592	63.9253	95.748	1067.87	930.084	956.288	7.77	65.1	7.43	10.2636	0.0197322	0.0666517	1	Up
Q8C0I1	Alkyldihydroxyacetonephosphate synthase, peroxisomal, org=Mus musculus	Agps	2	-.2.2.-.-.1	67.9357	58.2067	76.6513	6.48774	6.60925	6.6789	108.168	49.9324	59.7877	13.6	1.47	42.9	10.2546	0.00105119	0.0214696	0.667	Up
Q80UZ2	Protein SDA1 homolog, org=Mus musculus	Sdad1	21	11.20.19.9.4.7	4933.59	5312.9	7184.37	859.803	487.095	353.082	2975.96	3270.33	2682.36	20.7	46.3	9.88	10.2536	0.00489423	0.0390988	1	Up
O55236	mRNA-capping enzyme, org=Mus musculus	Rngtt	9	6.8.9.5.-.4	2176.75	1224.9	2485.88	305.144	122.447	147.084	1368.42	990.311	1364.05	33.5	51.8	17.5	10.245	0.00318692	0.0324403	1	Up
Q9D483	DNA-directed RNA polymerase III subunit RPC3, org=Mus musculus	Polr3c	7	5.6.5.4.1.2	1223.64	760.422	1077.13	206.823	55.0964	36.9527	679.627	647.991	622.27	23.2	93.6	4.42	10.2425	0.0307737	0.0777829	1	Up
Q9CRD0	OCIA domain-containing protein 1, org=Mus musculus	Ociad1	2	-.2.2.-.-.-	65.7743	88.2107	82.4974	9.43113	4.4334	9.25157	94.691	112.939	169.374	14.8	36.8	31	10.2302	0.00573294	0.0419088	0.667	Up
Q6PB66	Leucine-rich PPR motif-containing protein, mitochondrial, org=Mus musculus	Lrpprc	53	41.52.42.32.7.24	15553.5	14459.6	12916.2	2211.79	1166.22	819.599	9856.44	10061.7	8461.73	9.26	51.8	9.2	10.2271	0.0120543	0.0560758	1	Up
O70579	Peroxisomal membrane protein PMP34, org=Mus musculus	Slc25a17	12	10.11.10.7.-.3	3585.36	1555.6	1719.21	469.413	112.832	88.6215	1898.04	1592.17	1598.3	49.3	95.3	10.3	10.2258	0.0229247	0.0699702	1	Up
P31750	RAC-alpha serine/threonine-protein kinase, org=Mus musculus	Akt1	7	6.5.7.4.-.1	1310.39	765.278	758.294	130.955	106.826	39.5042	530.848	799.004	716.439	33.5	51.3	20.1	10.2204	0.0109238	0.0544119	1	Up
Q61733	Small ribosomal subunit protein mS31, org=Mus musculus	Mrps31	4	4.4.4.1.-.-	306.921	391.581	513.27	94.3856	12.4563	11.956	460.383	350.238	284.323	25.7	120	24.4	10.2003	0.0490103	0.0935238	1	Up
Q8C6G8	WD repeat-containing protein 26, org=Mus musculus	Wdr26	22	19.19.20.7.3.5	14357.4	9524.52	11196.4	1977.46	1127.65	335.1	7895.31	6670.78	6254.6	21	71.6	12.3	10.1966	0.0344751	0.0812526	1	Up
Q9ESC8	AF4/FMR2 family member 4, org=Mus musculus	Aff4	25	21.22.24.12.5.6	6903.81	5547.17	7094.8	1186.77	387.218	342.943	4300.84	4457.92	4076.1	13	74.3	4.49	10.1964	0.0210441	0.0676079	1	Up
Q9R0E1	Multifunctional procollagen lysine hydroxylase and glycosyltransferase LH3, org=Mus musculus	Plod3	14	12.12.13.9.3.4	6031.63	3680.53	3425.32	676.093	403.977	213.267	3050.95	2374.14	2625.77	32.8	54	12.7	10.1578	0.0075961	0.0473311	1	Up
P15626	Glutathione S-transferase Mu 2, org=Mus musculus	Gstm2	7	6.7.6.2.-.2	1463.66	649.891	1490.54	158.343	104.913	91.6581	546.473	431.073	391.281	39.8	29.8	17.7	10.1548	0.00419923	0.0366948	1	Up
Q8BSN5	PHD finger protein 23, org=Mus musculus	Phf23	3	3.3.2.2.1.1	1184.35	612.352	774.619	164.834	48.5081	40.0385	624.561	765.751	465.259	34.4	82.6	24.3	10.148	0.0177799	0.0640391	1	Up
Q8BWT5	Disco-interacting protein 2 homolog A, org=Mus musculus	Dip2a	5	3.5.4.3.1.-	2487.58	912.997	1417.64	263.159	135.41	76.398	1079.95	1118.67	855.139	50.1	60.3	14	10.1443	0.00767086	0.0474624	1	Up
Q9WTU0	Lysine-specific demethylase PHF2, org=Mus musculus	Phf2	51	46.45.49.44.11.19	97559.8	112323	113941	24266.6	4775.98	2893.39	78132.4	72863.1	68975.8	8.36	111	6.27	10.1398	0.0499385	0.0942584	1	Up
Q9D7S9	Charged multivesicular body protein 5, org=Mus musculus	Chmp5	9	9.9.9.8.2.5	7916.69	11418.4	8622.3	1711.42	804.275	241.911	6693.69	6319.09	6346.2	19.9	80.7	3.24	10.1383	0.0409238	0.0858373	1	Up
Q9CR86	Calcium-regulated heat stable protein 1, org=Mus musculus	Carhsp1	3	2.3.3.3.-.1	1604.23	785.529	1290.18	258.072	58.9046	46.4286	855.994	1055.67	726.187	33.7	98	18.9	10.1263	0.0278463	0.075184	1	Up
Q99LM2	CDK5 regulatory subunit-associated protein 3, org=Mus musculus	Cdk5rap3	4	4.2.3.3.-.-	924.695	346.203	397.272	138.171	11.3415	15.6063	485.2	411.159	343.1	57.6	131	17.2	10.1029	0.0533168	0.0972509	1	Up
Q8BND3	WD repeat-containing protein 35, org=Mus musculus	Wdr35	13	11.13.11.9.2.3	3915.13	1996.79	3094.14	607.782	139.918	145.527	1735	1796.54	1250.72	32.1	90.2	18.8	10.0826	0.0222844	0.068829	1	Up
Q99N89	Large ribosomal subunit protein mL43, org=Mus musculus	Mrpl43	5	5.5.4.3.1.4	2645.06	2459.13	2613.25	322.817	288.765	154.515	1833.21	1905.25	2188.56	3.87	34.8	9.51	10.0737	0.00882098	0.0503044	1	Up
Q61584	RNA-binding protein FXR1, org=Mus musculus	Fxr1	110	108.109.107.84.62.75	1.06458e+06	782514	701448	154810	58577.7	40485	559314	549798	534492	22.4	72.6	2.29	10.0387	0.0181658	0.0646098	1	Up
Q6ZQK0	Condensin-2 complex subunit D3, org=Mus musculus	Ncapd3	34	24.32.31.16.3.8	12681.3	10526.2	12100	2378.5	719.695	421.546	7228.3	5980.82	6147.48	9.47	89.9	10.5	10.0312	0.0360083	0.0825705	1	Up
Q8C761	Cytoplasmic dynein 2 intermediate chain 1, org=Mus musculus	Dync2i1	18	13.16.14.6.3.7	6171.67	3939.22	4631.64	763.449	433.053	273.635	3550.19	3235.58	3571.7	23.3	51	5.45	10.028	0.00698884	0.0457484	1	Up
Q8VC03	Echinoderm microtubule-associated protein-like 3, org=Mus musculus	Eml3	18	17.16.17.8.3.7	5081.1	3887.36	4363.98	857.035	258.701	217.85	3307.75	2893.44	2794.16	13.5	80.5	9.09	9.99744	0.0254511	0.0729743	1	Up
Q9D211	CDKN2AIP N-terminal-like protein, org=Mus musculus	Cdkn2aipnl	2	1.-.2.1.1.-	428.975	614.775	494.097	91.6338	34.8086	27.501	188.096	172.962	174.625	18.4	68.4	4.65	9.98968	0.0162758	0.0620655	0.667	Up
P42227	Signal transducer and activator of transcription 3, org=Mus musculus	Stat3	1	1.-.1.-.-.-	121.293	46.8481	34.3346	8.07316	6.1165	6.11099	1.88889	1.71665	14.9966	69.7	16.7	123	9.97387	0.0242497	0.0714782	0.667	Up
P62305	Small nuclear ribonucleoprotein E, org=Mus musculus	Snrpe	19	19.19.19.18.14.16	719763	447340	521124	100820	42438.6	26051.3	405900	341988	346609	25	69.6	9.77	9.97122	0.0165884	0.0623986	1	Up
P62700	Protein yippee-like 5, org=Mus musculus	Ypel5	6	6.6.5.5.1.2	4054.2	2132.98	2647.75	532.098	184.439	170.917	1697.82	2040.31	1403.03	33.8	69.2	18.6	9.95537	0.0101073	0.0533916	1	Up
Q8CEC6	Peptidylprolyl isomerase domain and WD repeat-containing protein 1, org=Mus musculus	Ppwd1	31	26.30.27.22.3.7	12263.8	11466.6	11476.1	2672.28	453.548	413.154	7808.11	7428.92	7789.16	3.9	110	2.78	9.94822	0.0471216	0.0921279	1	Up
Q5NCC3	E3 ubiquitin-protein ligase TRIM41, org=Mus musculus	Trim41	16	12.16.15.10.-.4	8369.34	5773.53	5859.74	1535.26	299.615	176.651	6275.38	5281.91	4727	22.1	112	14.5	9.94402	0.048563	0.0933461	1	Up
Q5DTI6	KAT8 regulatory NSL complex subunit 1-like protein, org=Mus musculus	Kansl1l	3	1.3.3.2.-.2	302.818	133.221	131.748	36.1878	9.92032	10.9921	107.384	175.01	178.802	52	78.1	26.1	9.94369	0.0120508	0.0560758	1	Up
Q80U38	Protein KHNYN, org=Mus musculus	Khnyn	28	23.25.25.15.3.9	11525.3	6235.78	8008.51	1680.63	626.788	284.87	5107.68	5063.51	5253.17	31.3	84.2	1.93	9.94088	0.028496	0.0757487	1	Up
Q8N7N5	DDB1- and CUL4-associated factor 8, org=Mus musculus	Dcaf8	9	9.8.8.7.-.5	4988.05	1990.88	3196.87	666.244	196.758	162.165	2467.32	2659.67	2253.65	44.5	82.4	8.26	9.92599	0.014733	0.0602337	1	Up
O08550	Histone-lysine N-methyltransferase 2B, org=Mus musculus	Kmt2b	38	31.25.30.30.6.11	16929.1	10345.6	14326	2960.53	828.435	409.283	8877.08	10329.1	10022.7	23.9	97.8	7.86	9.90905	0.0391574	0.084826	1	Up
P53349	Mitogen-activated protein kinase kinase kinase 1, org=Mus musculus	Map3k1	8	5.7.5.2.-.4	2285.44	1754	1938.35	323.421	159.528	121.197	1191.46	945.736	855.891	13.5	53.3	17.4	9.89464	0.010754	0.054254	1	Up
Q8VEG6	CCR4-NOT transcription complex subunit 6-like, org=Mus musculus	Cnot6l	13	11.12.12.6.-.6	7919.63	3431.81	4020.52	738.832	589.797	225.042	3234.47	2279.81	2550.85	47.6	51	18.3	9.89396	0.00846758	0.049432	1	Up
Q6PGG6	Guanine nucleotide-binding protein-like 3-like protein, org=Mus musculus	Gnl3l	23	20.23.22.14.6.11	12073.2	10131.9	10065.1	2218.37	618.851	429.002	6640.3	6556.34	5539.73	10.6	90.3	9.81	9.87998	0.0345345	0.0812713	1	Up
Q8K1N4	Spermatogenesis-associated serine-rich protein 2, org=Mus musculus	Spats2	45	42.41.40.31.13.19	39480.6	33273.1	32151.4	5880.91	2342.75	2413.91	22271.9	21910.1	20039.7	11.3	57	5.6	9.86175	0.0127991	0.057482	1	Up
P37913	DNA ligase 1, org=Mus musculus	Lig1	16	8.12.13.7.-.8	2993.63	2035.56	2518.29	337.301	173.384	255.537	2437.12	2467.85	2064.61	19	32.1	9.66	9.85025	0.00143179	0.0244828	1	Up
Q7TS72	Inositol-trisphosphate 3-kinase C, org=Mus musculus	Itpkc	1	-.1.1.-.-.1	74.9896	59.4007	59.2855	2.99814	4.27219	12.4071	40.3695	19.9031	17.9729	14	77.8	47.6	9.84253	0.0253832	0.0728534	0.667	Up
Q9DB10	Essential MCU regulator, mitochondrial, org=Mus musculus	Smdt1	1	-.1.1.-.1.-	20.737	56.1096	28.8892	1.33182	1.74528	7.669	6.55016	14.7652	4.83886	52.6	99	60.9	9.83947	0.0256628	0.0730327	0.667	Up
Q3U6N9	UPF0488 protein C8orf33 homolog, org=Mus musculus		6	6.6.6.3.1.4	3038.2	2859.28	2696.94	499.859	262.517	112.516	1766.7	1861.65	1996.98	5.96	67	6.17	9.8234	0.0288791	0.0760281	1	Up
Q4G5Y1	Kelch domain-containing protein 2, org=Mus musculus	Klhdc2	11	8.10.10.5.2.4	4216.81	3592.36	2055.88	520.455	234.615	249.612	2154.85	2013.51	2426.24	33.8	48	9.54	9.81908	0.00257185	0.0299961	1	Up
P54823	Probable ATP-dependent RNA helicase DDX6, org=Mus musculus	Ddx6	72	69.72.68.50.35.48	205128	141127	134410	22753.7	14289.9	11922.1	104284	95601	94166.5	24.4	34.9	5.59	9.81633	0.00104462	0.0214696	1	Up
Q3V1T4	Prolyl 3-hydroxylase 1, org=Mus musculus	P3h1	11	9.10.11.3.2.5	3658.21	2174.7	2693.06	563.422	167.832	140.437	1978.75	1750.22	1654.76	26.5	81.5	9.28	9.78096	0.0207433	0.0673226	1	Up
Q69ZR2	E3 ubiquitin-protein ligase HECTD1, org=Mus musculus	Hectd1	5	4.4.4.1.1.-	743.307	228.693	500.293	96.2804	25.9224	28.415	523.056	456.72	425.187	52.5	79.5	10.7	9.77503	0.0134915	0.0584527	1	Up
Q6ZQ93	Ubiquitin carboxyl-terminal hydrolase 34, org=Mus musculus	Usp34	14	10.10.11.4.-.2	2053.97	1118.59	1778.54	350.893	45.1656	110.933	957.493	883.305	964.452	29.1	95.2	4.81	9.76565	0.0391391	0.084826	1	Up
Q9D824	Pre-mRNA 3'-end-processing factor FIP1, org=Mus musculus	Fip1l1	54	52.53.52.40.32.39	377729	435349	400720	85532.5	20546.9	18225.1	302565	300854	283078	7.17	92.2	3.65	9.76471	0.035299	0.0818244	1	Up
Q8K3P5	CCR4-NOT transcription complex subunit 6, org=Mus musculus	Cnot6	13	12.12.13.4.3.2	11362.8	5356.33	6418.55	1744.29	410.654	215.275	4343.46	3476	3143.31	41.6	105	17	9.76184	0.0390088	0.0847464	1	Up
Q9CZD3	Glycine--tRNA ligase, org=Mus musculus	Gars1	12	9.10.11.4.5.3	2761.52	1153.91	2210.27	204.323	259.916	163.36	1971.39	1575.72	1409.6	40	23.2	17.5	9.76053	0.00484157	0.0390736	1	Up
Q569Z5	Probable ATP-dependent RNA helicase DDX46, org=Mus musculus	Ddx46	159	152.155.146.126.75.108	663245	571790	399791	96156.3	37057.5	34296.3	386399	373396	358018	24.5	62.6	3.81	9.75957	0.00912688	0.051054	1	Up
Q80WQ2	Protein VAC14 homolog, org=Mus musculus	Vac14	4	4.2.4.3.-.2	1801.31	1621.07	1645.03	285.325	145.588	88.8096	1083.73	796.738	1007.51	5.79	58.4	15.4	9.75021	0.0186537	0.0650979	1	Up
Q8K2R5	Zinc finger protein 668, org=Mus musculus	Znf668	17	14.17.16.11.3.5	10684.6	7219.19	8216.4	1694.59	779.35	211.246	6465.61	6478.01	6259.04	20.5	83.6	1.92	9.7275	0.0470172	0.0920781	1	Up
Q02853	Stromelysin-3, org=Mus musculus	Mmp11	3	2.3.3.2.-.1	1133.82	744.695	775.893	163.921	58.4693	50.5249	337.943	392.398	456.936	24.4	69.6	15.1	9.72614	0.0144696	0.059947	1	Up
Q9ER88	Small ribosomal subunit protein mS29, org=Mus musculus	Dap3	12	9.11.10.8.2.6	5380.07	3309.83	4917.88	734.23	384.326	280.645	2503.29	2527.71	2243.87	24	51	6.49	9.7254	0.00512338	0.0395831	1	Up
Q8CHK4	Histone acetyltransferase KAT5, org=Mus musculus	Kat5	45	42.44.42.24.17.27	32198.8	24686.1	32475.5	4863.43	2536.54	1799.92	19274.3	17748	16855.4	14.8	52.1	6.81	9.7132	0.00980099	0.0530203	1	Up
Q9WTS6	Teneurin-3, org=Mus musculus	Tenm3	26	17.21.23.11.4.7	6269.51	2883.17	4935.09	632.465	446.173	372.492	3509.71	3426.62	2492.36	36.3	27.7	18	9.70814	0.00214552	0.02811	1	Up
Q60520	Paired amphipathic helix protein Sin3a, org=Mus musculus	Sin3a	113	100.109.106.88.39.62	144496	129561	166645	27699.6	9122.69	8595.04	106399	100121	96238	12.7	71.9	5.08	9.7034	0.0206575	0.0673226	1	Up
Q62448	Eukaryotic translation initiation factor 4 gamma 2, org=Mus musculus	Eif4g2	47	44.46.45.33.8.29	46572.3	31868.9	36853.4	6721.37	3307.58	1859.58	23413.1	23151.9	20881.8	19.5	63	6.19	9.69798	0.01677	0.0628323	1	Up
Q5NC05	Transcription termination factor 2, org=Mus musculus	Ttf2	22	16.17.22.10.4.10	4482.87	3604.79	4684.37	571.025	399.725	346.507	4348.35	2845.69	2371.93	13.5	26.7	32.4	9.69593	0.000746909	0.0191791	1	Up
P28658	Ataxin-10, org=Mus musculus	Atxn10	23	20.22.21.13.9.15	10176.9	7720.62	9506.14	1608.24	658.157	565.173	10021.5	8920.01	9061.19	13.9	61.2	6.42	9.67791	0.013935	0.0589862	1	Up
Q9JJN0	DNA polymerase eta, org=Mus musculus	Polh	4	3.2.4.-.-.2	294.168	255.023	386.83	9.98077	13.5159	73.2312	209.353	227.173	294.628	21.7	110	18.5	9.67685	0.045584	0.0905305	1	Up
Q8R2U6	Diphosphoinositol polyphosphate phosphohydrolase 2, org=Mus musculus	Nudt4	3	3.2.3.2.-.2	569.863	635.672	796.118	135.532	20.5781	50.9632	349.911	369.524	283.96	17.4	86.3	13.4	9.66642	0.0392952	0.0849625	1	Up
Q6PCM1	Lysine-specific demethylase 3A, org=Mus musculus	Kdm3a	18	10.13.13.7.-.5	4346.24	4043.18	4635.71	717.831	438.834	196.124	3783.54	3872.03	3258.37	6.82	57.9	9.12	9.62834	0.0230355	0.0699702	1	Up
P10076	Zinc finger protein 26, org=Mus musculus	Zfp26	7	6.7.7.4.-.2	1139.59	836.221	848.495	161.024	91.4493	41.035	628.091	496.398	258.256	18.2	61.6	40.7	9.62256	0.0208648	0.0673602	1	Up
Q80X50	Ubiquitin-associated protein 2-like, org=Mus musculus	Ubap2l	42	41.42.42.31.16.22	57462.8	38611.9	45134.8	9197.13	3123.33	2354.67	28248.1	27866	27003.6	20.3	76.6	2.3	9.62237	0.0214503	0.0681419	1	Up
Q80W14	Pre-mRNA-processing factor 40 homolog B, org=Mus musculus	Prpf40b	31	28.31.29.20.3.14	17604.5	20534.8	17802.9	3591.78	1329.52	893.725	13028.7	12982.7	12173.3	8.78	74.7	3.78	9.62029	0.0261641	0.0736433	1	Up
Q9D1M0	Protein SEC13 homolog, org=Mus musculus	Sec13	26	25.25.23.22.9.8	127749	50981.4	64647.1	19908.2	2349.88	3056.9	44936.9	41682.2	39888.3	50.5	118	6.07	9.61398	0.043103	0.087814	1	Up
Q2NL51	Glycogen synthase kinase-3 alpha, org=Mus musculus	Gsk3a	3	2.3.2.1.-.1	361.866	176.794	297.432	34.4288	7.73795	44.8292	87.8649	261.803	133.138	33.7	66	56.1	9.61069	0.0328097	0.0797542	1	Up
Q68ED3	Terminal nucleotidyltransferase 4B, org=Mus musculus	Tent4b	21	16.19.21.18.3.6	13907.3	8739.08	11315.4	2208.77	599.76	726.739	6571.28	5970.67	5625.33	22.8	75.9	7.9	9.60656	0.0187975	0.0651832	1	Up
Q9Z0V8	Mitochondrial import inner membrane translocase subunit Tim17-A, org=Mus musculus	Timm17a	1	1.1.1.-.-.-	46.1192	19.0777	42.8967	4.89487	1.47684	4.89507	68.4988	46.6663	66.1377	41	52.5	19.8	9.59402	0.0115738	0.0554828	1	Up
Q8R3B7	Bromodomain-containing protein 8, org=Mus musculus	Brd8	47	43.41.45.28.14.32	39793.9	27889.9	40017.3	5805.94	2351.14	3073.95	26236.8	22611.9	23139.2	19.3	48.7	8.16	9.5896	0.00561993	0.0414023	1	Up
O54714	E3 SUMO-protein ligase PIAS3, org=Mus musculus	Pias3	3	1.3.2.2.-.1	212.964	149.728	172.018	40.1992	4.8231	10.7568	79.6373	181.409	142.166	18	102	38.2	9.5862	0.0478455	0.0926252	1	Up
Q9CQ49	Nuclear cap-binding protein subunit 2, org=Mus musculus	Ncbp2	26	24.26.25.21.11.12	84827	82267	74273.6	19912.2	2720.91	2560.15	53966.5	51944.1	51016.9	6.84	119	2.88	9.58066	0.0549417	0.0987561	1	Up
Q9ESU6	Bromodomain-containing protein 4, org=Mus musculus	Brd4	58	44.56.54.34.16.21	32235.2	57897	42555.3	9088.51	2481.91	2292.02	35245.7	36506.8	33111.7	29.2	83.8	4.91	9.57173	0.0209546	0.0674728	1	Up
Q8VC52	RNA-binding protein with multiple splicing 2, org=Mus musculus	Rbpms2	9	9.9.9.5.5.7	18132.3	10003.7	14697.5	3231.45	789.722	455.848	9214.76	8796.61	8264.44	28.6	102	5.44	9.56743	0.0383661	0.0843371	1	Up
Q9QY06	Unconventional myosin-IXb, org=Mus musculus	Myo9b	62	49.60.58.32.11.13	24036	16469.8	19524.6	3586.76	1484.34	1205.07	15025	12472.5	12021.5	19	62.2	12.3	9.56482	0.0127416	0.057482	1	Up
P13011	Stearoyl-CoA desaturase 2, org=Mus musculus	Scd2	5	5.5.4.3.-.2	1691	896.78	1029.85	253.33	84.2316	41.2637	423.542	546.14	386.848	35.3	88.8	18.4	9.54962	0.0302959	0.0774226	1	Up
Q99MQ4	Asporin, org=Mus musculus	Aspn	11	6.9.9.6.5.6	4973.73	7857.86	7541.58	556.297	895.945	683.304	8006.43	7209.01	6459.52	23.3	24.1	10.7	9.54003	0.000365953	0.0166377	1	Up
Q8R089	Probable fibrosin-1, org=Mus musculus	Fbrs	4	3.4.4.4.-.1	1810.02	541.023	1060.07	240.241	82.9843	34.4807	508.215	686.47	394.609	56.1	90.2	27.8	9.53608	0.0286264	0.0758262	1	Up
Q62315	Protein Jumonji, org=Mus musculus	Jarid2	26	22.25.26.21.6.9	17324.5	10269.4	12985.2	2973.85	606.138	679.785	7696.42	7827.47	7494.88	26.3	94.8	2.18	9.52612	0.0307585	0.0777829	1	Up
Q9D1B9	Large ribosomal subunit protein bL28m, org=Mus musculus	Mrpl28	11	10.10.9.6.2.4	4330.18	4256.95	4453.79	809.32	360.322	200.593	2790.55	2794.8	2394.75	2.29	69.1	8.64	9.51729	0.0267943	0.0741846	1	Up
P48760	Folylpolyglutamate synthase, mitochondrial, org=Mus musculus	Fpgs	1	1.-.1.-.-.-	37.9281	26.1445	38.7141	5.82488	1.981	2.99686	6.577	1.64954	1.84173	20.6	55.3	83.2	9.51487	0.00929747	0.0514891	0.667	Up
B9EJR8	Dynein axonemal assembly factor 5, org=Mus musculus	Dnaaf5	2	2.2.2.2.-.-	213.778	108.536	135.749	35.2511	7.93223	5.01321	109.02	51.9393	108.407	35.8	104	36.5	9.50407	0.0374329	0.0837299	1	Up
Q2TBE6	Phosphatidylinositol 4-kinase type 2-alpha, org=Mus musculus	Pi4k2a	3	2.2.1.-.-.-	107.204	117.107	95.3371	9.5013	14.1776	9.95535	146.741	228.377	205.941	10.2	23	21.8	9.50363	0.000682795	0.0183804	1	Up
Q6NVE3	Spindlin-2C, org=Mus musculus	Spin2c	6	4.4.6.5.-.1	841.803	457.54	813.748	129.315	70.6413	22.4611	498.007	427.567	438.267	30.4	72.2	8.35	9.50057	0.0288825	0.0760281	1	Up
Q7TQC7	G patch domain-containing protein 2, org=Mus musculus	Gpatch2	5	4.5.5.1.1.-	1918.13	1528.72	1371.75	237.894	87.6738	181.7	811.708	927.137	937.515	17.5	44.9	7.83	9.49914	0.0100633	0.0532706	1	Up
Q9R112	Sulfide:quinone oxidoreductase, mitochondrial, org=Mus musculus	Sqor	1	-.1.1.-.-.-	14.9183	13.3249	71.6599	5.39854	2.48416	2.63763	1.10159	1.59896	2.39245	99.8	46.8	38.4	9.4962	0.0487002	0.0934261	0.667	Up
Q8BSA9	tRNA wybutosine-synthesizing protein 3 homolog, org=Mus musculus	Tyw3	5	4.4.4.3.1.2	1599.17	1442.77	1619.44	247.632	65.1027	178.372	1094.85	1083.67	1277.15	6.22	56.3	9.43	9.49155	0.0263229	0.0737977	1	Up
Q8BGF9	Solute carrier family 25 member 44, org=Mus musculus	Slc25a44	4	3.4.4.2.1.1	820.502	958.189	769.611	107.523	103.727	57.5431	552.653	399.229	347.835	11.5	31.1	24.6	9.48053	0.00433594	0.0371465	1	Up
P49962	Signal recognition particle 9 kDa protein, org=Mus musculus	Srp9	4	3.2.4.4.1.2	1251.93	1445.27	1412.19	275.342	81.6354	76.8749	751.328	770.459	792.801	7.55	78.3	2.69	9.47184	0.0268223	0.0741846	1	Up
Q9D2N9	Vacuolar protein sorting-associated protein 33A, org=Mus musculus	Vps33a	7	6.6.7.4.-.3	2991.17	1277.99	1195.32	464.998	62.9643	49.0005	1233.19	1165.47	1162.43	55.7	123	3.37	9.47112	0.0477462	0.0924961	1	Up
Q9CWF6	Bardet-Biedl syndrome 2 protein homolog, org=Mus musculus	Bbs2	1	1.1.1.1.-.-	254.366	59.8916	146.004	37.8676	6.86798	3.87993	95.1653	110.806	46.605	63.5	116	39.8	9.46738	0.042963	0.0877316	1	Up
Q8VBZ3	Putative lipid scramblase CLPTM1, org=Mus musculus	Clptm1	3	-.2.2.-.-.-	99.8197	151.273	103.973	14.7574	14.4727	8.32176	187.477	190.408	246.193	24.2	29	15.9	9.45536	0.00100123	0.0213957	0.667	Up
A6X919	Probable C-mannosyltransferase DPY19L1, org=Mus musculus	Dpy19l1	15	8.12.14.4.2.3	2497.98	2628.7	2782.55	368.624	307.352	160.613	1812.67	1597.84	1743.08	5.4	38.3	6.38	9.45414	0.0108572	0.0543541	1	Up
Q9CQ43	Deoxyuridine 5'-triphosphate nucleotidohydrolase, org=Mus musculus	Dut	7	5.7.6.5.2.5	3271.24	2943.66	3179.9	592.821	265.269	136.42	2050.32	1802.92	1599.24	5.4	71	12.4	9.44667	0.028851	0.0760281	1	Up
O88665	Bromodomain-containing protein 7, org=Mus musculus	Brd7	36	34.36.36.30.9.11	32567.2	16125.4	22518.5	5620.31	989.05	953.292	18399.4	15865.3	15737.5	34.9	106	9.01	9.41614	0.0366476	0.0830972	1	Up
Q5ND34	WD repeat-containing protein 81, org=Mus musculus	Wdr81	2	1.2.2.1.1.-	389.228	95.2177	139.823	43.7262	11.7151	10.8831	159.167	175.116	112.754	76.1	84.7	21.7	9.41235	0.0211682	0.0677265	1	Up
Q9EP69	Phosphatidylinositol-3-phosphatase SAC1, org=Mus musculus	Sacm1l	10	7.8.10.2.2.3	2051.1	1218.03	1821.06	266.669	226.385	48.5669	1322.49	1203.85	1545.66	25.4	64.3	12.8	9.39806	0.0370659	0.0835091	1	Up
O70252	Heme oxygenase 2, org=Mus musculus	Hmox2	3	2.1.1.-.-.-	114.35	37.1955	199.26	12.981	9.04197	15.3321	160.786	208.55	138.641	69.3	25.5	21.1	9.3911	0.0429328	0.0877316	1	Up
P17427	AP-2 complex subunit alpha-2, org=Mus musculus	Ap2a2	53	50.50.49.42.19.25	86331.6	60693.7	50581	14018.9	3814.68	3212.73	40089.8	38164.3	35926.6	28	86.6	5.47	9.3891	0.0247082	0.0720688	1	Up
Q00547	Hyaluronan mediated motility receptor, org=Mus musculus	Hmmr	19	13.18.16.12.4.8	4942.75	4937.76	4713.3	811.772	494.614	248.499	2409.99	2360.26	2426.11	2.69	54.5	1.43	9.38577	0.0204914	0.0673041	1	Up
Q8C1B1	Calmodulin-regulated spectrin-associated protein 2, org=Mus musculus	Camsap2	19	16.17.16.7.4.10	4187.66	3399.91	3646.39	401.819	377.343	418.235	3016.98	2436.1	2318.76	10.8	5.16	14.4	9.38199	7.96823e-05	0.0107697	1	Up
Q9JIK9	Small ribosomal subunit protein mS34, org=Mus musculus	Mrps34	15	13.15.14.9.4.7	10061.1	6902.38	9533.75	1786.67	629.849	408.639	6644.09	5927.46	5321.17	19.2	78.6	11.1	9.37902	0.0246744	0.0720688	1	Up
Q7TMY7	Importin-8, org=Mus musculus	Ipo8	3	3.2.3.1.1.1	489.044	584.89	564.223	98.7656	34.4219	41.5267	476.591	332.296	331.525	9.24	60.6	22	9.37621	0.0164449	0.0620655	1	Up
Q6PG16	Holliday junction recognition protein, org=Mus musculus	Hjurp	5	4.3.5.2.-.-	574.269	377.567	560.863	125.873	16.7255	18.815	483.992	310.078	204.802	21.8	116	42.3	9.37155	0.0496197	0.0939781	1	Up
Q8BR65	Sin3 histone deacetylase corepressor complex component SDS3, org=Mus musculus	Suds3	21	19.21.20.12.7.13	19986.1	18162.8	22960.2	3523.41	1580.81	1417.27	14392.7	13519	14197.1	11.9	53.9	3.27	9.37042	0.0115307	0.0554328	1	Up
P62717	Large ribosomal subunit protein eL20, org=Mus musculus	Rpl18a	39	39.39.37.29.16.24	373511	259180	246373	71546.6	12326.4	9948.54	195131	186566	185650	23.9	112	2.77	9.36954	0.0466664	0.0917815	1	Up
Q80TM9	Nischarin, org=Mus musculus	Nisch	18	17.15.16.9.-.7	4821.74	1971.84	2764	682.772	254.43	82.9673	2020.82	1519.55	1721.61	46.2	90.8	14.4	9.36862	0.0386695	0.0845287	1	Up
Q9DCN2	NADH-cytochrome b5 reductase 3, org=Mus musculus	Cyb5r3	7	3.5.6.3.-.3	3003.06	1845.28	2373.11	316.167	241.404	213.806	2910.09	1561.46	2505.33	24.1	20.6	29.8	9.36177	0.000314156	0.0163707	1	Up
Q61572	Forkhead box protein C1, org=Mus musculus	Foxc1	5	4.4.4.2.-.1	1060.39	350.758	494.493	153.212	28.756	21.6728	502.643	489.208	420.55	59.1	109	9.35	9.35789	0.0345403	0.0812713	1	Up
Q8R0X7	Sphingosine-1-phosphate lyase 1, org=Mus musculus	Sgpl1	51	46.50.49.33.20.30	66343.8	67257.4	70099	12539.6	5303.48	3929.46	48827.7	45339.5	43058.3	2.88	63.7	6.35	9.35582	0.0207894	0.0673226	1	Up
Q99LI7	Cleavage stimulation factor subunit 3, org=Mus musculus	Cstf3	83	76.81.80.62.32.37	156830	142588	130292	34168.7	7385.66	4376.52	102923	95483.4	94223.2	9.27	107	4.82	9.35556	0.0499827	0.0942584	1	Up
Q8BY87	Ubiquitin carboxyl-terminal hydrolase 47, org=Mus musculus	Usp47	8	8.7.5.6.3.2	2284.98	1032.52	732.124	291.759	96.0129	45.5379	594.794	573.215	404.474	61	90	19.9	9.34579	0.0267149	0.0741846	1	Up
Q9WU78	Programmed cell death 6-interacting protein, org=Mus musculus	Pdcd6ip	25	22.23.23.11.4.9	7527.92	5786.76	6033.66	1332.23	415.693	324.691	3874.31	3953.14	4099.98	14.6	80.7	2.88	9.33523	0.0272108	0.0747739	1	Up
Q8VDJ3	Vigilin, org=Mus musculus	Hdlbp	52	48.51.48.32.12.28	54368.7	31910.2	31834.9	7041.99	3637.52	1979.24	22348.1	22632.2	20703.7	33	61.2	4.76	9.33059	0.0116794	0.0554828	1	Up
Q8BJ37	Tyrosyl-DNA phosphodiesterase 1, org=Mus musculus	Tdp1	26	22.23.22.18.4.7	15950.7	6740.23	9043.69	2316.75	796.784	288.334	8061.59	7675.19	7518.76	45.3	93.1	3.6	9.32858	0.0378996	0.084017	1	Up
Q8C6L5	Cyclic GMP-AMP synthase, org=Mus musculus	Cgas	7	5.-.7.7.-.1	2101.46	1563.34	1660.27	397.391	118.497	55.0631	1102.24	1058.63	909.09	16.2	95.7	9.9	9.32667	0.04433	0.0892256	0.667	Up
Q8VIG0	Zinc finger CCHC domain-containing protein 14, org=Mus musculus	Zcchc14	12	10.12.11.7.1.6	2905.54	2393.63	2667.52	423.753	159.39	271.946	1761.43	1464.25	1514.52	9.65	46.5	10.1	9.31679	0.0121943	0.0563738	1	Up
Q9QXP7	Complement C1q tumor necrosis factor-related protein 1, org=Mus musculus	C1qtnf1	5	5.5.5.4.3.5	5937.74	7817	6004.42	910.115	640.671	570.392	3137.69	2811.63	3005.86	16.2	25.4	5.49	9.31519	0.000453928	0.0170243	1	Up
P48377	MHC class II regulatory factor RFX1, org=Mus musculus	Rfx1	13	12.10.13.12.2.4	7099.03	3820.92	6229.35	1262.62	438.351	140.724	3809.62	3736.73	3680.23	29.7	94.7	1.73	9.3117	0.04648	0.0915101	1	Up
Q6PHQ8	N-alpha-acetyltransferase 35, NatC auxiliary subunit, org=Mus musculus	Naa35	18	14.15.15.10.2.5	10822.8	6693.43	7602.21	1274.47	984.304	440.357	9161.87	6172.99	7436.3	25.9	47.1	19.8	9.30612	0.00911566	0.051054	1	Up
Q6ZPE2	Myotubularin-related protein 5, org=Mus musculus	Sbf1	48	33.46.45.21.12.24	17067.5	13547.8	16309.3	2155.61	1463.13	1427.72	11078.5	10185.3	9855.13	11.8	24.4	6.1	9.29852	0.000616187	0.0176728	1	Up
E9PZM4	Chromodomain-helicase-DNA-binding protein 2, org=Mus musculus	Chd2	51	48.43.46.46.4.11	33371.3	19059.5	30432.3	7011.16	1051.49	850.007	16435.4	17671.7	16057.8	27.4	118	5.05	9.29724	0.0496425	0.0939898	1	Up
P54103	DnaJ homolog subfamily C member 2, org=Mus musculus	Dnajc2	20	17.20.18.13.2.8	8941.67	6432.27	5262.15	1546.55	362.034	311.922	4260.88	4592.46	4297.37	27.3	94.4	4.15	9.29343	0.0309961	0.0780135	1	Up
Q91YD3	mRNA-decapping enzyme 1A, org=Mus musculus	Dcp1a	31	29.29.27.23.4.10	45345.3	11949.1	18272.6	6535.88	1038.3	564.78	14105.1	14002.1	12816.4	70.4	122	5.25	9.28461	0.0504479	0.0945689	1	Up
Q91Z53	Glyoxylate reductase/hydroxypyruvate reductase, org=Mus musculus	Grhpr	2	-.2.1.-.-.1	55.9086	60.1689	39.7715	8.19941	4.56926	4.02492	254.957	260.384	220.757	20.7	40.5	8.76	9.28026	0.00224698	0.02811	0.667	Up
Q9CZU4	GTPase Era, mitochondrial, org=Mus musculus	Eral1	5	3.5.5.1.1.2	751.231	795.394	660.671	109.212	40.7941	87.9528	633.257	463.291	610.729	9.33	44.1	16.2	9.27595	0.0140539	0.0590808	1	Up
Q5SSM3	Rho GTPase-activating protein 44, org=Mus musculus	Arhgap44	1	-.1.1.-.-.-	21.66	29.5562	42.6228	4.05303	3.60339	2.46623	30.5631	1.15654	4.5717	33.8	24.2	133	9.2702	0.00115149	0.0224758	0.667	Up
P46062	Signal-induced proliferation-associated protein 1, org=Mus musculus	Sipa1	3	3.-.3.2.-.-	396.844	263.067	153.46	68.7192	6.76646	12.327	84.5793	66.2791	162.636	45	117	49	9.26257	0.0476994	0.0924961	0.667	Up
Q9JMD1	Scm-like with four MBT domains protein 1, org=Mus musculus	Sfmbt1	11	6.8.11.3.-.4	1990.8	1286	2167.92	325.377	169.502	93.9319	1435.27	1022.38	1103.87	25.7	60.1	18.4	9.24697	0.0119429	0.0560127	1	Up
Q3U1V6	Ubiquitin-conjugating enzyme E2 variant 3, org=Mus musculus	Uevld	3	1.3.3.2.1.-	724.867	284.709	531.008	96.1621	56.6621	13.8122	313.924	333.323	289.022	43	74.1	7.12	9.24519	0.0351317	0.0818244	1	Up
Q5U458	DnaJ homolog subfamily C member 11, org=Mus musculus	Dnajc11	16	8.15.15.9.4.7	5391.17	4057.26	7141.15	889.591	508.105	397.273	4119.01	3776.52	3893.74	28	43.2	4.43	9.24227	0.00237633	0.0290271	1	Up
Q6NXW6	Cell cycle checkpoint protein RAD17, org=Mus musculus	Rad17	7	5.7.7.4.-.1	965.98	709.484	876.565	161.201	82.2131	32.9153	660.536	407.159	423.397	15.3	70.3	28.5	9.23546	0.030624	0.0776192	1	Up
Q6ZQF0	DNA topoisomerase 2-binding protein 1, org=Mus musculus	Topbp1	35	29.32.29.21.3.13	11724.4	7424.49	9577.33	1970.99	807.552	338.89	5166.12	5636.6	4892.99	22.5	80.9	7.19	9.21468	0.0336272	0.0801794	1	Up
Q91VS8	FERM, ARHGEF and pleckstrin domain-containing protein 2, org=Mus musculus	Farp2	16	12.15.14.7.-.4	4210.74	3459.47	4017.36	808.853	310.28	150.277	2352.85	2346.54	2872.74	10	81.2	12	9.20708	0.0357354	0.0822226	1	Up
O08648	Mitogen-activated protein kinase kinase kinase 4, org=Mus musculus	Map3k4	4	2.4.3.1.-.1	585.676	295.401	500.196	85.1409	36.637	28.2599	185.381	187.474	272.728	32.4	61.4	23.2	9.20617	0.00727015	0.0463685	1	Up
Q9R045	Angiopoietin-related protein 2, org=Mus musculus	Angptl2	28	26.27.27.20.10.13	22479.8	16322.9	14521.5	2914.19	1680.97	1201.1	11511	11034.5	10338	23.5	45.7	5.38	9.19976	0.00453491	0.0380458	1	Up
Q8BTV1	Tumor suppressor candidate 3, org=Mus musculus	Tusc3	7	4.7.7.2.1.2	1997.15	2086.84	2454.51	307.051	208.464	197.185	1193.2	1251.71	978.771	11.1	25.4	12.6	9.17426	0.00103601	0.0214696	1	Up
Q8C3X8	Lipase maturation factor 2, org=Mus musculus	Lmf2	13	11.13.12.10.7.10	4715.12	5348.55	7278.21	747.005	606.948	540.46	4928.91	4352.91	4076.93	23.1	16.7	9.76	9.15423	0.000269705	0.0153193	1	Up
P28660	Nck-associated protein 1, org=Mus musculus	Nckap1	74	69.70.68.45.25.38	79529.6	35735.7	42138.2	9505.71	5022.96	2666.29	31575.4	29830.4	28882.3	45.1	60.6	4.54	9.15405	0.00959227	0.0524367	1	Up
Q9CQJ2	PIH1 domain-containing protein 1, org=Mus musculus	Pih1d1	9	8.8.9.6.1.3	5326.08	2697.91	3517.83	776.403	336.435	150.523	2939.79	2124.79	2513.32	35	76.3	16.1	9.13581	0.0240125	0.0712967	1	Up
Q8K0H5	Transcription initiation factor TFIID subunit 10, org=Mus musculus	Taf10	5	3.5.5.4.-.1	921.735	557.439	1433.71	215.497	67.6188	35.8426	545.722	547.551	611.605	45.3	90.2	6.6	9.13251	0.0264025	0.0739508	1	Up
Q9WVF7	DNA polymerase epsilon catalytic subunit A, org=Mus musculus	Pole	56	39.51.54.27.4.12	29087.5	18781.4	22557	4152.46	1928.27	1635.96	15434.5	13402.5	10669.2	22.2	53.5	18.2	9.12646	0.00712694	0.0460535	1	Up
P70188	Kinesin-associated protein 3, org=Mus musculus	Kifap3	5	-.5.5.2.1.2	340.567	381.255	480.188	43.6726	54.3898	33.8117	210.614	292.312	168.434	17.9	23.4	28.1	9.11483	0.000331128	0.0166377	1	Up
Q8R2S9	Actin-related protein 8, org=Mus musculus	Actr8	28	22.22.26.10.2.12	13330.7	10737.3	11366.6	2161.13	754.502	974.768	5845.87	5478.73	4801.53	11.5	58.3	9.86	9.10825	0.0152754	0.0611447	1	Up
Q8R409	Protein HEXIM1, org=Mus musculus	Hexim1	18	18.17.17.14.7.11	12618.5	8610.03	12891.2	1876	1141.35	730.754	6731.85	6128.1	6729.37	21.1	46.4	5.33	9.10319	0.00565172	0.0415288	1	Up
Q9DBR3	Armadillo repeat-containing protein 8, org=Mus musculus	Armc8	22	17.19.19.9.3.8	9508.55	5298.23	5776.95	1438.3	523.53	300.191	3743.46	3407.57	3407.19	33.6	80	5.51	9.09971	0.0229365	0.0699702	1	Up
Q8BG95	Protein phosphatase 1 regulatory subunit 12B, org=Mus musculus	Ppp1r12b	2	-.2.2.1.-.-	55.0257	88.2326	110.547	17.7192	5.57286	4.6301	2.58874	77.0205	7.9888	33	78.4	142	9.08976	0.0162485	0.0620655	0.667	Up
P97464	Exostosin-1, org=Mus musculus	Ext1	9	8.8.7.4.-.3	2849.37	1650.66	1687.21	371.029	233.61	76.3368	1259.52	1327.61	1295.87	33.1	65	2.63	9.08584	0.02552	0.0729844	1	Up
Q6NZA9	Transcription initiation factor TFIID subunit 9B, org=Mus musculus	Taf9b	16	15.15.15.14.10.9	24552.9	25644.4	30373.7	6169.86	1463.2	1249.1	18601.5	16459.7	17044.6	11.5	93.9	6.37	9.07111	0.037667	0.0839342	1	Up
Q91VR7	Microtubule-associated proteins 1A/1B light chain 3A, org=Mus musculus	Map1lc3a	1	1.1.1.1.-.1	449.172	319.675	469.607	58.1317	50.8479	27.5858	454.151	308.218	331.312	19.7	35	21.5	9.06857	0.00311631	0.032154	1	Up
Q8K4F6	28S rRNA (cytosine-C(5))-methyltransferase, org=Mus musculus	Nsun5	20	17.19.19.14.3.6	9717.87	6552.76	7710.54	1891.85	409.191	345.96	6029.73	5251.8	5465.1	20	99.2	7.2	9.05975	0.0385801	0.0845287	1	Up
Q9WVE8	Protein kinase C and casein kinase substrate in neurons protein 2, org=Mus musculus	Pacsin2	3	1.3.1.1.-.3	255.92	286.926	378.14	22.7313	7.96941	70.9995	79.7447	283.597	92.5461	20.7	97.2	75.1	9.0559	0.051654	0.0957867	1	Up
Q9D1H7	Golgi to ER traffic protein 4 homolog, org=Mus musculus	Get4	9	7.6.7.6.1.2	4160.54	1381.75	2341.81	540.172	123.989	207.483	2157.13	1670.88	1846.46	53.7	75.8	13	9.04508	0.0153875	0.0612587	1	Up
Q6ZQ08	CCR4-NOT transcription complex subunit 1, org=Mus musculus	Cnot1	171	169.157.159.130.72.82	298891	130911	159139	42281.4	13513.4	9409.1	120046	110831	110017	45.8	82.4	4.9	9.0323	0.0184022	0.0647611	1	Up
Q9CQ10	Charged multivesicular body protein 3, org=Mus musculus	Chmp3	15	12.15.15.8.3.6	10887.2	18363.6	13447.8	3410.34	959.862	357.55	10550.9	10506	10277.5	26.7	103	1.4	9.03147	0.0519748	0.0960021	1	Up
Q9DB90	Nonsense-mediated mRNA decay factor SMG9, org=Mus musculus	Smg9	8	6.8.4.3.2.2	2368.35	1000.36	1204.88	282.669	161.835	62.06	1028.83	866.928	1069.6	48.4	65.4	10.8	9.02865	0.017505	0.0639078	1	Up
Q3UMU9	Hepatoma-derived growth factor-related protein 2, org=Mus musculus	Hdgfl2	25	23.25.23.22.6.13	32147.9	20490.9	18821.8	5342.03	1676.24	899.68	18782.9	20334.7	20077.4	30.5	89.9	4.21	9.02516	0.0329482	0.0798062	1	Up
Q497V5	S1 RNA-binding domain-containing protein 1, org=Mus musculus	Srbd1	51	42.51.48.35.9.18	45199.1	35182.5	42400.1	9961.08	2511.51	1132.6	26163.5	24958	24969.8	12.6	105	2.73	9.02462	0.0533038	0.0972509	1	Up
Q9DBA6	Peroxisomal leader peptide-processing protease, org=Mus musculus	Tysnd1	2	1.2.2.1.-.-	215.486	88.1287	191.146	45.1989	5.2102	4.52638	113.843	79.6693	62.393	41	127	30.7	9.00623	0.0537164	0.0976582	1	Up
Q9WTX2	Interferon-inducible double-stranded RNA-dependent protein kinase activator A, org=Mus musculus	Prkra	28	27.27.27.24.13.15	52000	39422.1	34883.9	10314.1	2529.27	1210.62	27962.7	28197.7	27696.3	21.1	105	0.897	8.98723	0.0503622	0.0945689	1	Up
Q9JHL1	Na(+)/H(+) exchange regulatory cofactor NHE-RF2, org=Mus musculus	Nherf2	3	2.3.3.1.-.-	255.96	82.5727	362.205	58.0676	9.49897	10.4103	6.11195	7.78036	8.9742	60.4	107	18.9	8.98648	0.0348711	0.0816775	1	Up
A2AKG8	Focadhesin, org=Mus musculus	Focad	11	8.8.10.3.-.1	2157.78	866.411	1093.27	352.441	52.811	53.0109	940.037	801.5	719.516	50.2	113	13.6	8.98492	0.0403892	0.0851888	1	Up
Q8K2M0	Large ribosomal subunit protein mL38, org=Mus musculus	Mrpl38	4	4.4.4.2.2.3	3087.86	1942.72	2939.07	486.605	258.933	141.653	1693.66	1308.81	1361.58	23.4	59.3	14.3	8.98302	0.0131324	0.0579582	1	Up
Q8K4Q0	Regulatory-associated protein of mTOR, org=Mus musculus	Rptor	16	12.14.13.9.2.4	3867.34	2141.94	2448.18	558.892	204.678	179.05	1788.5	1352.8	1419.69	32.7	67.6	15.4	8.9723	0.0112062	0.0548502	1	Up
Q62376	U1 small nuclear ribonucleoprotein 70 kDa, org=Mus musculus	Snrnp70	48	47.48.45.42.20.23	180346	166287	158833	40350.6	9826.1	6187.25	110147	111194	112226	6.48	99.9	0.935	8.96789	0.045935	0.0908463	1	Up
Q62158	Zinc finger protein RFP, org=Mus musculus	Trim27	18	15.15.18.14.4.7	12104.5	7471.63	9514.71	2309.03	535.716	400.197	6800.17	6193.96	5993.45	23.9	98.5	6.64	8.965	0.0373876	0.0837299	1	Up
Q921S7	Large ribosomal subunit protein mL37, org=Mus musculus	Mrpl37	17	12.15.16.6.5.10	5173.06	4939.72	6657.11	803.34	587.991	480.797	4097.02	3325.58	3369.48	16.7	26.3	12	8.95767	0.000629255	0.0176728	1	Up
P27659	Large ribosomal subunit protein uL3, org=Mus musculus	Rpl3	79	74.78.75.63.39.47	340653	367612	398542	79900.2	23791.6	19969.5	268886	278366	256532	7.85	81.4	4.09	8.95031	0.0304581	0.077475	1	Up
Q8VE65	Transcription initiation factor TFIID subunit 12, org=Mus musculus	Taf12	12	10.12.12.9.2.5	9741.95	8363.48	8152.2	1817.65	682.208	437.241	7450.61	6656.25	5759.39	9.86	75.2	12.8	8.93998	0.0283381	0.0756037	1	Up
Q3V0C5	Ubiquitin carboxyl-terminal hydrolase 48, org=Mus musculus	Usp48	18	10.13.14.12.4.3	12965.5	6876.39	8556.71	2275.97	551.664	349.329	6172.27	5167.01	5613.22	33.2	100	8.91	8.9389	0.0371337	0.0835091	1	Up
A2CG63	AT-rich interactive domain-containing protein 4B, org=Mus musculus	Arid4b	32	28.28.30.18.4.18	13925.1	12525.5	18804.5	2427.53	1589.47	1048.79	8970.61	9004.28	8423.52	21.9	41.1	3.7	8.93348	0.00399512	0.0359624	1	Up
Q9D2V8	Major facilitator superfamily domain-containing protein 10, org=Mus musculus	Mfsd10	6	5.4.4.3.2.4	2106.98	1384.23	2286	392.561	149.029	105.444	1092.66	1216.88	1031.03	24.8	71.7	8.5	8.92875	0.0168545	0.0629245	1	Up
Q9QYI4	DnaJ homolog subfamily B member 12, org=Mus musculus	Dnajb12	13	11.11.12.7.1.4	1495.9	1931.14	2176.36	379.477	117.01	131.709	875.559	1195.52	1015.7	18.5	70.4	15.6	8.91982	0.0182326	0.0646599	1	Up
Q62101	Serine/threonine-protein kinase D1, org=Mus musculus	Prkd1	13	10.10.11.6.1.3	4123.36	2434.61	2964.11	796.794	123.585	148.009	2183.88	2248.48	2271.4	27.2	107	2.03	8.91258	0.0430341	0.0877316	1	Up
A2AHC3	Calmodulin-regulated spectrin-associated protein 1, org=Mus musculus	Camsap1	11	9.10.11.3.1.4	1228.14	995.923	1280.91	173.926	156.838	62.9001	1073.72	923.329	811.251	13	45.6	14.1	8.90345	0.0154646	0.061426	1	Up
Q9D8X5	CCR4-NOT transcription complex subunit 8, org=Mus musculus	Cnot8	11	11.6.10.7.3.4	6298.77	1918.55	3524.36	994.237	172.884	152.093	1863.96	1712.39	2112.34	56.6	109	10.6	8.90052	0.0351752	0.0818244	1	Up
Q6GQS1	Mitochondrial adenyl nucleotide antiporter SLC25A23, org=Mus musculus	Slc25a23	2	1.2.2.-.1.1	214.081	225.126	195.623	26.4727	21.59	23.2943	77.6219	83.0958	73.1361	7.04	10.4	6.4	8.89655	2.03779e-05	0.00723416	1	Up
Q9JIY0	Pleckstrin homology domain-containing family O member 1, org=Mus musculus	Plekho1	1	-.1.1.1.1.-	142.653	105.745	187.75	21.1698	10.5871	17.3319	92.5604	115.605	92.3522	28.2	32.7	13.3	8.88488	0.00138509	0.0242817	0.667	Up
Q61595	Kinectin, org=Mus musculus	Ktn1	94	87.94.90.63.29.41	80557.9	67363	69483.4	14527.5	5869.74	4163.65	49975.4	49000.4	44459.2	9.78	67.9	6.16	8.85166	0.0228074	0.0697985	1	Up
O09167	Large ribosomal subunit protein eL21, org=Mus musculus	Rpl21	32	32.32.31.29.20.23	257802	232578	269878	59138.7	13902	12863.5	182381	184801	177751	7.51	92.3	1.97	8.85008	0.0378853	0.084017	1	Up
A2AGH6	Mediator of RNA polymerase II transcription subunit 12, org=Mus musculus	Med12	115	98.106.103.66.52.70	90939.8	118001	96929.6	13702.7	11712.1	9160.93	79231.3	73352.3	68976.7	13.9	19.8	6.97	8.84639	0.000240512	0.0139399	1	Up
Q6P2K6	Serine/threonine-protein phosphatase 4 regulatory subunit 3A, org=Mus musculus	Ppp4r3a	14	13.13.11.12.1.5	6321.48	2031.01	3110.51	987.624	187.944	120.405	2346.35	2102.38	2021.96	58.4	112	7.83	8.84509	0.0405957	0.0854647	1	Up
Q8C0P7	E3 SUMO-protein ligase ZNF451, org=Mus musculus	Znf451	9	7.7.8.4.2.2	4104.8	1200.18	1299.23	341.456	223.532	182.598	1159.54	1203.2	2113.42	74.9	33.1	36.1	8.83405	0.0212504	0.0678482	1	Up
Q8R1N0	Zinc finger protein 830, org=Mus musculus	Znf830	15	13.15.15.12.4.5	7969.21	8742.65	8988.23	2170.64	471.41	267.346	6044.12	5526.01	5490.73	6.21	108	5.45	8.83349	0.0536351	0.0975728	1	Up
Q8BL97	Serine/arginine-rich splicing factor 7, org=Mus musculus	Srsf7	31	29.31.30.27.20.22	642303	1.10215e+06	1.03879e+06	227786	55079.1	32246.2	722316	656332	720220	26.9	102	5.36	8.83259	0.0412136	0.0861903	1	Up
A2AHJ4	Bromodomain and WD repeat-containing protein 3, org=Mus musculus	Brwd3	19	16.15.17.15.3.3	6273.52	2052.65	4138.31	1056.07	227.075	128.261	3615.5	3474.3	3299.07	50.8	108	4.58	8.83123	0.0392852	0.0849625	1	Up
Q3KNM2	E3 ubiquitin-protein ligase MARCHF5, org=Mus musculus	Marchf5	4	3.3.2.2.-.-	179.825	135.629	741.709	84.4445	16.9525	18.4054	505.012	502.044	325.943	95.9	96.5	23.1	8.82423	0.0424439	0.087423	1	Up
Q9WV86	Katanin p60 ATPase-containing subunit A1, org=Mus musculus	Katna1	9	7.8.7.6.2.4	4224.95	2959.15	3561.76	652.796	299.836	265.639	2499.54	2034.95	1854.09	17.7	52.8	15.6	8.82057	0.00867366	0.0500166	1	Up
Q8BIR2	Protein asteroid homolog 1, org=Mus musculus	Aste1	1	1.1.1.-.-.-	49.2289	20.7221	21.9248	1.12622	2.11028	7.18676	2.77569	14.1849	5.58153	52.6	93.6	79.1	8.81449	0.0299549	0.0770417	1	Up
Q91VR5	ATP-dependent RNA helicase DDX1, org=Mus musculus	Ddx1	127	125.125.123.102.69.76	602195	402448	362324	103564	30544.9	21146.8	297963	271726	268236	28.2	87.2	5.82	8.80464	0.0285741	0.0757577	1	Up
Q3UPH7	Rho guanine nucleotide exchange factor 40, org=Mus musculus	Arhgef40	40	32.38.39.22.4.11	16803.1	10506.6	13857.9	2959.35	1212.07	504.706	8578.75	7162.44	6562.74	23	81.1	13.9	8.80381	0.0349881	0.0818244	1	Up
P97863	Nuclear factor 1 B-type, org=Mus musculus	Nfib	25	24.24.22.19.9.10	28855.2	25538.9	27325.1	5913.78	1937.51	1435.04	17150	18398	16663.5	6.09	79.3	5.14	8.79995	0.0307676	0.0777829	1	Up
Q9R1X4	Protein timeless homolog, org=Mus musculus	Timeless	15	14.13.14.10.1.4	4209.34	2424.53	4370.36	817.501	299.04	134.334	2292.01	1532.92	1742.93	29.4	85.5	21.1	8.79721	0.0321745	0.0792723	1	Up
Q71RI9	Kynurenine--oxoglutarate transaminase 3, org=Mus musculus	Kyat3	6	3.4.5.3.-.1	528.833	431.556	390.295	77.1852	19.1538	57.2149	828.657	471.103	572.261	15.8	57.6	29.5	8.79615	0.0274508	0.0749619	1	Up
Q8BKH7	Target of rapamycin complex 2 subunit MAPKAP1, org=Mus musculus	Mapkap1	15	11.13.15.7.3.8	2569.99	3013.45	4012.92	396.382	245.655	448.998	3025.18	2917.76	3007.74	23.1	29	1.93	8.79565	0.00103167	0.0214696	1	Up
O88958	Glucosamine-6-phosphate isomerase 1, org=Mus musculus	Gnpda1	4	-.3.2.-.1.-	124.455	150.618	199.01	11.7293	16.1205	26.0514	238.984	182.385	167.604	23.9	40.8	19.2	8.7954	0.0028427	0.0311919	0.667	Up
Q8BZZ3	NEDD4-like E3 ubiquitin-protein ligase WWP1, org=Mus musculus	Wwp1	21	14.21.17.8.8.8	6456.31	6081.93	5903.01	1056.2	621.96	419.155	4307.68	4222.8	3717.12	4.59	46.6	7.82	8.79281	0.0132707	0.0582065	1	Up
Q922Q2	Serine/threonine-protein kinase RIO1, org=Mus musculus	Riok1	17	12.16.14.3.4.6	2588.46	2431.55	2228.31	263.432	331.913	229.442	1545.06	1640.94	1159.91	7.47	19	17.6	8.7881	0.000701083	0.0186956	1	Up
Q9D8X2	Coiled-coil domain-containing protein 124, org=Mus musculus	Ccdc124	9	7.6.9.4.3.3	943.433	1024.61	2048.08	252.934	112.761	91.3275	828.931	742.131	742.883	46	57.6	6.47	8.78761	0.00586387	0.0422328	1	Up
Q9WVB0	RNA-binding protein with multiple splicing, org=Mus musculus	Rbpms	15	14.15.14.11.9.8	31976.8	11968	20094.5	5158.97	1024.8	1104.42	13395.4	11089.9	11565.3	47.1	97.3	10.1	8.78671	0.0267768	0.0741846	1	Up
Q9ERL9	Guanylate cyclase soluble subunit alpha-1, org=Mus musculus	Gucy1a1	10	10.9.10.5.2.2	3957.72	2010.75	3435.15	492.006	400.386	178.05	1338.72	1138.03	1257.56	32.1	45.2	8.11	8.78481	0.00613536	0.0428645	1	Up
Q9Z2Q5	Large ribosomal subunit protein mL40, org=Mus musculus	Mrpl40	7	6.7.6.4.2.3	1948.36	1877.09	3284.41	448.561	242.788	118.165	1837.27	1545.33	1585.96	33.4	61.8	9.55	8.78288	0.0146679	0.0601581	1	Up
Q99MR1	GRB10-interacting GYF protein 1, org=Mus musculus	Gigyf1	8	4.5.7.-.3.3	1370.6	601.244	964.855	102.729	147.439	84.5067	674.287	538.167	523.191	39.3	29	14.4	8.7748	0.00283585	0.0311919	1	Up
Q6ZWR6	Nesprin-1, org=Mus musculus	Syne1	20	12.11.15.13.1.4	3708.84	2672.03	2660.47	700.15	183.98	147.897	1664.29	1821.96	1505.02	20	89.8	9.53	8.76075	0.0329973	0.0798231	1	Up
Q60974	Nuclear receptor corepressor 1, org=Mus musculus	Ncor1	32	24.23.31.16.9.18	18509.3	7841.99	9755.96	2304.5	1002.78	814.525	8724.92	6273.98	3438.45	47.3	59.1	43	8.76007	0.00642224	0.0441626	1	Up
Q8K015	Centromere protein O, org=Mus musculus	Cenpo	12	8.12.11.8.3.2	7355.87	2995.3	5771.48	1486.87	176.398	177.897	3172.06	3538.48	2852.98	41.1	123	10.8	8.75676	0.0511727	0.0953392	1	Up
Q8C163	Nuclease EXOG, mitochondrial, org=Mus musculus	Exog	17	17.15.16.13.3.7	10176.1	4379.5	6678.52	1661.04	513.53	251.476	5220.19	4593.12	3966.14	41.2	92.7	13.7	8.75256	0.0326402	0.0796377	1	Up
O09131	Glutathione S-transferase omega-1, org=Mus musculus	Gsto1	4	-.4.3.-.-.3	273.419	311.534	315.921	17.5515	11.9858	73.4293	342.223	440.409	301.862	7.78	99	19.7	8.74918	0.0449662	0.090005	0.667	Up
P52479	Ubiquitin carboxyl-terminal hydrolase 10, org=Mus musculus	Usp10	41	41.39.37.32.16.17	150026	69085.6	63124.1	23013.6	6152.07	3100.08	51655.6	50199.5	46625.3	51.6	99.7	5.23	8.74724	0.0364863	0.08293	1	Up
Q8BTH8	Casein kinase I isoform gamma-1, org=Mus musculus	Csnk1g1	4	2.3.4.2.-.2	1236.36	426.847	963.792	106.144	156.894	37.4579	351.596	331.113	462.549	47	59.8	18.5	8.74224	0.0162599	0.0620655	1	Up
Q8K2C9	Very-long-chain (3R)-3-hydroxyacyl-CoA dehydratase 3, org=Mus musculus	Hacd3	16	15.16.15.13.7.10	16184	17432.9	17345.4	3883.04	1303.78	642.997	13687.2	10691.5	10931.3	4.1	88.1	14.1	8.74165	0.0427988	0.0876974	1	Up
Q8VEK6	Inhibitor of growth protein 3, org=Mus musculus	Ing3	29	19.28.29.13.7.20	17523.8	15047.6	22547.1	3303.19	1773.36	1233.72	10800.8	9901.84	8472.08	20.8	51	12.1	8.73473	0.00821402	0.0486406	1	Up
Q3TWW8	Serine/arginine-rich splicing factor 6, org=Mus musculus	Srsf6	34	31.33.30.24.14.18	234458	456978	395931	90163	15886.6	18447.5	248726	247492	242582	31.7	102	1.32	8.73408	0.0350896	0.0818244	1	Up
Q8JZQ2	AFG3-like protein 2, org=Mus musculus	Afg3l2	14	5.10.13.9.2.7	5539.64	3345.61	2858.72	588.462	306.733	449.586	2677.5	2079.52	2332.65	36.5	31.4	12.7	8.733	0.00143273	0.0244828	1	Up
P34152	Focal adhesion kinase 1, org=Mus musculus	Ptk2	17	11.14.14.7.4.5	5125.3	3740.11	4152.8	832.883	430.188	228.657	2556.95	2141.47	2137.72	16.4	61.9	10.6	8.72692	0.020391	0.0673041	1	Up
Q4VA44	Zinc finger protein 664, org=Mus musculus	Znf664	5	4.3.5.3.-.2	758.38	414.448	473.935	100.98	59.3692	28.621	355.282	391.096	361.194	33.5	57.7	5.2	8.71443	0.0123059	0.0564142	1	Up
Q66T02	Pleckstrin homology domain-containing family G member 5, org=Mus musculus	Plekhg5	12	10.10.10.6.2.3	3293.49	1322.86	2316.02	454.466	248.147	92.8962	1604.78	1451.8	1124.41	42.6	68.4	17.6	8.71438	0.0205152	0.0673041	1	Up
Q99N87	Small ribosomal subunit protein uS5m, org=Mus musculus	Mrps5	8	7.7.6.5.-.2	3119.58	1798.35	2593.92	534.784	262.784	64.5774	2312.83	2437.86	1711.08	26.6	82.1	18	8.71297	0.0503794	0.0945689	1	Up
Q69ZZ6	Transmembrane and coiled-coil domains protein 1, org=Mus musculus	Tmcc1	7	4.5.6.2.1.-	790.015	594.218	841.929	164.767	59.8643	31.5335	636.387	324.122	476.086	17.6	82.2	32.6	8.69035	0.0333046	0.0799199	1	Up
P54818	Galactocerebrosidase, org=Mus musculus	Galc	29	27.26.28.21.14.16	36358.6	20462.1	21214.7	4879.7	2467.56	1646.21	18063.1	17452.7	15538.8	34.5	56.1	7.74	8.67689	0.00727365	0.0463685	1	Up
Q99L45	Eukaryotic translation initiation factor 2 subunit 2, org=Mus musculus	Eif2s2	28	22.27.28.16.15.18	17461.5	14769.7	19676.3	2733.98	1874.66	1381.69	11077.3	9766.28	9789.61	14.2	34.3	7.35	8.66522	0.00314684	0.0322055	1	Up
Q8BSY0	Aspartyl/asparaginyl beta-hydroxylase, org=Mus musculus	Asph	47	43.43.42.33.19.25	45738.6	45295.6	48941.3	9006.37	3751.52	3415.56	29916.3	28422.3	26537	4.26	58.2	5.99	8.65464	0.0176678	0.0639078	1	Up
Q8BGS7	Choline/ethanolaminephosphotransferase 1, org=Mus musculus	Cept1	2	2.2.2.2.1.1	3431.34	3521.18	3945.03	805.061	310.79	143.636	2990.7	2119.25	2769.47	7.55	81.9	17.2	8.65237	0.0397568	0.0851182	1	Up
Q4VAA7	Sorting nexin-33, org=Mus musculus	Snx33	12	7.12.8.5.2.3	1573.8	1005.42	1094.14	219.213	160.875	44.6564	983.983	963.911	587.614	25	62.8	26.4	8.64838	0.0329869	0.0798231	1	Up
Q9JKY0	CCR4-NOT transcription complex subunit 9, org=Mus musculus	Cnot9	20	17.18.19.13.8.10	25016.5	19194.5	16853.6	3764.87	1828.11	1479.84	13408	12190.9	12345.4	20.7	52.2	5.24	8.63371	0.00794607	0.0478618	1	Up
Q8BX17	Gem-associated protein 5, org=Mus musculus	Gemin5	66	60.63.61.38.16.23	53580.3	43637.9	41410.5	8465.54	4774.62	2819.07	30255.8	29925.2	28215.8	14	53.6	3.72	8.63233	0.0150367	0.0605872	1	Up
Q60632	COUP transcription factor 1, org=Mus musculus	Nr2f1	5	4.4.5.4.2.2	2357.73	1306.3	2651.36	553.154	103.639	75.8504	1126.84	1092.8	1330.71	33.6	110	10.9	8.62001	0.0428677	0.0877119	1	Up
Q9DCC8	Mitochondrial import receptor subunit TOM20 homolog, org=Mus musculus	Tomm20	3	2.3.3.2.2.2	3364.83	4907.72	4871.6	930.254	456.785	138.318	3012.47	2963.89	3291.42	20.1	78.4	5.72	8.6171	0.0436682	0.0885208	1	Up
Q8BUV6	U7 snRNA-associated Sm-like protein LSm11, org=Mus musculus	Lsm11	14	13.14.13.7.1.7	4831.97	3968.19	3299.58	818.774	438.285	147.218	2487.44	2830.01	2232.53	19	71.9	11.9	8.61635	0.0369529	0.0834564	1	Up
Q60715	Prolyl 4-hydroxylase subunit alpha-1, org=Mus musculus	P4ha1	16	16.16.15.10.6.9	9869.74	6115.29	5957.11	1194.06	727.372	628.218	5324.23	4681.07	3608.14	30.3	35.6	19.1	8.60594	0.00118246	0.0225686	1	Up
Q91V01	Lysophospholipid acyltransferase 5, org=Mus musculus	Lpcat3	3	-.3.3.1.1.3	1104	1146.79	1614.88	194.314	145.565	109.32	694.019	555.798	762.724	22	28.5	15.7	8.60569	0.000724315	0.018959	1	Up
Q8CGC4	Protein LSM14 homolog B, org=Mus musculus	Lsm14b	14	14.14.14.7.5.8	14775.2	11190.6	9774.18	2090.23	1380.93	682.937	7746.51	7777.19	7186.68	21.6	50.8	4.39	8.60353	0.0123888	0.0565665	1	Up
Q80ZS3	Small ribosomal subunit protein mS26, org=Mus musculus	Mrps26	6	6.4.6.2.1.2	861.44	953.628	1218.98	194.441	101.562	56.8212	871.303	657.695	581.973	18.4	59.7	21.3	8.59933	0.0174587	0.0639078	1	Up
Q9CQM2	ER lumen protein-retaining receptor 2, org=Mus musculus	Kdelr2	8	7.8.5.5.-.3	6176.26	3044.47	1768.19	914.315	229.208	134.521	2888.46	1817.91	1781.48	61.9	99.9	29.1	8.59823	0.0329638	0.07981	1	Up
Q9DBH0	NEDD4-like E3 ubiquitin-protein ligase WWP2, org=Mus musculus	Wwp2	28	19.27.24.12.9.10	11880.1	14181.7	10303.9	2241.26	1235.92	754.084	9126.78	8401.8	7665.82	16.1	53.8	8.7	8.59455	0.0135419	0.0585373	1	Up
Q8BM55	Transmembrane protein 214, org=Mus musculus	Tmem214	17	15.17.17.12.2.6	6872.63	4521.54	6393.39	1196.34	416.199	461.292	3734.38	3647.71	3292.22	21	63.4	6.59	8.57715	0.0126915	0.057482	1	Up
P61961	Ubiquitin-fold modifier 1, org=Mus musculus	Ufm1	3	3.3.3.3.1.2	2501.51	2113.8	3534.32	460.336	313.426	177.825	1703.08	1441.21	1631.75	27	44.5	8.5	8.56424	0.00542669	0.0406108	1	Up
Q9EPL8	Importin-7, org=Mus musculus	Ipo7	25	22.23.21.13.3.9	12687.7	6741.38	8283.71	1652.94	1145.6	438.735	5622.28	5466.02	4891.87	33.4	56.5	7.22	8.5605	0.0161756	0.0620655	1	Up
Q8K2K6	Arf-GAP domain and FG repeat-containing protein 1, org=Mus musculus	Agfg1	4	3.3.3.2.2.2	469.45	333.729	704.371	79.328	26.4409	70.6494	115.639	74.8906	156.889	37.3	48.2	35.4	8.54532	0.00952417	0.0521671	1	Up
P59941	NAD-dependent protein deacylase sirtuin-6, org=Mus musculus	Sirt6	17	13.14.15.13.4.6	9423.15	4600.75	5849.1	1538.56	583.608	204.165	5444.69	4923.77	4332.68	37.8	88.7	11.4	8.54262	0.0411876	0.08619	1	Up
Q6A058	Armadillo repeat-containing X-linked protein 2, org=Mus musculus	Armcx2	16	10.15.15.10.6.9	4403.25	4042.11	5986.05	947.849	350.821	391.058	3324.4	2767.95	3138.7	21.5	59.2	9.21	8.54067	0.0111679	0.0547787	1	Up
Q8BTX9	Inactive hydroxysteroid dehydrogenase-like protein 1, org=Mus musculus	Hsdl1	9	6.8.8.2.1.6	1395.01	1274.95	1268.65	129.14	158.573	173.497	805.801	1022.33	869.036	5.42	14.7	12.4	8.53973	0.00056311	0.0176728	1	Up
Q9WVG9	Male-specific lethal 3 homolog, org=Mus musculus	Msl3	13	10.12.11.7.3.4	3789.49	2581.04	4447.81	869.244	233.749	164.402	2548.45	1682.03	2095.94	26.3	92	20.5	8.53589	0.0324571	0.0794345	1	Up
Q9CXF4	TBC1 domain family member 15, org=Mus musculus	Tbc1d15	9	8.8.8.5.-.3	1703.07	1237.85	1355.15	265.131	43.0685	195.237	1204.17	1274.38	1249.77	16.9	67.7	2.87	8.53348	0.0477395	0.0924961	1	Up
Q8CF89	TGF-beta-activated kinase 1 and MAP3K7-binding protein 1, org=Mus musculus	Tab1	43	40.41.41.20.24.27	43529.2	31582.7	34074.7	4322.67	5354.52	3136.35	24422.9	22438.7	22165.5	17.3	26	5.35	8.5212	0.000768513	0.0194007	1	Up
Q99KN9	Clathrin interactor 1, org=Mus musculus	Clint1	24	22.23.22.17.5.10	17863.6	7090.23	8473.19	2622.11	697.421	611.009	6371.85	7100.33	7093.2	52.6	86.8	6.11	8.50443	0.0202661	0.0673041	1	Up
Q9CQX8	Alpha-ketoglutarate dehydrogenase component 4, org=Mus musculus	Mrps36	2	2.2.2.-.1.1	410.051	456.361	591.02	75.0918	72.1387	24.1518	426.376	461.049	456.426	19.4	50.1	4.2	8.50398	0.0195635	0.0664899	1	Up
Q8BTI8	Serine/arginine repetitive matrix protein 2, org=Mus musculus	Srrm2	160	141.158.154.117.66.93	436561	494879	566292	124291	26851.7	25038	353587	358492	348094	13	96.7	1.47	8.50111	0.0408773	0.0857714	1	Up
Q61183	Poly(A) polymerase alpha, org=Mus musculus	Papola	19	15.18.17.12.3.5	6531.46	4614.27	6345.41	1155	404.797	499.074	3728.63	3352.74	3256.8	18.1	59.5	7.24	8.4955	0.0125397	0.056935	1	Up
Q8BG17	Nucleolar protein 12, org=Mus musculus	Nol12	5	3.4.4.2.-.4	1627.22	1160.99	1753.86	301.689	87.6831	145.438	798.181	797.723	547.508	20.6	62.1	20.2	8.49288	0.0158821	0.0620655	1	Up
Q0PHV7	Dapper homolog 3, org=Mus musculus	Dact3	9	7.8.9.4.4.6	2944.65	2461.6	2452.61	499.462	228.188	197.921	2482.76	1984.95	2164.07	10.7	53.8	11.4	8.49081	0.0133998	0.0584058	1	Up
Q8CCP0	Ribosome quality control complex subunit NEMF, org=Mus musculus	Nemf	20	17.18.16.14.4.6	4995.33	5308.22	4737.26	860.805	294.468	624.744	3512.2	3488.21	3200.45	5.7	47.9	5.1	8.44981	0.0189162	0.0654747	1	Up
Q9QZ11	Exonuclease 1, org=Mus musculus	Exo1	6	2.5.6.2.-.3	722.625	778.016	1176.78	129.229	105.266	82.4851	429.933	315.845	342.17	27.8	22.1	16.5	8.44668	0.000498328	0.0173651	1	Up
B2RX14	Terminal uridylyltransferase 4, org=Mus musculus	Tut4	83	74.72.74.50.22.42	65500.8	39168.1	39896.8	9028.66	4720.07	3406.1	29687.7	27612.4	26223.7	31.1	51.4	6.26	8.42711	0.00563761	0.0414788	1	Up
Q9JJ66	Cell division cycle protein 20 homolog, org=Mus musculus	Cdc20	7	6.6.7.4.2.3	2230.61	2231.21	3024.79	462.117	214.495	212.252	3970.97	2104.76	8583.02	18.4	48.5	68.2	8.42266	0.00685414	0.0454277	1	Up
Q3URU2	Paternally-expressed gene 3 protein, org=Mus musculus	Peg3	59	53.56.54.35.11.22	22860.1	19996.4	21779.2	4263.06	2109.16	1301.96	18278.9	17477.9	16994.8	6.71	59.8	3.69	8.42249	0.0215153	0.0681706	1	Up
Q99JT2	Serine/threonine-protein kinase 26, org=Mus musculus	Stk26	5	5.5.5.4.2.3	4544.3	1869.39	1365.6	685.096	154.612	84.1724	2737.37	2053.47	2510.33	65.9	107	14.3	8.42024	0.0408382	0.0857714	1	Up
P12970	Large ribosomal subunit protein eL8, org=Mus musculus	Rpl7a	46	44.45.45.39.28.32	391838	404142	499063	102825	29178.5	21908.2	304491	308286	308209	13.6	87.3	0.707	8.41417	0.0352323	0.0818244	1	Up
Q8C7E9	Cleavage stimulation factor subunit 2 tau variant, org=Mus musculus	Cstf2t	18	18.18.17.17.4.8	24488.8	18878	21237.3	4760.34	2051.15	874.148	15603.3	15484.4	14380	13.1	77.8	4.45	8.40582	0.0380366	0.0840979	1	Up
Q3U2K0	Protein FAM193B, org=Mus musculus	Fam193b	17	14.17.15.12.4.11	6350.79	3679.39	5134.38	953.888	570.628	280.543	3360.49	3386.09	2783.93	26.5	56.1	10.7	8.40114	0.0131441	0.0579645	1	Up
Q9JI19	Acidic fibroblast growth factor intracellular-binding protein, org=Mus musculus	Fibp	9	5.6.8.2.-.5	2500.98	2195.37	2091.03	424.501	219.934	163.835	1170.58	823.857	756.455	9.42	50.9	24.2	8.39741	0.0134434	0.0584058	1	Up
Q9ERQ3	Zinc finger protein 704, org=Mus musculus	Znf704	5	2.4.5.3.-.2	1390.06	705.817	627.305	173.601	99.7046	51.5503	913.367	785.104	674	46.2	56.8	15.1	8.38271	0.00940303	0.05183	1	Up
D3YYU8	Obscurin-like protein 1, org=Mus musculus	Obsl1	55	49.55.52.43.24.37	121743	100535	90896.3	25796.9	6588.23	4975.84	69542.1	66473	62304.3	15.1	93	5.5	8.38238	0.0389835	0.0847464	1	Up
Q5PRE5	Proline and serine-rich protein 1, org=Mus musculus	Proser1	16	13.14.16.10.4.7	9688.21	7792.37	10230.2	1480.19	1240.04	593.929	6067.58	5702.42	5262.7	13.9	41.5	7.1	8.36133	0.0108217	0.0543541	1	Up
Q3U1N2	Sterol regulatory element-binding protein 2, org=Mus musculus	Srebf2	9	9.9.9.7.3.3	2602.41	1745.58	1722.15	401.219	188.376	136.619	1154.93	1044.51	1016.69	24.8	57.9	6.82	8.35862	0.0106992	0.054254	1	Up
Q99PT3	INO80 complex subunit B, org=Mus musculus	Ino80b	5	5.5.5.2.2.4	3046.57	1431.16	1202.92	232.706	245.226	201.785	1703.89	1373.63	1356.67	53.1	9.87	13.2	8.35737	0.0159063	0.0620655	1	Up
Q8CI71	Syndetin, org=Mus musculus	Vps50	2	-.2.1.-.-.2	153.768	185.19	84.8627	9.00772	4.29828	37.4376	7.05775	3.60929	2.37721	36.3	106	55.8	8.3522	0.0465813	0.0916459	0.667	Up
Q07139	Protein ECT2, org=Mus musculus	Ect2	19	14.19.19.13.7.11	8595.39	6877.79	7902.81	1347.11	835.371	618.44	5314.46	4184.26	3609.94	11.1	40.1	19.8	8.34581	0.00702455	0.0457484	1	Up
Q9CWU6	Ubiquinol-cytochrome-c reductase complex assembly factor 1, org=Mus musculus	Uqcc1	11	8.8.9.4.2.5	2544.27	1199.47	2779.45	415.753	173.165	193.002	1427.54	1118.25	1151.82	39.2	51.7	13.8	8.34254	0.00508968	0.0394481	1	Up
Q9CQF0	Large ribosomal subunit protein uL11m, org=Mus musculus	Mrpl11	20	15.20.19.13.13.16	20860.6	26122.6	28658.7	4475.95	2805.23	1790.09	18944.8	15989.5	18419.9	15.8	44.9	8.87	8.33862	0.00822831	0.0486406	1	Up
Q8CBE3	WD repeat-containing protein 37, org=Mus musculus	Wdr37	36	36.32.32.25.14.20	71156.5	31225.1	39078.4	11134.5	3554.25	2276.56	33479.7	31379.1	30326.4	44.9	84.7	5.06	8.33818	0.023036	0.0699702	1	Up
F8VPU2	FERM, ARHGEF and pleckstrin domain-containing protein 1, org=Mus musculus	Farp1	71	66.65.69.54.25.34	113413	84961.5	88519	22772.4	6963.27	4755.86	63866.2	58367.7	55830	16.2	85.5	6.92	8.3178	0.0342397	0.0809328	1	Up
Q8C1A5	Thimet oligopeptidase, org=Mus musculus	Thop1	13	10.9.9.4.2.4	2075.52	1102.44	1122.6	177.738	108.731	230.756	1214.82	922.395	824.522	38.8	35.5	20.6	8.31469	0.00223377	0.02811	1	Up
Q9R0E2	Procollagen-lysine,2-oxoglutarate 5-dioxygenase 1, org=Mus musculus	Plod1	4	3.2.4.1.-.-	468.902	272.349	290.159	95.2183	12.6584	16.1765	78.1015	142.418	82.1714	31.6	113	35.7	8.31425	0.0499666	0.0942584	1	Up
Q8BHZ4	Zinc finger protein 592, org=Mus musculus	Znf592	16	14.12.13.13.1.5	5559.84	2014.35	3669.38	1079.92	161.729	111.968	2464.75	2183.58	2256.48	47.3	121	6.34	8.30631	0.0519764	0.0960021	1	Up
Q5FWK3	Rho GTPase-activating protein 1, org=Mus musculus	Arhgap1	8	7.7.7.4.-.1	719.025	450.854	308.441	113.13	30.084	34.7646	550.855	476.57	444.093	42.3	78.6	11.2	8.30617	0.0162557	0.0620655	1	Up
Q9JKR6	Hypoxia up-regulated protein 1, org=Mus musculus	Hyou1	27	19.25.16.10.4.14	6879.36	5529.66	5653.17	899.967	581.502	696.001	4227.03	4092.42	3884.75	12.4	22.2	4.24	8.29504	0.000568294	0.0176728	1	Up
Q52KF3	Protein spire homolog 1, org=Mus musculus	Spire1	4	3.3.4.2.2.1	1226.94	1073.21	1109.13	46.8688	229.655	134.604	881.788	792.346	975.863	7.08	66.7	10.4	8.29251	0.0377902	0.0839734	1	Up
E9QAG8	Zinc finger protein 431, org=Mus musculus	Znf431	4	2.4.3.2.-.1	1565.57	1547.24	2147.34	356.236	219.81	59.339	964.067	1094.63	871.753	19.5	70.2	11.5	8.27867	0.0438596	0.0885927	1	Up
Q8R516	E3 ubiquitin-protein ligase MIB2, org=Mus musculus	Mib2	14	10.14.12.8.4.5	2975.45	2299.24	3503.63	585.544	258.418	216.973	2272.6	1847.9	1716.58	20.6	57.1	14.9	8.27414	0.0103016	0.053731	1	Up
Q9EP89	Serine beta-lactamase-like protein LACTB, mitochondrial, org=Mus musculus	Lactb	29	22.28.28.18.11.9	33679	28576.1	18952.8	6649.86	1830.75	1335.43	19800.7	19785.4	18474	27.6	89.7	3.94	8.27297	0.0304003	0.0774226	1	Up
Q9D0K2	Succinyl-CoA:3-ketoacid coenzyme A transferase 1, mitochondrial, org=Mus musculus	Oxct1	4	2.4.-.-.-.2	224.979	110.924	151.776	15.7459	19.3126	23.9239	161.324	175.654	137.391	35.5	20.9	12.2	8.2682	0.00228694	0.0284865	0.667	Up
Q8K3W0	BRISC and BRCA1-A complex member 2, org=Mus musculus	Babam2	10	8.9.7.6.2.4	3332.37	1516.53	2216.26	474.519	137.346	242.715	1683.15	1756.91	1560.93	38.9	60.6	5.94	8.26741	0.0104389	0.0537997	1	Up
Q8BFU3	RING finger protein 214, org=Mus musculus	Rnf214	22	19.17.21.13.2.7	8282.25	3960.91	5363.4	1343.25	344.29	442.295	3808.71	3759.23	2634.49	37.6	77.6	19.5	8.26664	0.0175391	0.0639078	1	Up
Q8BYJ6	TBC1 domain family member 4, org=Mus musculus	Tbc1d4	9	7.7.7.7.1.-	1638.26	733.951	910.269	309.702	47.8756	40.1494	870.024	732.094	768.389	43.8	116	9.05	8.2531	0.0483834	0.093285	1	Up
Q9CQE8	RNA transcription, translation and transport factor protein, org=Mus musculus	RTRAF	34	34.33.34.25.15.22	81689.7	48578.9	76871	16054.9	4475.84	4577.18	49669.1	43228.8	43187.4	25.9	79.5	8.22	8.24997	0.0213451	0.0679863	1	Up
Q3TB82	Pleckstrin homology domain-containing family F member 1, org=Mus musculus	Plekhf1	1	1.1.1.-.1.1	473.019	413.511	544.152	34.7075	76.8102	61.9744	234.971	226.778	343.415	13.7	36.9	24.3	8.24638	0.00693549	0.0457002	1	Up
Q8BGT7	Survival of motor neuron-related-splicing factor 30, org=Mus musculus	Smndc1	12	12.12.12.11.4.7	12760.5	15956.9	20102.4	3398.01	1944.91	577.707	9875.56	10025.8	10205.5	22.6	71.5	1.65	8.24571	0.0401596	0.0851888	1	Up
Q8BK72	Small ribosomal subunit protein mS27, org=Mus musculus	Mrps27	16	12.15.16.6.3.10	5691.58	3387.89	4204.29	700.29	544.511	367.076	3118.54	2749.14	2593.87	26.4	31	9.56	8.24118	0.00113173	0.0224139	1	Up
Q80YV3	Transformation/transcription domain-associated protein, org=Mus musculus	Trrap	204	175.194.193.128.53.138	176104	167743	222473	36454.2	16558.3	15726	131392	121579	112430	15.6	51.2	7.79	8.23876	0.00968236	0.0526275	1	Up
Q4VAA2	Protein CDV3, org=Mus musculus	Cdv3	4	2.4.4.2.1.3	794.149	1406.11	824.559	154.454	60.6614	152.079	1059.7	822.392	953.609	34.2	43.7	12.6	8.23765	0.00727302	0.0463685	1	Up
Q5PSV9	Mediator of DNA damage checkpoint protein 1, org=Mus musculus	Mdc1	38	34.37.38.33.9.13	24563.6	9761.77	19170.5	4905.81	865.087	728.774	11745.9	10931.9	11477.2	42	110	3.64	8.23055	0.0402979	0.0851888	1	Up
Q9D361	U11/U12 small nuclear ribonucleoprotein 48 kDa protein, org=Mus musculus	Snrnp48	14	11.12.12.11.2.2	3423.74	2773.53	3504.28	825.778	152.24	200.823	2541.96	2341.2	1863.41	12.4	95.6	15.5	8.22974	0.0422207	0.0872684	1	Up
Q8C1D8	Protein IWS1 homolog, org=Mus musculus	Iws1	19	15.15.18.15.2.7	15659.4	7730.45	6532.04	2550.66	516.584	568.97	5525.65	6721.05	7243.65	49.7	95.7	13.6	8.22885	0.0282499	0.0755815	1	Up
Q9WUK2	Eukaryotic translation initiation factor 4H, org=Mus musculus	Eif4h	6	5.5.5.2.-.3	1366.61	1038.12	1151.38	210.05	106.287	115.96	989.089	874.334	913.484	14.1	39.8	6.3	8.22609	0.0047979	0.0390736	1	Up
P55200	Histone-lysine N-methyltransferase 2A, org=Mus musculus	Kmt2a	37	27.31.35.27.6.9	11873.8	4307.91	9596.73	2359.31	420.488	355.738	5647.73	5235.47	5999.54	45.2	109	6.8	8.2214	0.0384887	0.0844403	1	Up
Q9D3B1	Very-long-chain (3R)-3-hydroxyacyl-CoA dehydratase 2, org=Mus musculus	Hacd2	3	2.3.3.2.1.1	940.944	1034.29	1052.7	160.061	92.543	115.755	687.244	652.535	416.938	5.94	27.9	25.1	8.22009	0.0040227	0.0360394	1	Up
Q9JLM4	Zinc finger MYM-type protein 3, org=Mus musculus	Zmym3	29	24.25.27.22.6.9	17405.6	9412.19	14321.6	3285.98	621.025	1101.39	9775.92	10063.2	9221.33	29.4	85.1	4.42	8.2141	0.0297754	0.0769809	1	Up
F8VQB6	Unconventional myosin-X, org=Mus musculus	Myo10	25	17.21.21.16.3.5	4718.63	3463.75	3365.65	914.57	337.612	153.898	20136.7	20859.5	20765.9	19.6	84.7	1.91	8.21292	0.0399238	0.0851888	1	Up
P53395	Lipoamide acyltransferase component of branched-chain alpha-keto acid dehydrogenase complex, mitochondrial, org=Mus musculus	Dbt	25	25.24.21.18.8.9	18431.4	5420.46	7307.97	2064.05	1315.3	415.966	7722.09	7394.44	6380.42	67.7	65.2	9.76	8.21008	0.0257089	0.0730327	1	Up
Q3UFY8	tRNA methyltransferase 10 homolog C, org=Mus musculus	Trmt10c	12	8.12.10.6.2.4	2926.84	3594.82	3898.23	687.195	266.028	316.031	2782.85	2470.17	2556.17	14.3	54.4	6.21	8.20945	0.0120694	0.0561	1	Up
Q99LH4	Zinc finger protein 672, org=Mus musculus	Znf672	3	3.3.3.2.1.3	961.4	850.67	988.042	154.363	117.039	70.0371	659.179	542.612	639.948	7.8	37.1	10.2	8.20092	0.00924081	0.0514586	1	Up
Q8BFV2	PCI domain-containing protein 2, org=Mus musculus	Pcid2	39	37.34.33.25.11.10	33329.6	17106.5	18966.1	5964.98	1621.57	882.261	15824.1	15182.3	13889.9	38.4	97.3	6.58	8.19504	0.0389239	0.0847464	1	Up
Q91VU8	Prostate tumor-overexpressed gene 1 protein homolog, org=Mus musculus	Ptov1	12	9.7.10.6.-.1	1535.84	926.576	986.08	312.133	68.5692	40.2611	1717.07	1312.78	1410.15	29.2	107	14.3	8.19192	0.0489891	0.0935238	1	Up
Q91YU6	Leucine zipper putative tumor suppressor 2, org=Mus musculus	Lzts2	18	15.18.16.13.2.5	32074.9	7528.91	9012.92	4620.53	809.263	514.248	11767.6	10516.5	8696.73	84.9	116	15	8.17906	0.0516248	0.0957639	1	Up
P27048	Small nuclear ribonucleoprotein-associated protein B, org=Mus musculus	Snrpb	37	37.36.36.31.15.24	838378	837645	826297	192429	66771.7	47459.2	564042	531640	520094	0.812	77	4.23	8.15993	0.0323271	0.0793679	1	Up
Q8BXJ2	Transcriptional-regulating factor 1, org=Mus musculus	Trerf1	19	16.17.16.14.5.7	9413.84	8683.98	11005.3	2406.42	551.952	608.348	5981.05	5809.77	5622.94	12.2	88.7	3.09	8.15961	0.0365228	0.0829466	1	Up
Q64008	Ras-related protein Rab-34, org=Mus musculus	Rab34	2	2.2.2.1.-.2	414.245	185.977	440.386	25.7678	15.538	86.2921	227.528	145.356	187.023	40.3	89.9	22	8.15536	0.0270855	0.0746822	1	Up
Q5PR68	Centrosomal protein of 112 kDa, org=Mus musculus	Cep112	7	1.5.5.1.1.1	450.038	366.857	942.087	94.3748	39.3177	82.2006	769.801	494.07	510.858	53	40.2	26.1	8.14747	0.00629099	0.0435236	1	Up
A2ADA5	tRNA pseudouridine synthase-like 1, org=Mus musculus	Pusl1	9	6.9.9.4.4.6	4097.13	1647.06	2683.69	571.08	271.215	192.573	1792.27	1413.69	1541.38	43.8	57.9	12.2	8.14392	0.00747605	0.0469734	1	Up
P30412	Peptidyl-prolyl cis-trans isomerase C, org=Mus musculus	Ppic	4	3.4.2.1.-.4	527.741	427.4	334.456	23.2955	24.8795	110.307	643.626	500.904	456.006	22.5	94.2	18.4	8.13716	0.036318	0.082873	1	Up
Q80W31	Zinc finger protein 569, org=Mus musculus	Znf569	5	3.4.5.3.2.-	490.561	541.874	556.313	81.6044	58.7718	54.9133	531.827	441.569	411.714	6.53	22.2	13.5	8.13535	0.00162473	0.0256907	1	Up
Q7TQH0	Ataxin-2-like protein, org=Mus musculus	Atxn2l	81	75.81.78.68.54.61	320768	215560	198204	50544.6	22233.5	17655.5	161777	162660	156325	27.1	59.1	2.14	8.12235	0.0100859	0.053341	1	Up
P62137	Serine/threonine-protein phosphatase PP1-alpha catalytic subunit, org=Mus musculus	Ppp1ca	17	16.15.16.13.11.10	119522	65113.6	80569.6	24128.3	4714.16	3865.49	69389.7	70208.6	65748.8	31.7	105	3.47	8.10828	0.043012	0.0877316	1	Up
Q8VDQ9	Protein KRI1 homolog, org=Mus musculus	Kri1	14	11.12.12.12.5.7	56647.5	56387	37541.4	13141.2	3748.57	1701.2	37565.1	36926.8	38615.8	21.8	98.4	2.26	8.09943	0.0492031	0.0936261	1	Up
Q69ZX6	ATPase MORC2A, org=Mus musculus	Morc2a	78	67.78.74.43.42.57	78142.9	96695.9	89956.6	10965	10576.6	11154.6	68736.2	67636.8	61560	10.6	2.7	5.86	8.09867	0.000473941	0.0170243	1	Up
Q91ZE0	Trimethyllysine dioxygenase, mitochondrial, org=Mus musculus	Tmlhe	11	9.10.10.10.4.6	5844.04	4782.6	5868.29	1312.97	395.9	330.166	5875.39	5531.6	4852.08	11.3	80.8	9.61	8.08959	0.0314578	0.078403	1	Up
Q8BKX1	Brain-specific angiogenesis inhibitor 1-associated protein 2, org=Mus musculus	Baiap2	25	19.22.21.12.7.12	9240.38	7922.23	8582.04	1442.66	1005.49	740.765	7741.62	7189.11	7447.7	7.68	33.3	3.71	8.07316	0.00596049	0.0423385	1	Up
Q8BHE8	m-AAA protease-interacting protein 1, mitochondrial, org=Mus musculus	Maip1	4	4.4.4.2.-.1	1006.11	365.235	852.531	121.911	72.5823	81.1832	426.642	212.253	204.86	45.1	28.7	44.8	8.06699	0.0108602	0.0543541	1	Up
Q9QWH1	Polyhomeotic-like protein 2, org=Mus musculus	Phc2	26	20.25.26.22.8.13	23197.5	24880.6	30965.2	6655.97	1649.59	1497.61	19133.1	17299.1	15550.9	15.5	89.8	10.3	8.06303	0.0365842	0.0830197	1	Up
Q99N85	Large ribosomal subunit protein mL66, org=Mus musculus	Mrps18a	6	4.6.6.-.1.5	955.086	511.474	1067.78	54.8443	57.8089	202.09	814.85	1063.82	801.854	34.8	80.2	16.5	8.05208	0.0182266	0.0646599	1	Up
O08663	Methionine aminopeptidase 2, org=Mus musculus	Metap2	14	13.14.14.9.1.6	5335.25	3412.4	3122.74	1039.58	283.954	151.837	3183.37	3019.68	2697.24	30.4	97.4	8.34	8.04569	0.0430182	0.0877316	1	Up
P30285	Cyclin-dependent kinase 4, org=Mus musculus	Cdk4	9	9.8.8.6.3.3	5728.69	1761.22	2588.61	846.498	157.386	250.166	2063.38	2241.38	2082.18	62.3	89.5	4.59	8.03677	0.0268266	0.0741846	1	Up
Q8R3G1	Nuclear inhibitor of protein phosphatase 1, org=Mus musculus	Ppp1r8	5	3.4.3.3.-.1	893.754	650.885	569.623	144.699	67.8197	50.5754	790.809	1124.98	734.802	23.9	57.1	23.9	8.03616	0.010631	0.0540767	1	Up
Q8BIW9	Chromosome transmission fidelity protein 18 homolog, org=Mus musculus	Chtf18	23	16.16.21.15.5.10	8122.49	5122.59	7572.34	1414.84	777.223	399.661	5343.47	4188.99	4064.32	23	59.4	15.6	8.03225	0.0163573	0.0620655	1	Up
O55203	LIM domain-binding protein 2, org=Mus musculus	Ldb2	13	12.10.11.9.2.5	4752.12	2857.95	3520.74	620.922	349.014	417.216	2546.1	2763.41	2651.49	25.9	30.6	4.1	8.02422	0.000825148	0.0196102	1	Up
Q8R003	Muscleblind-like protein 3, org=Mus musculus	Mbnl3	14	13.12.11.8.5.5	22981	12936.2	15162.9	3259.17	2121.59	986.213	13365.1	12128.6	12216.1	31	53.5	5.49	8.02267	0.0124585	0.0566817	1	Up
Q80TS5	Zinc finger protein 423, org=Mus musculus	Znf423	8	8.7.8.7.1.2	3547.17	1039.18	1871.66	604.179	143.679	57.7396	868.856	944.754	907.818	59.3	109	4.18	8.01642	0.0520128	0.0960021	1	Up
Q8C052	Microtubule-associated protein 1S, org=Mus musculus	Map1s	35	30.34.34.20.19.25	38272.6	35219.5	50164.1	6714.07	5139.2	3582.26	30956.6	29065.5	28339.7	19.2	30.4	4.59	8.01113	0.00156225	0.0254258	1	Up
Q8BUY5	Complex I assembly factor TIMMDC1, mitochondrial, org=Mus musculus	Timmdc1	7	6.6.7.4.1.2	1453.04	1158.56	1771.64	301.571	139.196	106.481	1246.1	1086.05	1077.51	21	57.3	8.36	8.00961	0.0114076	0.055145	1	Up
A2A8L1	Chromodomain-helicase-DNA-binding protein 5, org=Mus musculus	Chd5	15	14.13.15.15.5.3	6896.41	3842.95	5258.54	1366.26	320.653	311.881	4789.12	4111.74	3622.87	28.7	91	14	8.00378	0.0309753	0.0780135	1	Up
P62918	Large ribosomal subunit protein uL2, org=Mus musculus	Rpl8	46	44.42.43.34.24.28	343574	349673	321412	69170.6	33833.3	23819.3	245925	267144	254032	4.4	56.4	4.19	8.00058	0.0195122	0.0663648	1	Up
P62315	Small nuclear ribonucleoprotein Sm D1, org=Mus musculus	Snrpd1	15	15.15.15.14.12.12	600814	481962	439078	113791	44801.6	31652.9	330453	345921	343593	16.5	69.6	2.45	7.9994	0.0230759	0.0699993	1	Up
A2AJI0	MAP7 domain-containing protein 1, org=Mus musculus	Map7d1	29	26.27.27.18.9.20	21779.6	21192.4	27032.3	5420.65	1999.85	1334	16124.1	15540.6	14523.6	13.8	75.1	5.26	7.99639	0.0290818	0.0763899	1	Up
P99029	Peroxiredoxin-5, mitochondrial, org=Mus musculus	Prdx5	3	2.2.3.1.1.1	855.323	239.618	313.39	68.2093	84.2722	23.6669	344.849	347.448	256.373	71.6	53.5	16.4	7.99513	0.0204697	0.0673041	1	Up
Q61024	Asparagine synthetase [glutamine-hydrolyzing], org=Mus musculus	Asns	8	6.6.3.3.1.3	1159.95	476.949	913.825	170.371	81.7347	67.1523	857.122	560.267	542.438	40.7	52.5	27.1	7.98952	0.00575444	0.0420118	1	Up
Q61245	Collagen alpha-1(XI) chain, org=Mus musculus	Col11a1	6	3.6.6.-.2.2	388.077	495.732	529.391	49.5051	77.4211	50.072	406.819	479.815	476.487	15.7	27	9.07	7.98426	0.000667381	0.0181989	1	Up
P83877	Thioredoxin-like protein 4A, org=Mus musculus	Txnl4a	9	6.9.8.6.1.3	2433.71	1775.24	4128.28	655.491	166.113	223.21	2561.54	2007.03	1777.72	43.7	76.8	19.1	7.97962	0.0168837	0.0629245	1	Up
Q8R3P7	Clusterin-associated protein 1, org=Mus musculus	Cluap1	6	6.6.5.4.1.-	1707.56	768.883	1010.36	313.125	45.9205	78.2806	584.243	627.668	543.077	41.9	100	7.23	7.97302	0.0392675	0.0849625	1	Up
P03975	IgE-binding protein, org=Mus musculus	Iap	19	14.17.18.9.7.9	11399.7	9848.75	11001.1	2541.83	974.427	533.782	6939.88	7397.58	6570.82	7.49	78.2	5.94	7.96279	0.0364301	0.08293	1	Up
P17426	AP-2 complex subunit alpha-1, org=Mus musculus	Ap2a1	68	63.65.65.52.34.40	137394	101782	89175.3	29042.1	8043.88	4163.04	71814.1	63271.2	64140.7	22.8	97.3	7.08	7.96022	0.0467924	0.0919009	1	Up
Q5RJI5	Serine/threonine-protein kinase BRSK1, org=Mus musculus	Brsk1	3	-.2.2.-.1.1	98.9807	113.097	123.402	13.3786	20.7961	7.9973	102.153	131.706	206.291	11	45.7	36.6	7.95504	0.0127056	0.057482	0.667	Up
P97801	Survival motor neuron protein, org=Mus musculus	Smn1	8	8.8.8.6.2.2	5197.68	3726.85	5163.67	867.633	500.42	403.894	3693.58	3790.73	3151.22	17.9	41.4	9.72	7.95069	0.0041522	0.0364646	1	Up
E9PXF8	Myotubularin-related protein 13, org=Mus musculus	Sbf2	27	19.26.27.10.6.14	8971.02	6663.68	7119.21	1658.82	558.189	648.045	4751.54	4459.92	4069.64	16.1	64	7.73	7.94188	0.0180388	0.0645046	1	Up
Q6VH22	Intraflagellar transport protein 172 homolog, org=Mus musculus	Ift172	31	25.27.23.15.4.13	12336.9	7396.74	7709.83	1988.35	968.467	499.169	5955.09	5722.13	5736.79	30.2	66.1	2.25	7.94084	0.0195111	0.0663648	1	Up
Q8K4P0	pre-mRNA 3' end processing protein WDR33, org=Mus musculus	Wdr33	108	101.106.100.88.31.56	183616	138023	140947	42348	10284.9	5621.93	124498	118674	115769	16.6	103	3.72	7.94073	0.0526831	0.0967163	1	Up
P60898	DNA-directed RNA polymerase II subunit RPB9, org=Mus musculus	Polr2i	5	4.4.4.4.-.1	2999.86	1730.54	5198.12	702.069	455.039	93.3815	2533.08	2422.61	2511.26	53	73.4	2.35	7.9397	0.046178	0.0911193	1	Up
O70311	Glycylpeptide N-tetradecanoyltransferase 2, org=Mus musculus	Nmt2	20	20.20.16.11.4.8	6820.39	6681.51	7458.42	1357.81	985.587	296.763	5180.35	3843.4	4505.1	5.93	61.2	14.8	7.93903	0.0391491	0.084826	1	Up
G3X9Z4	Pre-mRNA cleavage complex 2 protein Pcf11, org=Mus musculus	Pcf11	40	34.37.38.28.7.14	20905.1	14587.5	13884.5	4143.21	1492.87	605.583	12260.6	12698.1	12079.6	23.5	88.5	2.58	7.91086	0.0456225	0.0905396	1	Up
Q07230	Zinc finger and SCAN domain-containing protein 2, org=Mus musculus	Zscan2	8	7.7.7.3.1.3	1077.71	604.581	853.351	143.227	73.8373	103.715	2182.36	2152.25	1918.48	28	32.6	6.93	7.90461	0.00131981	0.0236473	1	Up
Q9WU40	Inner nuclear membrane protein Man1, org=Mus musculus	Lemd3	16	12.14.16.10.2.3	4631.04	1750.25	3738.87	752.872	270.378	257.221	2181.19	1677.28	1809.45	43.7	66.2	13.8	7.90346	0.0104742	0.0537997	1	Up
Q8C5L3	CCR4-NOT transcription complex subunit 2, org=Mus musculus	Cnot2	38	36.33.34.26.18.20	40387.5	17708.5	20178.4	5691.95	2709.7	1507.41	16366	16161.4	15325.9	47.7	65.2	3.45	7.89927	0.0134704	0.0584058	1	Up
Q8CGZ0	Calcium homeostasis endoplasmic reticulum protein, org=Mus musculus	Cherp	77	74.76.75.62.48.58	527199	584515	578212	125706	47722.8	40564.2	429964	411056	405586	5.58	66.2	3.08	7.89711	0.0240168	0.0712967	1	Up
Q9D8Y1	Transmembrane protein 126A, org=Mus musculus	Tmem126a	3	3.3.3.3.-.1	1692.5	807.401	1528.88	237.153	80.4087	192.714	1345.1	799.644	646.571	35.1	47.5	39.5	7.89531	0.0086398	0.0499228	1	Up
Q920B0	FERM domain-containing protein 4B, org=Mus musculus	Frmd4b	25	19.22.21.13.5.10	9497.31	6527.21	8578.94	2063.25	744.48	310.787	5536.75	4955.18	4737.81	18.5	87.8	8.14	7.88947	0.0456364	0.0905396	1	Up
P62317	Small nuclear ribonucleoprotein Sm D2, org=Mus musculus	Snrpd2	47	44.47.45.40.27.25	820928	759928	754574	158469	81643.8	56655.2	545094	528492	513915	4.74	53.6	2.95	7.86954	0.0183061	0.0646919	1	Up
Q8BSS9	Liprin-alpha-2, org=Mus musculus	Ppfia2	7	6.6.6.6.2.3	4174.19	2372.55	3231.66	705.452	266.731	270.515	1386.41	1161.47	1192.06	27.6	60.9	9.79	7.86868	0.00980129	0.0530203	1	Up
Q99J95	Cyclin-dependent kinase 9, org=Mus musculus	Cdk9	28	28.28.26.25.15.18	64428.7	39632.5	53889.5	11080	5098.74	3905.97	37710.6	32666.5	33161.5	23.6	57.4	8.06	7.86421	0.0102236	0.0535634	1	Up
Q9Z108	Double-stranded RNA-binding protein Staufen homolog 1, org=Mus musculus	Stau1	44	42.43.43.39.17.26	86665.2	65159.1	63017.9	16594.5	6971.08	3758.74	45645.2	43272	42896	18.3	73.3	3.39	7.86267	0.0297174	0.0769567	1	Up
Q9D8E6	Large ribosomal subunit protein uL4, org=Mus musculus	Rpl4	75	74.75.72.62.44.51	825286	647884	742530	208139	44850.6	28828.5	513934	496332	465834	12	106	4.95	7.86216	0.0538542	0.0976852	1	Up
Q8BWR8	Rhophilin-2, org=Mus musculus	Rhpn2	3	-.1.2.-.-.-	24.3611	58.7021	128.229	11.8715	6.23419	8.7734	93.6653	146.621	81.9189	75.1	31.5	32.1	7.86083	0.0450196	0.0900076	0.667	Up
Q3U9G9	Delta(14)-sterol reductase LBR, org=Mus musculus	Lbr	33	30.31.32.31.15.21	76656.1	71096	86423.4	21422.5	5062.97	3337.44	59195.3	58316.2	55953.2	9.94	100	2.9	7.8522	0.0499835	0.0942584	1	Up
Q7TPH6	E3 ubiquitin-protein ligase MYCBP2, org=Mus musculus	Mycbp2	102	81.95.90.59.10.26	39612.5	30094.8	30672.6	6332.06	3670.87	2801.04	23906	25047.5	23376	15.9	43.1	3.54	7.83975	0.00676716	0.0450088	1	Up
Q91VX2	Ubiquitin-associated protein 2, org=Mus musculus	Ubap2	28	26.26.27.22.9.20	42837	14579.5	16575.7	6129.63	2139.96	1170.33	15055.5	13436.4	12869.7	63.9	83.5	8.23	7.83821	0.0257892	0.0730953	1	Up
Q99N94	Large ribosomal subunit protein bL9m, org=Mus musculus	Mrpl9	11	6.9.11.3.1.7	3755.89	2934.38	4159.11	524.603	441.172	421.373	2173.77	2425.29	2294.77	17.3	11.8	5.47	7.82135	0.000216201	0.0132045	1	Up
Q91V81	RNA-binding protein 42, org=Mus musculus	Rbm42	14	10.13.13.11.4.8	15242.7	12208.5	18150.4	4303.64	935.13	592.253	12419.9	10134	10110.3	19.5	106	12.2	7.82052	0.0517808	0.095866	1	Up
Q61151	Serine/threonine-protein phosphatase 2A 56 kDa regulatory subunit epsilon isoform, org=Mus musculus	Ppp2r5e	8	7.7.8.6.2.3	4275.07	1429.3	1771.41	670.995	153.461	133.425	1459.38	1416.57	1257.73	62.3	95.4	7.71	7.80451	0.0292486	0.0764954	1	Up
P24860	G2/mitotic-specific cyclin-B1, org=Mus musculus	Ccnb1	8	5.7.7.3.1.5	1621.7	1334.33	1627.78	262.295	106.444	218.767	1326.83	946.124	841.317	11	41.1	24.6	7.80216	0.0127913	0.057482	1	Up
E9Q555	E3 ubiquitin-protein ligase RNF213, org=Mus musculus	Rnf213	209	192.195.191.155.49.81	184700	101381	98815.6	33869.6	10357.5	5132.45	86010.4	76969.9	75486.6	38.1	93	7.17	7.79781	0.0393179	0.0849715	1	Up
Q99LI8	Hepatocyte growth factor-regulated tyrosine kinase substrate, org=Mus musculus	Hgs	10	7.9.8.3.3.2	2621.86	1225.49	1572.12	413.563	173.515	108.044	1243.42	1148.14	1191.99	40.2	69.4	3.99	7.79644	0.0153349	0.0612103	1	Up
Q99LF4	RNA-splicing ligase RtcB homolog, org=Mus musculus	Rtcb	88	84.87.84.76.50.55	446309	326523	326882	95721	26875.3	18598.4	233946	221323	214702	18.8	90	4.38	7.78863	0.0386104	0.0845287	1	Up
Q9Z1R2	Large proline-rich protein BAG6, org=Mus musculus	Bag6	25	23.23.24.19.6.11	20136.4	8706.8	11388.2	3290.83	1094.96	786.996	9998.17	8335.12	8156.08	44.6	79.2	11.5	7.77749	0.0194064	0.066217	1	Up
Q9QZD4	DNA repair endonuclease XPF, org=Mus musculus	Ercc4	8	6.7.8.4.-.4	1335.49	769.422	1174.75	289.89	62.5373	69.4488	602.497	557.015	550.684	26.7	92	4.96	7.774	0.0330551	0.0798272	1	Up
P32043	Homeobox protein Hox-C5, org=Mus musculus	Hoxc5	5	3.3.5.2.-.3	2567.56	1285.32	1654.4	264.258	266.177	178.753	1329.74	1587.72	1587.27	36	21.1	9.91	7.76562	0.00208912	0.0280699	1	Up
O70293	G protein-coupled receptor kinase 6, org=Mus musculus	Grk6	3	2.3.3.-.1.1	622.955	387.316	734.572	50.4224	109.609	64.7063	388.689	338.471	205.73	30.5	41.2	30.4	7.76392	0.00254605	0.0298693	1	Up
O88708	Origin recognition complex subunit 4, org=Mus musculus	Orc4	30	29.24.29.27.4.5	23826	7652.81	17866.5	4794.73	816.497	756.911	12542.9	9822.5	8964.6	49.7	109	17.9	7.74878	0.0401868	0.0851888	1	Up
P20108	Thioredoxin-dependent peroxide reductase, mitochondrial, org=Mus musculus	Prdx3	8	7.6.8.6.2.3	4230.63	1631.39	2475.56	557.062	358.739	160.42	2168.27	2126.1	2201.98	47.7	55.3	1.76	7.74709	0.0120339	0.0560758	1	Up
Q8BZM0	Kelch-like protein 12, org=Mus musculus	Klhl12	4	4.2.4.1.-.2	964.418	522.098	442.513	178.227	45.5057	26.2145	200.57	405.246	325.787	43.7	99.3	33.2	7.71775	0.0401285	0.0851888	1	Up
P49138	MAP kinase-activated protein kinase 2, org=Mus musculus	Mapkapk2	11	8.9.11.5.3.4	3169.13	1921.12	2175.32	427.223	330.33	184.21	1620.93	1572.36	1385.42	27.2	39	8.15	7.71486	0.00412912	0.0364184	1	Up
Q8K268	ATP-binding cassette sub-family F member 3, org=Mus musculus	Abcf3	12	7.11.11.5.3.7	2645.37	1478.16	2620.99	413.623	250.66	210.047	2031.37	2353.2	2022.09	29.7	37	8.83	7.71392	0.00185975	0.0271552	1	Up
Q3TLH4	Protein PRRC2C, org=Mus musculus	Prrc2c	156	150.151.147.113.84.109	339399	193971	209415	53519.2	23766.4	19012.2	157106	163175	152019	32.3	58.3	3.55	7.71342	0.00870702	0.0500931	1	Up
Q9JLI8	Squamous cell carcinoma antigen recognized by T-cells 3, org=Mus musculus	Sart3	27	24.24.23.20.3.10	14428.3	7298.82	7564.88	2460.43	939.342	398.202	5972.98	6566.35	5844.75	41.4	84.5	6.28	7.71253	0.035312	0.0818244	1	Up
Q8VEJ9	Vacuolar protein sorting-associated protein 4A, org=Mus musculus	Vps4a	16	13.15.15.11.2.6	9100.88	8455.95	8826.65	2154.64	912.04	357.567	6534.01	6557.19	6101.5	3.68	80.6	4.01	7.7049	0.0473882	0.0922359	1	Up
Q8BR92	Paralemmin-2, org=Mus musculus	Palm2	2	2.2.2.2.-.1	1264.43	264.331	319.442	177.404	30.2731	32.2039	267.989	124.094	380.397	91.3	106	49.9	7.70463	0.049483	0.0938612	1	Up
Q66GT5	Phosphatidylglycerophosphatase and protein-tyrosine phosphatase 1, org=Mus musculus	Ptpmt1	13	9.11.13.7.10.11	21752.6	24486.1	23180.7	4991.66	2098.64	1924.36	5099.68	4398.19	4870.21	5.91	57.3	7.47	7.70073	0.0186046	0.0650301	1	Up
Q14C51	Small ribosomal subunit protein mS39, org=Mus musculus	Ptcd3	17	15.16.14.6.-.8	5782.84	4285.28	4489.8	1187.74	416.218	288.633	3291.54	2933.15	2780.89	16.7	77.1	8.73	7.69205	0.0297769	0.0769809	1	Up
P55096	ATP-binding cassette sub-family D member 3, org=Mus musculus	Abcd3	41	33.41.39.25.11.20	39519.3	34390.8	35200.2	8179.94	2925.16	3086.09	27656.5	23877.2	24098.3	7.58	63.2	8.41	7.68859	0.0216855	0.0684603	1	Up
Q6ZWV3	Large ribosomal subunit protein uL16, org=Mus musculus	Rpl10	50	47.49.49.44.28.33	439437	435374	442889	93961.2	41653.2	36103.6	321504	325835	327608	0.857	55.8	0.966	7.67363	0.0189416	0.0654827	1	Up
Q8BML1	[F-actin]-monooxygenase MICAL2, org=Mus musculus	Mical2	26	23.25.26.20.2.10	11826.9	8698.4	11316.1	2645.32	1002.85	501.909	4095.3	3615.79	4116.53	15.8	81.1	7.18	7.67249	0.0382605	0.0843238	1	Up
Q78XF5	Oligosaccharyltransferase complex subunit OSTC, org=Mus musculus	Ostc	6	6.5.5.3.3.4	1635.94	1305.62	1868.45	252.126	267.608	107.696	1245.82	1006.83	1201.46	17.6	42.2	11	7.66621	0.0116015	0.0554828	1	Up
Q52KI8	Serine/arginine repetitive matrix protein 1, org=Mus musculus	Srrm1	53	50.51.51.35.25.35	81589.9	87535.4	101759	25465.1	5527.04	4366.79	64881.8	63241.7	61433.7	11.5	101	2.73	7.66099	0.0490037	0.0935238	1	Up
Q8BSP2	Condensin-2 complex subunit H2, org=Mus musculus	Ncaph2	12	10.12.12.5.2.3	2736.16	1950.8	2410.02	400.183	341.985	185.398	1460.92	1215.59	1526	16.7	35.9	11.7	7.65118	0.00572959	0.0419088	1	Up
Q5XJY4	Presenilin-associated rhomboid-like protein, mitochondrial, org=Mus musculus	Parl	9	7.8.9.6.3.4	4852.13	4837.63	4813.87	1129.97	499.657	266.068	4201.11	3724.45	3490.92	0.4	70.7	9.51	7.65082	0.0341241	0.0807604	1	Up
Q8K2Z2	Pre-mRNA-processing factor 39, org=Mus musculus	Prpf39	10	7.8.8.6.1.4	2212.6	1317.38	1661.51	489.754	124.512	64.9855	1149.25	1143.84	1165.12	26.1	102	0.959	7.64296	0.0503005	0.0945618	1	Up
Q8BJ34	Meiosis regulator and mRNA stability factor 1, org=Mus musculus	Marf1	37	32.35.30.26.6.10	20380	11210	11426.2	3779.15	979.645	870.171	10195.3	9113.17	8476.02	36.5	87.9	9.38	7.64192	0.0279173	0.0752279	1	Up
Q8VE97	Serine/arginine-rich splicing factor 4, org=Mus musculus	Srsf4	35	30.34.33.25.9.14	134287	274691	227353	55756.2	14252	13284.4	146694	145886	148623	33.7	87.3	0.956	7.6397	0.0259517	0.0733728	1	Up
Q3URK3	Methylcytosine dioxygenase TET1, org=Mus musculus	Tet1	15	9.10.15.6.-.4	2835.13	1675.19	3578.56	609.363	307.304	142.811	2150.68	1725.68	1765.5	35.6	67	12.5	7.63478	0.0193298	0.0660665	1	Up
Q99KI3	ER membrane protein complex subunit 3, org=Mus musculus	Emc3	3	-.3.3.1.1.-	332.911	319.311	590.182	66.0528	63.9	32.7954	289.122	267.92	350.847	36.9	34.3	14.2	7.63389	0.00269427	0.0306957	0.667	Up
Q60848	Lymphocyte-specific helicase, org=Mus musculus	Hells	54	44.51.51.38.13.24	30093	20071.5	29872.3	7194.16	1718.62	1627.67	17131.6	17205.7	15694.2	21.5	90.7	5.11	7.5933	0.0353946	0.0819238	1	Up
Q3UGF1	WD repeat-containing protein 19, org=Mus musculus	Wdr19	16	14.16.14.6.3.3	2678.88	2076.8	1978.85	483.149	267.001	137.352	1658.68	1382.71	1395.48	16.9	59.1	10.5	7.58817	0.0218553	0.0686571	1	Up
A2AKX3	Probable helicase senataxin, org=Mus musculus	Setx	28	15.24.23.14.7.10	3787.62	3591.88	4237.63	822.703	445.539	262.764	1675.49	1740.88	1721.56	8.55	56	1.96	7.5879	0.0211995	0.0677619	1	Up
Q9R1K5	Fizzy-related protein homolog, org=Mus musculus	Fzr1	10	4.9.10.3.2.5	1630.31	1251.52	2087.9	302.582	122.255	230.443	1142.21	953.505	1096.57	25.3	41.6	9.25	7.58414	0.00589623	0.0422328	1	Up
Q8BVP5	Casein kinase I isoform gamma-2, org=Mus musculus	Csnk1g2	3	3.3.3.2.2.2	528.553	526.813	719.129	140.704	59.9574	33.4838	307.869	322.548	367.648	18.7	71.6	9.36	7.57863	0.0285371	0.0757577	1	Up
O70456	14-3-3 protein sigma, org=Mus musculus	Sfn	5	1.3.-.-.1.3	106.268	325.345	79.3703	13.6547	20.2712	33.6147	263.396	281.699	365.028	79.2	45.2	17.9	7.56558	0.0277245	0.0751672	0.667	Up
Q08624	Homeobox protein Hox-C4, org=Mus musculus	Hoxc4	2	2.1.2.2.1.-	608.22	417.665	201.573	78.9049	46.4918	37.1171	418.732	399.299	254.241	49.7	40.5	25.1	7.55295	0.0100459	0.0532363	1	Up
Q8C6G1	Cilia- and flagella-associated protein 410, org=Mus musculus	Cfap410	6	6.4.5.4.2.-	865.711	405.979	509.474	161.126	38.1706	36.8342	517.403	386.504	372.856	40.6	90.7	18.8	7.54314	0.0286618	0.0758262	1	Up
Q5DTH5	Teashirt homolog 1, org=Mus musculus	Tshz1	5	2.4.4.2.-.2	812.934	555.708	958.925	165.42	116.477	26.8271	621.782	735.673	630.167	26.3	68.3	9.58	7.5393	0.0472356	0.0921279	1	Up
Q6PAL0	BEN domain-containing protein 3, org=Mus musculus	Bend3	20	17.15.18.16.2.9	8330.59	3192	7807.82	1747.67	476.666	340.116	4738.12	4278.99	4484.6	43.9	90.8	5.11	7.53784	0.0275733	0.0750799	1	Up
Q8CD10	Calcium uptake protein 2, mitochondrial, org=Mus musculus	Micu2	10	8.10.9.6.3.7	5159.55	4021.2	3661.75	988.655	469.695	245.957	2535.49	2267.84	2217.91	18.3	67.1	7.3	7.53532	0.0266937	0.0741846	1	Up
Q8K284	General transcription factor 3C polypeptide 1, org=Mus musculus	Gtf3c1	89	78.83.83.62.24.40	69199.2	38113.2	65819.2	15151.1	4340.67	3506.96	42138	43810.9	42925.1	29.6	84.7	1.95	7.52789	0.0264893	0.073962	1	Up
Q9D706	RNA polymerase II-associated protein 3, org=Mus musculus	Rpap3	24	24.22.23.19.8.15	14948.2	9111.85	9724.87	2899.48	968.929	620.633	7377.88	6639.56	5921.14	28.5	82	11	7.52608	0.0299504	0.0770417	1	Up
Q71FD7	Filamin-binding LIM protein 1, org=Mus musculus	Fblim1	6	6.3.6.6.-.2	1992.64	702.27	719.328	354.191	58.661	40.8178	563.081	676.33	695.815	65	116	11.1	7.52582	0.0518742	0.0959757	1	Up
O08811	General transcription and DNA repair factor IIH helicase subunit XPD, org=Mus musculus	Ercc2	36	32.35.33.27.3.13	26233.1	15718	19829.5	5304.43	1788.48	1116.67	13536.8	12054.2	12026.3	25.7	82.2	6.89	7.52543	0.0310901	0.0780135	1	Up
O55187	E3 SUMO-protein ligase CBX4, org=Mus musculus	Cbx4	21	14.20.18.10.7.9	7148.69	8364.46	8950.22	1720.98	947.246	586.099	6110.87	6355.42	5624.72	11.3	53.4	6.17	7.51719	0.0175784	0.0639078	1	Up
Q3TIX9	Ubiquitin carboxyl-terminal hydrolase 39, org=Mus musculus	Usp39	41	37.40.40.35.16.24	61622.6	63079	83287.6	18204.1	5764.24	3703.03	52821.7	48551.6	49946.3	17.5	85.1	4.32	7.51641	0.0374214	0.0837299	1	Up
Q3TQI7	Splicing factor C9orf78 homolog, org=Mus musculus		17	15.17.17.11.-.2	8524.49	6766.52	7008.59	1843.59	611.734	514.41	4536.91	5353.91	4404.5	12.8	74.8	10.8	7.50896	0.0287147	0.0759049	1	Up
O88196	E3 ubiquitin-protein ligase TTC3, org=Mus musculus	Ttc3	44	37.40.38.18.6.9	14681.2	9585.95	11420	2592.98	1123.39	1037.87	8045.79	7995.65	8192	21.7	55.2	1.26	7.50637	0.00991219	0.0531822	1	Up
Q80T69	Lysine-specific demethylase 9, org=Mus musculus	Rsbn1	17	14.16.16.7.4.4	4870.74	3865.72	4710.61	1110.28	306.639	376.749	2745.73	3338.91	2602.29	12	74.4	13.5	7.49698	0.0286471	0.0758262	1	Up
Q6NSU3	Glycosyltransferase 8 domain-containing protein 1, org=Mus musculus	Glt8d1	3	3.2.2.1.1.2	562.633	362.7	329.541	90.6229	16.0703	60.7533	286.623	342.249	309.082	30.1	67.2	8.95	7.49418	0.0413847	0.0864528	1	Up
Q5NCX5	Neuralized-like protein 4, org=Mus musculus	Neurl4	8	7.8.8.5.-.2	1546.87	786.679	945.726	262.018	120.053	55.6363	610.041	750.254	724.57	36.7	72.4	10.7	7.49194	0.0253123	0.0727968	1	Up
Q8CH18	Cell division cycle and apoptosis regulator protein 1, org=Mus musculus	Ccar1	117	109.116.112.94.59.74	413831	455649	457231	123723	32721.2	20793.5	325717	307307	298741	5.57	95.3	4.44	7.4855	0.0491974	0.0936261	1	Up
Q9CYZ8	Single-stranded DNA-binding protein 2, org=Mus musculus	Ssbp2	1	1.1.1.1.-.-	132.768	71.262	186.404	38.2936	7.07662	6.8406	81.5282	56.2365	81.0332	44.3	104	19.8	7.47802	0.0382235	0.0843238	1	Up
Q80WJ7	Protein LYRIC, org=Mus musculus	Mtdh	30	25.28.27.24.17.18	34383.7	31413.5	27912.6	7268.46	3500.04	1779.44	20798.5	22085.4	20308.3	10.4	67.1	4.36	7.46813	0.0310804	0.0780135	1	Up
Q9DBG3	AP-2 complex subunit beta, org=Mus musculus	Ap2b1	52	49.50.49.40.19.24	119301	81183.8	70123	24860	7287.13	4119.05	62339	54527.9	54183.8	28.6	92.4	8.09	7.4617	0.0410714	0.0860832	1	Up
Q9QZS3	Protein numb homolog, org=Mus musculus	Numb	17	14.16.16.11.5.8	12743.6	10370.8	9296.97	2606.94	1120.31	624.97	8929.98	8941.15	8092.66	16.3	71.1	5.62	7.44707	0.0296504	0.0769015	1	Up
Q3UGR5	Haloacid dehalogenase-like hydrolase domain-containing protein 2, org=Mus musculus	Hdhd2	4	-.4.4.-.-.1	238.888	168.945	237.435	22.9849	15.6807	48.0445	184.94	144.648	105.521	18.6	58.7	27.4	7.44168	0.0153283	0.0612103	0.667	Up
Q9Z2X8	Kelch-like ECH-associated protein 1, org=Mus musculus	Keap1	29	23.26.25.16.5.10	11308.8	8285.29	9074.62	2431.08	897.21	524.543	7138.75	6446.28	5807.59	16.4	78.7	10.3	7.44092	0.0346191	0.0813633	1	Up
Q9CZW4	Fatty acid CoA ligase Acsl3, org=Mus musculus	Acsl3	10	8.9.9.6.4.5	2602.08	2019.81	2640.58	463.998	238.012	274.444	2135.38	2129.95	1877.31	14.4	37.3	7.2	7.4376	0.00398222	0.0359249	1	Up
Q8VHE0	Translocation protein SEC63 homolog, org=Mus musculus	Sec63	11	7.10.11.6.-.6	2999.99	2161.33	2530.29	624.485	260.938	148.994	1772.59	1396.1	1464.04	16.4	72.1	13	7.4357	0.0298045	0.0769809	1	Up
Q3TCX3	KH homology domain-containing protein 4, org=Mus musculus	Khdc4	3	-.3.3.2.1.-	561.162	608.195	904.111	184.853	51.949	42.6571	1242.13	1039.05	779.206	26.9	85.4	22.7	7.41959	0.0310625	0.0780135	0.667	Up
Q8C6K9	Collagen alpha-6(VI) chain, org=Mus musculus	Col6a6	8	3.7.7.1.1.-	1856.13	992.615	1700.06	382.609	124.486	107.05	1357.03	1359.52	1440.21	30.3	75.4	3.42	7.40673	0.0187299	0.0651076	1	Up
E9Q4F7	Ankyrin repeat domain-containing protein 11, org=Mus musculus	Ankrd11	31	24.30.29.19.4.13	10958.1	7486.23	10786.3	2061	1069.89	816.015	5896.4	5761.66	5735.77	20.1	50	1.49	7.40596	0.00805846	0.0482655	1	Up
Q60949	TBC1 domain family member 1, org=Mus musculus	Tbc1d1	4	4.3.3.3.1.-	911.869	158.81	233.96	115.744	24.1396	36.2962	175.17	188.572	134.666	95.4	84.7	16.9	7.40518	0.0529512	0.096989	1	Up
O88895	Histone deacetylase 3, org=Mus musculus	Hdac3	31	29.29.27.26.11.17	61646.4	39860.1	48982.4	11481.9	4774.96	4065.98	34662.7	33417.1	32686.6	21.8	60.4	2.97	7.40493	0.0135215	0.0584937	1	Up
Q8BQC8	RB-associated KRAB zinc finger protein, org=Mus musculus	Rbak	3	3.3.3.1.-.-	379.255	168.933	205.751	73.8766	15.7841	12.1827	59.0722	42.3974	68.5705	44.7	102	23.4	7.40292	0.0399002	0.0851888	1	Up
Q6VN19	Ran-binding protein 10, org=Mus musculus	Ranbp10	9	8.9.8.8.3.5	5591.34	3498.96	3398.57	1015	484.102	189.109	2222.52	2087.66	2452.53	29.7	74.4	8.18	7.39771	0.0352749	0.0818244	1	Up
Q8BIZ6	Smad nuclear-interacting protein 1, org=Mus musculus	Snip1	19	17.18.17.14.5.6	14094.9	9639.52	11614.2	3325.6	950.954	502.576	8684.18	7734.66	7672.68	18.9	95.2	7.06	7.39644	0.0488475	0.0935238	1	Up
Q5U4C3	Splicing factor, arginine/serine-rich 19, org=Mus musculus	Scaf1	22	22.21.22.18.6.7	18935.8	9304.01	17841.2	4831.88	797.698	603.104	10313.5	8724.85	9126.21	34.3	115	8.8	7.39344	0.0536479	0.0975728	1	Up
Q91Z69	SLIT-ROBO Rho GTPase-activating protein 1, org=Mus musculus	Srgap1	17	14.15.13.10.4.5	5165.44	3522.6	2739.81	731.58	566.781	249.376	2272.18	2089.45	1842.09	32.5	47.5	10.4	7.38359	0.0101497	0.0534789	1	Up
Q05BC3	Echinoderm microtubule-associated protein-like 1, org=Mus musculus	Eml1	12	9.8.9.5.3.5	3481.85	2330.16	2125.62	256.722	584.304	235.175	1695.17	2273.59	1772.52	27.6	54.5	16.4	7.3756	0.00790584	0.0477207	1	Up
S4R1M9	Oxysterol-binding protein-related protein 10, org=Mus musculus	Osbpl10	5	5.3.4.3.2.-	1317.73	494.867	1008.57	256.279	81.9088	44.3799	357.638	316.317	212.856	44.2	88.7	25.2	7.3743	0.0312047	0.0780386	1	Up
P14869	Large ribosomal subunit protein uL10, org=Mus musculus	Rplp0	52	49.51.50.45.32.39	787903	702221	779283	172301	87966.1	47583.3	525290	473110	454771	6.24	62	7.55	7.37179	0.0280877	0.0755116	1	Up
Q99PL5	Ribosome-binding protein 1, org=Mus musculus	Rrbp1	126	118.124.120.97.61.85	225275	210126	227671	45689.8	24282.3	20009.5	133107	134777	120803	4.3	45.9	5.89	7.36897	0.0136114	0.05871	1	Up
Q6P5G3	MBT domain-containing protein 1, org=Mus musculus	Mbtd1	20	18.19.18.12.6.13	16087.8	13780.1	18371.4	3042.65	1634.43	1872.59	9904.77	9848.3	8823.09	14.3	34.5	6.39	7.36514	0.00320224	0.0324798	1	Up
Q6P3Z3	Peroxynitrite isomerase THAP4, org=Mus musculus	Thap4	5	4.4.5.2.-.2	1428.6	507.554	924.378	218.628	103.906	65.9121	929.965	674.934	602.446	48.4	61.4	23.4	7.36405	0.0121322	0.0561621	1	Up
Q9CZM2	Large ribosomal subunit protein eL15, org=Mus musculus	Rpl15	21	20.20.20.16.14.14	117247	101367	117304	28342.9	11521.3	5790.05	78088.5	76543.7	70038.9	8.2	77	5.7	7.3579	0.0396611	0.0850721	1	Up
P62911	Large ribosomal subunit protein eL32, org=Mus musculus	Rpl32	30	29.30.29.22.16.22	42768.9	42096.5	59122.5	9611.04	4790.54	5218.95	36495.3	37149.4	35761.1	20.1	40.8	1.9	7.33864	0.00390309	0.0358056	1	Up
P97931	Uracil-DNA glycosylase, org=Mus musculus	Ung	7	4.5.7.5.3.3	1797.1	1397.31	1992.7	304.795	201.243	201.19	754.069	1208.63	652.313	17.6	25.4	34	7.33443	0.000472314	0.0170243	1	Up
P34884	Macrophage migration inhibitory factor, org=Mus musculus	Mif	3	1.3.3.1.1.3	1660	722.421	2332.78	185.241	188.857	270.142	1106.39	814.684	983.255	51.5	22.4	15.1	7.319	0.0222319	0.0688271	1	Up
P48381	Transcription factor RFX3, org=Mus musculus	Rfx3	4	3.2.3.2.1.-	295.506	112.554	425.835	75.0819	23.5743	15.3229	291.563	259.645	208.803	56.6	85.2	16.5	7.3162	0.0293476	0.0765022	1	Up
Q587J6	LINE-1 type transposase domain-containing protein 1, org=Mus musculus	L1td1	51	48.50.51.35.27.36	59809.6	44116.5	63193.6	12471	5809.03	4582.53	27269.6	25510.7	25291.6	18.3	55.7	4.17	7.30976	0.0124003	0.0565733	1	Up
Q9D032	Single-stranded DNA-binding protein 3, org=Mus musculus	Ssbp3	6	6.6.6.5.-.3	5294.82	1623.82	3368.41	1025.61	264.011	118.345	2034.11	1889.85	2025.95	53.6	104	4.09	7.30633	0.0487353	0.0934261	1	Up
Q6ZQ06	Centrosomal protein of 162 kDa, org=Mus musculus	Cep162	2	1.2.2.-.-.-	97.6081	69.1734	77.7992	10.6517	13.9637	8.89629	103.908	95.7258	58.1153	17.9	23	28.4	7.29837	0.000385676	0.0166377	1	Up
Q2YDW2	Protein misato homolog 1, org=Mus musculus	Msto1	12	9.11.10.6.2.3	2040.62	1443.8	1773.34	444.013	140.3	136.103	1983.9	1458.58	1559.41	17.1	73.5	16.7	7.29822	0.0254229	0.0729302	1	Up
Q8BK64	Activator of 90 kDa heat shock protein ATPase homolog 1, org=Mus musculus	Ahsa1	17	14.14.14.8.3.7	7308.52	5311.57	6478.59	1669.89	446.297	501.162	5604.51	4906.36	5178.86	15.8	79.2	6.73	7.29697	0.0308256	0.0777829	1	Up
Q7TPD0	Integrator complex subunit 3, org=Mus musculus	Ints3	72	69.68.67.56.28.39	184941	69675.6	93577.5	33518.4	7698.92	6578.31	75820.8	70280.6	67792	52.4	95.7	5.76	7.28507	0.0321477	0.0792723	1	Up
O70310	Glycylpeptide N-tetradecanoyltransferase 1, org=Mus musculus	Nmt1	9	8.9.9.5.-.2	2306.21	1800.1	2429.25	626.762	138.727	131.795	1329.01	1464.25	1064.38	15.3	94.9	15.8	7.2837	0.0437126	0.0885605	1	Up
P14148	Large ribosomal subunit protein uL30, org=Mus musculus	Rpl7	55	54.54.52.50.39.43	865306	816553	797819	237474	63301.3	39942.1	576345	581526	564884	4.21	95	1.48	7.27782	0.0504322	0.0945689	1	Up
Q9D0G0	Large ribosomal subunit protein mL65, org=Mus musculus	Mrps30	13	11.12.11.6.2.7	3624.35	2803.31	3779.68	717.876	261.076	423.836	2213.46	2409.19	1983.78	15.4	49.5	9.67	7.27647	0.0130341	0.0578682	1	Up
Q9D6T0	Nitric oxide synthase-interacting protein, org=Mus musculus	Nosip	23	22.23.22.15.8.10	9299.73	7741.79	8715.5	2094.86	622.038	823.928	6349.58	6203.45	5029.93	9.17	67.7	12.3	7.27428	0.0264953	0.073962	1	Up
P09021	Homeobox protein Hox-A5, org=Mus musculus	Hoxa5	7	3.7.4.4.2.3	838.265	1100.63	1473.95	265.91	101.508	101.901	917.962	1021.12	1149.41	28.1	60.6	11.3	7.2719	0.0107252	0.054254	1	Up
P49135	General transcription and DNA repair factor IIH helicase subunit XPB, org=Mus musculus	Ercc3	37	35.35.35.26.14.20	32298.7	24895	32603.4	7722.85	2744.37	1892.68	20600.6	18203.7	17794.1	14.6	76.4	8.04	7.2652	0.0313497	0.0782365	1	Up
Q8C3P7	N6-adenosine-methyltransferase subunit METTL3, org=Mus musculus	Mettl3	19	13.18.18.13.3.6	7478.38	5820.88	7088.77	1850.8	570.873	385.291	4220.57	3953.99	3769.52	12.8	85.3	5.7	7.26337	0.0395927	0.0850721	1	Up
Q8VCE2	GPN-loop GTPase 1, org=Mus musculus	Gpn1	2	-.2.2.1.-.-	106.49	60.0429	205.258	31.9955	6.68114	12.5282	10.5372	12.3084	49.6778	59.8	77.7	91.4	7.26085	0.0255725	0.0730031	0.667	Up
Q8K411	Presequence protease, mitochondrial, org=Mus musculus	Pitrm1	16	10.12.12.4.-.6	2084.88	1746.19	2077.23	328.469	131.946	353.321	1932.47	1868.91	1780.28	9.82	44.7	4.11	7.26072	0.0198446	0.0667758	1	Up
Q8VHH5	Arf-GAP with GTPase, ANK repeat and PH domain-containing protein 3, org=Mus musculus	Agap3	14	13.14.14.9.3.7	6113	4110.97	5190.19	1223.81	468.546	431.408	3781.63	3227.74	3231.64	19.5	63.2	9.34	7.25795	0.0164381	0.0620655	1	Up
Q9JHW4	Selenocysteine-specific elongation factor, org=Mus musculus	Eefsec	21	10.19.20.9.7.9	5141.85	3979.24	4781.96	799.503	603.127	513.078	3430.42	2611.27	3505.34	12.8	22.9	15.6	7.25739	0.000624898	0.0176728	1	Up
Q8BYB9	Protein O-glucosyltransferase 1, org=Mus musculus	Poglut1	1	1.1.-.-.-.-	50.2868	21.89	24.5168	6.16836	2.78924	4.37371	57.3727	22.4769	20.2279	48.7	38	62.4	7.25312	0.00507535	0.0394481	0.667	Up
Q6PDM1	Male-specific lethal 1 homolog, org=Mus musculus	Msl1	16	13.14.14.10.3.6	11191.6	7471.4	8101.14	1407.36	1085.57	1202.22	7271.16	7641.17	7053.19	22.3	13.2	4.06	7.24304	0.000505761	0.0174104	1	Up
Q91Z31	Polypyrimidine tract-binding protein 2, org=Mus musculus	Ptbp2	21	19.19.20.17.8.10	10456.4	8455.67	10769.8	2644.58	898.064	555.816	8568.34	8453.27	8381.55	12.7	82	1.11	7.24218	0.0383674	0.0843371	1	Up
Q9D071	MMS19 nucleotide excision repair protein homolog, org=Mus musculus	Mms19	10	7.8.9.6.-.1	2153.55	1162.59	1497.71	490.261	103.027	71.7411	1324.5	1281.18	1317.46	31.4	105	1.78	7.23855	0.0491488	0.0936168	1	Up
P41105	Large ribosomal subunit protein eL28, org=Mus musculus	Rpl28	32	30.32.29.23.18.23	109614	114635	138873	25231.6	12001.9	12956.6	82750.5	85612	82460.3	12.9	44.1	2.08	7.23494	0.00846214	0.049432	1	Up
O70422	General transcription factor IIH subunit 4, org=Mus musculus	Gtf2h4	24	20.22.22.17.8.11	21665.6	12697.8	15083.5	4770.9	1146.34	919.69	10029	9383.81	8507.49	28.2	94.8	8.21	7.23234	0.0396432	0.0850721	1	Up
Q8K2D3	Enhancer of mRNA-decapping protein 3, org=Mus musculus	Edc3	33	31.32.29.26.15.19	78012.3	23403.9	29862	13009.7	3304.79	1845.06	25676.3	23115.6	21233.7	68.2	100	9.55	7.22915	0.0424868	0.087423	1	Up
Q9EPX5	F-box/LRR-repeat protein 12, org=Mus musculus	Fbxl12	4	2.3.4.2.3.2	1402.49	2396.24	1929.54	264.349	429.276	98.8311	629.699	435.719	267.801	26	62.5	40.8	7.22851	0.027962	0.0753078	1	Up
Q6NVF0	Inositol polyphosphate 5-phosphatase OCRL, org=Mus musculus	Ocrl	22	22.18.13.10.3.5	4603.68	2485.96	2720.75	829.37	275.205	254.502	1863.55	1808.95	1774.91	35.5	72	2.46	7.21842	0.0168252	0.0629245	1	Up
Q8BXV2	BRI3-binding protein, org=Mus musculus	Bri3bp	4	3.4.4.4.2.2	2710.66	3561.52	4012.94	838.035	408.054	180.163	2244.05	2301.55	2266.36	19.3	70.3	1.28	7.21129	0.0332533	0.0799199	1	Up
Q8CGV9	Teashirt homolog 3, org=Mus musculus	Tshz3	8	5.6.8.5.-.4	2678.91	627.95	2053.63	544.811	64.5582	134.328	1270.39	1113.04	1223.6	58.8	105	6.72	7.20789	0.0517112	0.0958614	1	Up
Q8BGZ2	Protein FAM168A, org=Mus musculus	Fam168a	3	3.3.3.3.1.2	3793.22	2786.78	2863.1	712.664	381.643	217.024	2203.05	2172.91	1928.85	17.8	57.8	7.15	7.20115	0.0196548	0.0665889	1	Up
P19253	Large ribosomal subunit protein uL13, org=Mus musculus	Rpl13a	39	38.38.37.30.21.25	268639	301647	287324	74736.1	25852.9	18514.8	195452	201660	193999	5.79	77	2.06	7.20053	0.0351942	0.0818244	1	Up
Q91VY9	Cytoplasmic 60S subunit biogenesis factor ZNF622, org=Mus musculus	Znf622	11	8.10.9.6.3.4	4553.37	2862.21	3431.25	751.634	438.498	317.499	2929.86	2442.48	2183.98	23.8	44.6	15	7.19462	0.00539916	0.0405651	1	Up
Q9QUR6	Prolyl endopeptidase, org=Mus musculus	Prep	12	7.10.5.5.-.7	2348.68	1326.83	1787.05	456.271	180.829	122.249	1798.23	1572.34	1355.84	28.1	70.5	14	7.19374	0.0201922	0.067257	1	Up
Q62417	Sorbin and SH3 domain-containing protein 1, org=Mus musculus	Sorbs1	4	4.4.4.4.-.1	788.809	352.316	787.165	200.799	44.9037	22.4195	670.922	549.472	492.427	39.1	109	16	7.19184	0.0532166	0.0972242	1	Up
Q5BL07	Peroxisomal ATPase PEX1, org=Mus musculus	Pex1	1	-.1.1.1.-.-	101.29	33.8884	123.006	27.2417	5.63239	3.03493	32.1953	38.028	24.8927	54	111	20.8	7.18995	0.0524159	0.0964751	0.667	Up
Q9JJY4	Probable ATP-dependent RNA helicase DDX20, org=Mus musculus	Ddx20	33	30.32.30.23.10.17	22558.7	18902	21449.5	5275.75	1645.9	1848.8	14528.5	14252.1	13478.4	8.94	69.8	3.86	7.17296	0.0273236	0.0748303	1	Up
O08791;Q07802	Transcription factor COE3;Transcription factor COE1, org=Mus musculus	Ebf3;Ebf1	3	2.-.3.1.-.-	104.615	78.4605	194.693	31.8642	8.18914	12.6291	158.574	116.685	140.346	48.4	71.7	15.2	7.17067	0.0172049	0.0636223	0.667	Up
Q9D4J1	EF-hand domain-containing protein D1, org=Mus musculus	Efhd1	2	-.2.1.1.-.-	36.2029	93.4461	65.841	8.95703	8.82077	9.49194	190.509	160.022	179.921	43.9	3.9	8.75	7.16875	0.0200607	0.0670907	0.667	Up
Q8R322	mRNA export factor GLE1, org=Mus musculus	Gle1	34	33.25.31.30.7.7	17242	7210.22	13542.2	3841.03	748.647	710.323	8477.1	7984.24	7350.29	40.1	102	7.12	7.16875	0.0386778	0.0845287	1	Up
P62242	Small ribosomal subunit protein eS8, org=Mus musculus	Rps8	39	38.38.38.36.27.30	792725	781878	821417	204593	69451.2	60254.4	536372	518237	501574	2.56	72.5	3.36	7.16731	0.0311676	0.0780135	1	Up
Q9JKX6	ADP-sugar pyrophosphatase, org=Mus musculus	Nudt5	5	5.4.5.4.2.4	4906.71	4085.34	5018.78	914.311	345.088	697.561	3422.88	2223.96	3497.71	10.9	44	23.4	7.15949	0.0159376	0.0620655	1	Up
Q02780	Nuclear factor 1 A-type, org=Mus musculus	Nfia	28	24.27.28.22.11.12	64418.3	47149.1	46445	14485.3	4316.08	3290.37	38739.4	39625.5	39834.2	19.3	84	1.48	7.15253	0.0353228	0.0818244	1	Up
Q9R1A8	E3 ubiquitin-protein ligase COP1, org=Mus musculus	Cop1	15	13.11.12.12.2.4	3468.86	1413	2806	784.373	191.675	100.279	1372.94	1503.74	1178.96	40.9	104	12.1	7.14269	0.0474104	0.0922359	1	Up
Q923W1	Trimethylguanosine synthase, org=Mus musculus	Tgs1	11	11.11.10.6.5.5	7117.47	4185.03	5816.47	1087.5	813.649	498.044	4780.92	3588.96	4558.35	25.7	36.9	14.7	7.1353	0.0031256	0.032162	1	Up
Q9JIB4	General transcription factor IIH subunit 2, org=Mus musculus	Gtf2h2	16	16.15.13.14.8.8	13984	9282.89	11629.2	3447.54	731.865	713.257	7606.89	7271.47	6647.57	20.2	96.5	6.78	7.13233	0.0439585	0.0886977	1	Up
P97789	5'-3' exoribonuclease 1, org=Mus musculus	Xrn1	58	47.52.54.34.20.30	47425.7	30688.2	34694.2	8601.75	4474.45	2747.77	23948.6	21898.3	21646.5	23.2	57	5.61	7.12893	0.015021	0.0605872	1	Up
P84099	Large ribosomal subunit protein eL19, org=Mus musculus	Rpl19	29	26.28.26.18.13.15	106784	111090	114018	27415.7	11575.9	7599.81	74799.7	82938.7	79608.9	3.29	67.5	5.17	7.12344	0.0303002	0.0774226	1	Up
Q8CBC7	tRNA (cytidine(32)/guanosine(34)-2'-O)-methyltransferase, org=Mus musculus	Ftsj1	3	3.3.3.2.1.2	1676.21	707.847	934.895	277.633	129.582	58.7417	613.475	665.58	608.492	45.8	71.9	5.03	7.12288	0.0244849	0.0717947	1	Up
P07607	Thymidylate synthase, org=Mus musculus	Tyms	6	6.6.5.4.1.1	2014.43	725.906	885.503	349.801	67.9065	91.3829	851.596	657.092	485.819	58.1	92.2	27.5	7.12219	0.0310417	0.0780135	1	Up
Q9D8S3	ADP-ribosylation factor GTPase-activating protein 3, org=Mus musculus	Arfgap3	7	5.6.6.3.-.4	1259.51	579.285	991.427	153.187	38.672	205.625	996.057	824.386	821.774	36.3	64.4	11.3	7.12034	0.0374338	0.0837299	1	Up
P84091	AP-2 complex subunit mu, org=Mus musculus	Ap2m1	65	63.61.57.50.28.38	170846	115092	99698.5	35804.5	11757.7	6608.75	87150.9	82826.6	80005.9	29.1	86.3	4.32	7.11888	0.0373786	0.0837299	1	Up
Q91Z92	Beta-1,3-galactosyltransferase 6, org=Mus musculus	B3galt6	18	18.18.17.15.5.8	17151.2	11893.8	12800.4	3612.55	1467.21	798.432	9725.27	7752.78	8541.44	20.1	75	11.4	7.11876	0.0328635	0.0797542	1	Up
Q7TQC5	Aprataxin, org=Mus musculus	Aptx	9	9.8.7.7.3.1	7366.59	3512.64	3917.46	1498.59	313.098	266.929	3203.63	3434.1	3740.15	42.9	101	7.78	7.11852	0.0403084	0.0851888	1	Up
P35601	Replication factor C subunit 1, org=Mus musculus	Rfc1	58	50.56.55.39.14.24	45745.8	40703.9	49329.3	10929.1	5644.76	2530.84	31340.7	29865.5	28426.6	9.57	66.7	4.88	7.10711	0.0354226	0.0819398	1	Up
Q3US17	Zinc finger protein 48, org=Mus musculus	Znf48	17	16.16.16.15.6.6	5753.89	5879.19	7422.66	1704.55	564.342	412.812	5006.93	4556.01	3901.24	14.6	79	12.4	7.10582	0.0339273	0.0805749	1	Up
Q9CR57	Large ribosomal subunit protein eL14, org=Mus musculus	Rpl14	22	21.22.18.18.13.14	503769	426196	478314	126320	47018.3	25033	277589	296321	280265	8.42	80.6	3.56	7.0992	0.0423459	0.0874001	1	Up
Q9JM96	Cdc42 effector protein 4, org=Mus musculus	Cdc42ep4	8	5.6.8.4.2.3	2300.22	1620.08	2343.68	444.437	178.329	259.653	1023.42	1305.53	900.613	19.4	46.4	19.3	7.09864	0.00776677	0.0475657	1	Up
Q61249	Immunoglobulin-binding protein 1, org=Mus musculus	Igbp1	7	5.7.6.6.1.2	2148.07	709.826	703.91	323.61	120.121	58.1553	832.079	700.883	932.701	70.1	83	14.1	7.09685	0.0332995	0.0799199	1	Up
Q62187	Transcription termination factor 1, org=Mus musculus	Ttf1	18	13.15.17.16.2.6	7995.52	6600.61	6494.02	1898.85	778.323	295.716	3784.32	2716.88	3197.82	11.9	83	16.5	7.09415	0.0517609	0.095866	1	Up
Q8QZY9	Splicing factor 3B subunit 4, org=Mus musculus	Sf3b4	28	28.27.27.18.19.17	236839	232140	227542	49175.5	26273.4	22801	162377	164592	154991	2	43.8	3.13	7.08929	0.0132681	0.0582065	1	Up
Q8BHJ5	F-box-like/WD repeat-containing protein TBL1XR1, org=Mus musculus	Tbl1xr1	28	22.26.28.20.12.15	25607	20413.2	29158	5478.78	3323.64	1804.12	17698.1	15917.7	15735.2	17.6	52.2	6.59	7.08791	0.0163197	0.0620655	1	Up
Q8CFW7	Coiled-coil and C2 domain-containing protein 2A, org=Mus musculus	Cc2d2a	4	3.4.4.2.-.1	943.34	193.149	437.055	73.206	110.209	38.5962	486.693	355.653	518.536	73	48.4	19	7.08768	0.0349762	0.0818244	1	Up
Q9CPY6	Glucose-induced degradation protein 4 homolog, org=Mus musculus	Gid4	3	3.3.3.2.-.1	1439.19	629.537	354.408	187.869	105.483	48.5992	480.252	478.564	381.69	69.8	61.4	12.6	7.08619	0.0266128	0.0741846	1	Up
Q9D3A8	Carboxyl-terminal PDZ ligand of neuronal nitric oxide synthase protein, org=Mus musculus	Nos1ap	18	17.17.17.13.2.8	12518.8	6095.21	8456.48	2516.64	959.953	343.984	6612.47	5508.69	5969.55	36	87.9	9.19	7.08542	0.0478772	0.0926503	1	Up
Q924A0	Transcription factor 7-like 2, org=Mus musculus	Tcf7l2	9	9.9.9.8.2.5	8382.77	4846.02	7510.13	2003.36	449.866	473.847	6065.14	5212.8	4831.67	26.7	91.2	11.8	7.08521	0.0353392	0.0818291	1	Up
Q08639	Transcription factor Dp-1, org=Mus musculus	Tfdp1	7	7.6.7.7.2.3	2258.2	1211.59	2420.74	520.742	178.986	131.671	1653.55	1382.68	1062.38	33.4	76.6	21.7	7.08508	0.0206018	0.0673041	1	Up
Q8VID5	ATP-dependent DNA helicase Q5, org=Mus musculus	Recql5	11	6.11.8.4.2.2	1221.03	1182.05	1369.39	287.959	146.975	97.7891	2494.73	2111.12	2078.23	7.86	55.6	10.4	7.08148	0.0209095	0.0674259	1	Up
O08919	Numb-like protein, org=Mus musculus	Numbl	6	5.5.5.2.1.4	2231.73	2229.21	1727.41	366.127	259.14	248.727	1348.32	1265.28	1632.94	14.1	22.3	13.6	7.08054	0.00037601	0.0166377	1	Up
P47911	Large ribosomal subunit protein eL6, org=Mus musculus	Rpl6	43	42.43.42.37.28.30	513936	490322	536089	140630	45463.8	31685.3	399358	383716	370090	4.46	81.7	3.81	7.07297	0.0399114	0.0851888	1	Up
Q7TMB8	Cytoplasmic FMR1-interacting protein 1, org=Mus musculus	Cyfip1	69	65.64.63.52.27.40	79780.8	42204.8	65389.2	15239.9	7173.72	4079.98	41224.1	41047.3	40740.5	30.4	65.2	0.597	7.07246	0.0177682	0.0640377	1	Up
Q80WC3	Trinucleotide repeat-containing gene 18 protein, org=Mus musculus	Tnrc18	26	13.19.24.13.5.4	4921.14	3167.49	3902.17	1089.3	336.103	271.16	3512.08	2990.9	2561.09	22	80.4	15.8	7.06771	0.0302483	0.0774226	1	Up
A2A7S8	Uncharacterized protein KIAA1522, org=Mus musculus	Kiaa1522	13	9.11.11.3.5.6	2471.68	1965.74	3184.46	272.036	455.397	351.018	2516.22	2272.27	2217.69	24.1	25.6	6.81	7.06744	0.000669641	0.0181989	1	Up
Q8BHX1	HAUS augmin-like complex subunit 1, org=Mus musculus	Haus1	4	2.3.3.2.1.1	434.507	807.153	895.347	181.033	71.196	50.1661	823.195	273.684	314.574	34.3	69.7	65.1	7.06694	0.0159144	0.0620655	1	Up
Q924L1	LETM1 domain-containing protein 1, org=Mus musculus	Letmd1	11	9.10.11.7.3.3	3053.75	4711.66	5487.53	875.637	597.558	402.473	2920.91	2659.64	2919.47	28.1	38	5.31	7.06572	0.0027892	0.0309427	1	Up
Q8R0S2	IQ motif and SEC7 domain-containing protein 1, org=Mus musculus	Iqsec1	21	19.20.20.12.8.14	9331.19	7504.17	8703.14	2099.28	872.337	656.082	6117.35	6228.29	5463.23	10.9	64.4	6.96	7.03987	0.0241457	0.0714418	1	Up
Q99K28	ADP-ribosylation factor GTPase-activating protein 2, org=Mus musculus	Arfgap2	13	8.11.13.6.2.5	3003.66	2206.44	3841.27	534.68	416.882	334.917	2971.03	2619.73	2401.66	27.1	23.4	10.8	7.03577	0.00086086	0.0202097	1	Up
Q8BL74	General transcription factor 3C polypeptide 2, org=Mus musculus	Gtf3c2	25	23.23.25.22.5.12	22365.2	12955.8	18073.7	5176.18	1546.29	868.543	12339.2	11436.7	10159.9	26.5	91.5	9.68	7.03393	0.0426716	0.0876263	1	Up
Q99K95	Replication termination factor 2, org=Mus musculus	Rtf2	4	4.4.4.3.-.3	545.95	228.38	529.537	118.912	31.1522	35.3756	269.537	243.497	223.117	41.1	80.1	9.48	7.03122	0.0204319	0.0673041	1	Up
Q3UZ01	RNA-binding region-containing protein 3, org=Mus musculus	Rnpc3	26	22.23.25.19.9.7	22880.3	15348	16437.1	5508.75	1348.72	920.315	12113.9	12343.8	11528.7	22.3	97.8	3.5	7.02841	0.0479161	0.0926672	1	Up
Q80W68	Kin of IRRE-like protein 1, org=Mus musculus	Kirrel1	14	11.14.14.12.2.2	5148.66	1791.83	3737.24	805.36	263.681	450.28	2153.69	2247.33	2304.55	47.4	54.3	3.41	7.02796	0.0119818	0.0560758	1	Up
Q6PDI5	Proteasome adapter and scaffold protein ECM29, org=Mus musculus	Ecpas	21	17.20.16.11.1.11	4854.02	2565.59	3296.81	714.173	418.735	394.524	2750.94	2767.87	2621.49	32.7	35	2.95	7.01597	0.00180512	0.0267705	1	Up
Q60838	Segment polarity protein dishevelled homolog DVL-2, org=Mus musculus	Dvl2	30	23.24.26.19.7.7	12097.6	6610.48	10068.5	2749.42	750.201	602.624	6829.99	6622.37	5849.65	28.9	87.7	8.03	7.01483	0.0323573	0.0793907	1	Up
Q6NZB0	DnaJ homolog subfamily C member 8, org=Mus musculus	Dnajc8	20	16.17.15.7.4.5	6070.93	7681.16	4629.06	1361.33	487.314	773.426	6113.36	5188.23	4975.91	24.9	51	11.1	7.01017	0.00967819	0.0526275	1	Up
Q9R0Q9	Mannose-P-dolichol utilization defect 1 protein, org=Mus musculus	Mpdu1	3	3.3.3.1.1.3	833.301	961.986	1523.07	164.683	148.405	160.628	1189.98	987.752	846.779	33.2	5.37	17.1	7.00495	0.00751441	0.0471623	1	Up
Q9QXV1	Chromobox protein homolog 8, org=Mus musculus	Cbx8	22	19.22.22.19.8.12	20641.2	22500.4	23886.7	6642.46	1751	1178.15	15629.8	14756	13780.4	7.29	94.1	6.28	7.00282	0.0499262	0.0942584	1	Up
P58021	Transmembrane 9 superfamily member 2, org=Mus musculus	Tm9sf2	2	2.2.1.-.2.1	189.949	179.655	138.026	15.4687	47.0086	10.0675	145.134	155.101	126.668	16.2	82.5	10.1	6.99746	0.0374501	0.0837299	1	Up
Q811P8	Rho GTPase-activating protein 32, org=Mus musculus	Arhgap32	20	12.16.16.12.2.6	3357.87	1959.51	2622.77	611.134	370.35	153.543	2002.81	1880.9	1924.08	26.4	60.5	3.19	6.99556	0.024263	0.0714801	1	Up
Q8CCJ3	E3 UFM1-protein ligase 1, org=Mus musculus	Ufl1	13	8.10.11.2.3.7	2842.97	1790.47	2246.79	530.626	224.047	229.914	1707.38	1313.66	1392.3	23	53.4	14.2	6.98794	0.00893266	0.0506132	1	Up
Q9CY58	SERPINE1 mRNA-binding protein 1, org=Mus musculus	Serbp1	47	44.45.42.37.27.36	105587	94591.1	91802.4	26200.1	8977.49	6627.35	66129.6	65504.9	62311.2	7.49	76.7	3.17	6.98435	0.0352053	0.0818244	1	Up
Q80XL6	Acyl-CoA dehydrogenase family member 11, org=Mus musculus	Acad11	13	10.12.12.5.2.1	3808.44	2341.49	2269.66	605.537	223.771	377.163	2235.26	1888.73	2112.86	30.9	47.8	8.45	6.97869	0.00759751	0.0473311	1	Up
Q8K1X1	WD repeat-containing protein 11, org=Mus musculus	Wdr11	37	29.37.31.22.8.16	14714.5	10392.7	9676.4	2921.74	1432.19	632.854	9219.01	7193.44	7764.75	23.5	69.9	13	6.97516	0.032817	0.0797542	1	Up
Q9CWZ3	RNA-binding protein 8A, org=Mus musculus	Rbm8a	24	24.24.22.19.17.18	157881	140286	149574	44392.1	10867.8	8933.82	102759	105535	97075.5	5.9	93.2	4.24	6.97483	0.047655	0.0924771	1	Up
Q4LDD4	Arf-GAP with Rho-GAP domain, ANK repeat and PH domain-containing protein 1, org=Mus musculus	Arap1	15	13.11.13.10.2.6	5500.6	2338.69	3384.31	894.908	467.983	246.395	3032.56	2414.74	2465.28	43.1	61.4	13	6.97428	0.0147712	0.0602732	1	Up
P19157	Glutathione S-transferase P 1, org=Mus musculus	Gstp1	15	8.11.10.3.5.8	2712.35	1841	1811.38	271.309	333.392	308.981	2800.56	2188.86	1941.82	24.1	10.3	19.1	6.96601	0.0013051	0.0236082	1	Up
O54974	Galectin-7, org=Mus musculus	Lgals7	3	1.2.3.1.-.1	604.256	311.196	142.408	64.8176	29.25	57.8402	606.357	504.959	468.358	66.3	37.2	13.6	6.96383	0.0282721	0.0755855	1	Up
Q99LD8	N(G),N(G)-dimethylarginine dimethylaminohydrolase 2, org=Mus musculus	Ddah2	6	5.6.5.5.3.3	6294.93	1604.83	2435.96	634.79	529.124	320.523	4467.85	1991.72	1212.82	72.6	32.3	66.5	6.96272	0.0288076	0.0760281	1	Up
Q8R361	Rab11 family-interacting protein 5, org=Mus musculus	Rab11fip5	32	27.31.29.22.7.22	26469.6	16801.7	20384.3	5296.48	2321.34	1524.63	12516.4	12254.1	10815.3	23	65.2	7.72	6.96264	0.0202774	0.0673041	1	Up
P60843	Eukaryotic initiation factor 4A-I, org=Mus musculus	Eif4a1	55	49.53.53.49.34.39	361935	336464	336371	96168.5	36042.6	16818.5	238090	229332	223436	4.27	83.3	3.2	6.94339	0.0491231	0.0935993	1	Up
P27106	Muellerian-inhibiting factor, org=Mus musculus	Amh	4	3.4.4.3.-.1	768.159	462.999	727.299	202.881	31.3821	47.8189	110.44	196.307	60.7664	25.4	101	56	6.94287	0.0487617	0.0934434	1	Up
Q8BJW6	Eukaryotic translation initiation factor 2A, org=Mus musculus	Eif2a	19	12.17.15.8.6.8	4655.13	4443.07	2723.87	712.384	625.335	366.267	3583.27	3429.49	3591.62	26.9	31.7	2.58	6.93789	0.00206756	0.0279785	1	Up
Q02526	Zinc finger protein 41, org=Mus musculus	Zfp41	6	6.6.3.3.2.3	3475.32	2648.22	2602.14	575.413	273.399	409.346	2348.22	2039.83	1000.56	16.9	36.1	39.3	6.93528	0.00497215	0.0392692	1	Up
Q99NH0	Ankyrin repeat domain-containing protein 17, org=Mus musculus	Ankrd17	54	45.51.51.34.14.23	30573.9	23910.6	25319.9	5715.02	3628.94	2171.6	18014.4	17269.9	15960.7	13.2	46.4	6.09	6.93013	0.0140837	0.0590808	1	Up
Q8BTV2	Cleavage and polyadenylation specificity factor subunit 7, org=Mus musculus	Cpsf7	33	32.33.30.27.21.22	154666	166544	147788	33368.3	21316.1	13008.6	101398	104899	97725.8	6.07	45.4	3.54	6.92831	0.0166288	0.0624179	1	Up
Q571J5	Zinc finger protein 354C, org=Mus musculus	Znf354c	8	7.8.7.7.2.4	2559.7	1678.01	2168.38	657.791	155.411	111.556	1306.91	1189.86	1125.07	20.7	98.5	7.63	6.92732	0.0485478	0.0933461	1	Up
Q61458	Cyclin-H, org=Mus musculus	Ccnh	13	11.13.13.6.2.6	4758.05	3562.11	4004.77	841.576	617.054	321.357	3442.51	3291.55	2990.65	14.7	44	7.1	6.92416	0.0137028	0.0589351	1	Up
Q8C754	Vacuolar protein sorting-associated protein 52 homolog, org=Mus musculus	Vps52	11	8.7.10.5.5.6	3096.89	1441.62	1293.92	335.755	244.328	263.98	1409.68	1505.83	1304.41	51.5	17.1	7.16	6.90994	0.0134117	0.0584058	1	Up
Q8BP00	IQ calmodulin-binding motif-containing protein 1, org=Mus musculus	Iqcb1	17	12.17.17.12.7.9	6979.49	6143.66	8892.84	1776.95	809.345	603.111	4936	4720.72	5002.56	19.2	59	3.01	6.90284	0.0164136	0.0620655	1	Up
Q924H7	WW domain-containing adapter protein with coiled-coil, org=Mus musculus	Wac	6	5.6.5.2.-.2	1256.23	555.959	1004.23	211.232	118.975	77.9183	776.793	838.55	484.082	37.8	50.2	27.1	6.90088	0.00709362	0.0459427	1	Up
Q5U5Q9	BRCA1-A complex subunit RAP80, org=Mus musculus	Uimc1	4	2.3.4.2.1.1	515.39	590.259	824.04	193.114	55.4429	31.1422	684.174	641.827	627.048	25	93.7	4.55	6.89916	0.0470441	0.0920781	1	Up
Q64028	Polyhomeotic-like protein 1, org=Mus musculus	Phc1	25	19.24.23.14.7.12	9338.9	11448.9	12872.7	2948.87	1099.06	833.761	9130.32	8833.59	9139.55	15.8	70.8	1.93	6.89525	0.0267921	0.0741846	1	Up
A6PWY4	WD repeat-containing protein 76, org=Mus musculus	Wdr76	14	10.13.11.7.-.5	4086.53	4149.14	4802.79	1164.06	539.693	187.315	3030.07	3223.26	2974.5	9.13	78.5	4.24	6.89475	0.0530192	0.0970822	1	Up
Q5SQX6	Cytoplasmic FMR1-interacting protein 2, org=Mus musculus	Cyfip2	13	9.8.8.4.-.-	979.086	452.162	649.313	208.466	53.5903	40.1404	1560.62	1155.22	925.831	38.4	92.9	26.5	6.88479	0.0354303	0.0819398	1	Up
Q923D5	WW domain-binding protein 11, org=Mus musculus	Wbp11	56	47.55.53.48.18.28	74140.1	84692.7	86119.4	23992.8	7169.88	4434.45	73600.7	70781.3	67330.6	8.01	89.3	4.45	6.88124	0.0477316	0.0924961	1	Up
Q8JZZ6	AMMECR1-like protein, org=Mus musculus	Ammecr1l	8	6.7.8.3.3.5	3770.32	2331.8	3489.1	667.575	437.717	288.791	1969.91	2082.74	2007.54	23.8	41.1	2.84	6.87995	0.00440042	0.0374728	1	Up
Q8BKC5	Importin-5, org=Mus musculus	Ipo5	43	41.39.37.31.12.20	20158.4	10590	14299.2	4592.85	1110.97	862.315	10583	9065.41	8033.63	32.1	95.3	13.9	6.86059	0.0401568	0.0851888	1	Up
O35643	AP-1 complex subunit beta-1, org=Mus musculus	Ap1b1	56	52.51.49.42.24.31	75263.6	51591.3	45969.8	15436.6	6074.45	3686.9	37714.5	35171	33113.8	27	73.9	6.52	6.85867	0.0274714	0.074965	1	Up
Q6PIX9	Uncharacterized protein C17orf80 homolog, org=Mus musculus	D11Wsu47e	7	3.6.6.2.2.5	923.937	589.583	1722.64	309.511	77.3544	84.9959	1295.57	1021.76	1247.16	54	83.8	12.3	6.85829	0.02442	0.0717195	1	Up
P62320	Small nuclear ribonucleoprotein Sm D3, org=Mus musculus	Snrpd3	30	30.30.28.27.26.27	1.14145e+06	912198	986464	239595	119698	84851.1	671148	599711	588056	11.5	54.8	7.26	6.84486	0.0184959	0.0649298	1	Up
Q925T6	Glutamate receptor-interacting protein 1, org=Mus musculus	Grip1	13	7.9.12.10.-.4	2843.18	2441.64	3268.4	830.033	233.526	186.115	1764	1928.63	1872.72	14.5	86.1	4.51	6.84437	0.0400714	0.0851888	1	Up
Q9CTN4	Rho-related BTB domain-containing protein 3, org=Mus musculus	Rhobtb3	7	5.6.7.4.1.3	1191.12	797.063	1334.87	236.247	94.3037	155.009	555.442	660.24	658.236	25.1	44	9.6	6.84377	0.00613197	0.0428645	1	Up
P55194	SH3 domain-binding protein 1, org=Mus musculus	Sh3bp1	18	18.17.17.9.4.7	12152.8	8175.54	11569.8	2803.45	1235.96	622.194	7744.46	6770.69	6680.77	20.2	72.4	8.35	6.84274	0.032529	0.0794345	1	Up
Q99N96	Large ribosomal subunit protein uL1m, org=Mus musculus	Mrpl1	5	3.5.5.2.1.2	1247.11	983.942	900.452	241.999	145.503	70.3708	540.049	506.225	363.097	17.3	56.4	20	6.83923	0.0233094	0.0704242	1	Up
Q61122	NGFI-A-binding protein 1, org=Mus musculus	Nab1	6	4.5.5.3.-.2	1798.07	914.527	2396.32	517.453	110.293	119.287	1255.77	1136.01	1155.82	43.8	93.4	5.43	6.83895	0.0319817	0.079146	1	Up
Q6KAR6	Exocyst complex component 3, org=Mus musculus	Exoc3	13	10.13.13.8.3.5	3754.73	3308.77	3028	849.718	299.617	326.27	2049.91	1829.6	2275.88	10.9	63.1	10.9	6.83888	0.022711	0.0696536	1	Up
P97742	Carnitine O-palmitoyltransferase 1, liver isoform, org=Mus musculus	Cpt1a	27	21.25.25.16.10.14	17535.5	20664.1	21222.9	4811.39	2231.42	1649.91	13307	12226.2	12221.7	10	58.1	4.97	6.8359	0.0208722	0.0673602	1	Up
O88445	Aurora kinase C, org=Mus musculus	Aurkc	7	2.4.6.2.-.2	797.583	396.768	1057.05	139.769	103.728	85.9418	837.991	898.621	709.979	44.3	25	11.8	6.83403	0.0114758	0.0552865	1	Up
Q9JI44	DNA methyltransferase 1-associated protein 1, org=Mus musculus	Dmap1	54	50.53.51.45.26.41	109226	78324.7	110923	25751	9497.18	8487.58	70788.7	63550.5	62361.7	18.4	66.5	6.96	6.82447	0.0204265	0.0673041	1	Up
Q8C9X6	Enhancer of polycomb homolog 1, org=Mus musculus	Epc1	36	23.34.34.16.12.20	12655.5	11998.2	17812.4	2304.58	1915.83	2004.98	9667.56	9331.27	9681.13	22.5	9.81	2.07	6.82144	0.00116166	0.0225196	1	Up
Q8CBY3	Leukocyte receptor cluster member 8 homolog, org=Mus musculus	Leng8	25	22.23.25.20.3.9	20043.3	20429.6	17682.7	5713.12	1607.77	1230.54	12447.9	12409.7	11047.2	7.67	87.2	6.67	6.80068	0.0439517	0.0886977	1	Up
Q6ZQ29	Serine/threonine-protein kinase TAO2, org=Mus musculus	Taok2	7	5.6.6.5.2.2	2523.07	1907.09	2197.92	593.764	220.093	161.152	1934.19	1694.84	1783.5	13.9	72.2	6.71	6.79796	0.0298863	0.0770278	1	Up
Q7TQN3	WAP, Kazal, immunoglobulin, Kunitz and NTR domain-containing protein 2, org=Mus musculus	Wfikkn2	1	1.1.1.1.-.1	2356.02	1778.5	2657.79	549.759	259.815	190.751	1547.24	1048.33	844.436	19.7	57.1	31.5	6.7901	0.014528	0.0599948	1	Up
Q9Z2C4	Myotubularin-related protein 1, org=Mus musculus	Mtmr1	8	5.6.8.4.-.4	2101.12	1993.08	2431.24	367.136	327.356	268.319	1820.48	1185.01	1786.51	10.5	15.5	22.4	6.77748	0.000175634	0.0125636	1	Up
Q9DAT2	MRG/MORF4L-binding protein, org=Mus musculus	Mrgbp	11	10.11.11.7.2.8	13013.5	9375.84	20099.8	3639.28	1510.37	1121.16	8613.52	7950.2	7639.07	38.5	64.8	6.17	6.77569	0.013361	0.0583775	1	Up
Q8CFY5	Protoheme IX farnesyltransferase, mitochondrial, org=Mus musculus	Cox10	1	-.1.1.-.1.1	125.425	120.069	130.122	34.2502	7.60703	13.6372	3.9009	6.18336	2.74614	4.02	75.5	40.9	6.76852	0.0403546	0.0851888	0.667	Up
Q5SW19	Clustered mitochondria protein homolog, org=Mus musculus	Cluh	14	11.13.11.5.3.4	3834.46	1497.89	1782.67	665.652	254.62	131.855	1448.14	1215.63	1059.21	53.8	79.7	15.8	6.76251	0.0287781	0.0760278	1	Up
Q9CWR2	Histone-lysine N-methyltransferase SMYD3, org=Mus musculus	Smyd3	3	2.3.3.3.-.2	2485.59	1472.48	1518.02	466.356	237.343	106.553	2087.06	1758.74	1468.72	31.3	67.4	17.5	6.7585	0.027712	0.0751672	1	Up
Q8BRH3	Rho GTPase-activating protein 19, org=Mus musculus	Arhgap19	8	6.7.6.6.-.3	905.126	664.929	1390.51	281.588	87.2474	69.4361	1039.42	971.951	634.789	37.5	80.6	24.6	6.7551	0.0248908	0.0723632	1	Up
Q8BJM5	Zinc transporter 6, org=Mus musculus	Slc30a6	6	5.6.5.3.2.3	2704.95	2296.23	2378.1	426.027	460.345	206.743	1592.99	1384.37	1572.62	8.79	37.8	7.58	6.75069	0.0137904	0.0589388	1	Up
Q99MI1	ELKS/Rab6-interacting/CAST family member 1, org=Mus musculus	Erc1	140	122.131.134.87.46.72	137392	150935	161485	33478.7	20166.7	12995.1	104660	102614	96318.9	8.05	46.8	4.3	6.74982	0.0162959	0.0620655	1	Up
Q99MK8	Beta-adrenergic receptor kinase 1, org=Mus musculus	Grk2	4	3.3.2.-.2.-	290.252	89.9339	247.291	10.3094	72.5824	10.0757	369.243	312.24	307.389	50.4	116	10.4	6.74943	0.0543199	0.0982105	1	Up
Q9QWV9	Cyclin-T1, org=Mus musculus	Ccnt1	27	27.27.27.20.9.14	16679	11654.8	12334.1	3767.64	1381.52	881.744	10750	10377.6	9732.52	20.1	76.7	5	6.74326	0.0330358	0.0798272	1	Up
P52734	FYVE, RhoGEF and PH domain-containing protein 1, org=Mus musculus	Fgd1	6	3.3.2.1.-.2	525.263	359.276	384.732	86.1816	18.948	83.1562	572.072	687.978	638.93	21.1	60.5	9.19	6.7412	0.0460374	0.0909856	1	Up
Q3TSG4	RNA demethylase ALKBH5, org=Mus musculus	Alkbh5	28	24.27.24.17.6.16	21698	19491.7	21810.2	5243.19	2260.17	1849.26	15781.3	15339.3	14914.4	6.23	59.4	2.82	6.73608	0.0230013	0.0699702	1	Up
Q6ZPJ3	(E3-independent) E2 ubiquitin-conjugating enzyme UBE2O, org=Mus musculus	Ube2o	10	5.7.8.3.-.3	1175.56	807.881	755.416	282.05	59.2725	65.3489	496.556	445.015	467.464	25.1	93.6	5.5	6.73481	0.042264	0.0872943	1	Up
A2ALW5	DnaJ homolog subfamily C member 25, org=Mus musculus	Dnajc25	4	3.4.4.3.2.3	2016.31	939.243	2104.86	504.74	135.683	111.055	972.458	798.986	841.243	38.5	88	10.4	6.73395	0.0289605	0.0761553	1	Up
Q8K072	Receptor expression-enhancing protein 4, org=Mus musculus	Reep4	5	2.4.4.3.-.3	1474.86	891.346	1581.91	387.258	89.5801	109.527	671.497	740.137	463.844	28.2	85.1	23	6.73319	0.0311222	0.0780135	1	Up
P63013	Paired mesoderm homeobox protein 1, org=Mus musculus	Prrx1	6	5.6.6.4.-.3	1666.45	922.069	1000.76	301.26	135.395	96.5948	1110.66	1130.35	1176.32	34.2	61.2	2.96	6.73095	0.0128923	0.0575695	1	Up
Q8R3S6	Exocyst complex component 1, org=Mus musculus	Exoc1	15	10.12.11.6.-.5	2981.96	2604.69	2613.71	724.622	290.433	203.594	2164.54	1962.66	1606.37	7.87	68.7	14.8	6.72906	0.0308033	0.0777829	1	Up
P39061	Collagen alpha-1(XVIII) chain, org=Mus musculus	Col18a1	43	41.41.43.32.29.36	161401	153956	199872	25757.8	25867.9	24996.1	87242.4	81015.9	76299.1	14.3	1.86	6.73	6.72431	0.00151601	0.0249592	1	Up
Q8VE73	Cullin-7, org=Mus musculus	Cul7	83	77.77.79.58.24.39	100460	61793	63415.9	22581.8	7126.84	3862.62	49251.5	45560.8	44753.1	29.1	89.4	5.16	6.72208	0.0435106	0.0883275	1	Up
Q9D1P4	Cysteine and histidine-rich domain-containing protein 1, org=Mus musculus	Chordc1	5	4.4.3.1.-.3	603.136	369.886	520.319	95.8944	31.0036	95.4144	618.032	287.078	326.009	23.8	50.4	44.1	6.71731	0.0220195	0.0686826	1	Up
E9Q634	Unconventional myosin-Ie, org=Mus musculus	Myo1e	43	38.40.40.37.19.14	32448.6	24648.6	26743	7514.68	2754.43	2216.37	25333.5	24397.6	23805.8	14.4	70.1	3.14	6.71502	0.0275479	0.0750799	1	Up
O35492	Dual specificity protein kinase CLK3, org=Mus musculus	Clk3	34	30.33.30.20.-.6	27011.5	27731.5	29043.1	5742.97	3254.56	3500.06	19652.1	19267.9	18512.7	3.69	32.9	3.03	6.70419	0.00771666	0.0475657	1	Up
P97873	Lysyl oxidase homolog 1, org=Mus musculus	Loxl1	6	4.6.6.2.3.4	823.707	938.024	1026.14	137.981	168.835	109.264	755.879	688.302	740.338	10.9	21.5	4.86	6.70033	0.000917271	0.0207338	1	Up
Q7TNU6	Zinc finger protein 250, org=Mus musculus	Znf250	9	8.9.9.4.2.3	3769.33	1905.48	3306.43	737.754	399.765	205.137	2201.81	1748.44	1798.7	32.4	60.2	13	6.68916	0.0163116	0.0620655	1	Up
Q7TT28	RNA exonuclease 1 homolog, org=Mus musculus	Rexo1	21	16.18.16.9.6.9	8112.67	9156.45	9000.55	1955.71	1426.2	545.948	6171.75	5403.35	5652.96	6.43	54.4	6.83	6.68804	0.0329081	0.0797637	1	Up
Q8BND4	Integrator complex subunit 6-like, org=Mus musculus	Ints6l	21	17.18.19.10.7.9	7818.77	4710.33	8139.64	1891.32	658.578	542.453	4661.45	3689.34	4354.58	27.5	72.5	11.7	6.68384	0.0206273	0.0673226	1	Up
Q8BGD9	Eukaryotic translation initiation factor 4B, org=Mus musculus	Eif4b	20	18.18.19.14.2.6	24081.9	17740.7	13374.4	5626.34	1623.29	1009.44	11537.4	13022	12403.2	29.3	91.1	6.05	6.68319	0.0415315	0.0866735	1	Up
Q8BH69	Selenide, water dikinase 1, org=Mus musculus	Sephs1	8	8.5.7.5.-.2	2406.62	892.518	905.951	404.176	159.96	65.3188	1333.22	1077.86	1148.89	62.1	83.3	11.1	6.68053	0.0389964	0.0847464	1	Up
O08848	RNA-binding protein Ro60, org=Mus musculus	RO60	19	18.17.17.14.6.9	15961.3	6378.87	5792.43	2407.37	1145.22	661.42	5511.87	4719.92	4249.21	60.9	64.2	13.2	6.67597	0.0183228	0.0646919	1	Up
O35730	E3 ubiquitin-protein ligase RING1, org=Mus musculus	Ring1	6	5.6.6.4.3.4	3155.54	1864.66	2292.22	746.224	225.531	123.784	1668.81	1530.65	1293.52	27	91.4	12.7	6.67473	0.0458205	0.0908096	1	Up
Q8K339	DNA/RNA-binding protein KIN17, org=Mus musculus	Kin	16	15.15.15.12.3.6	11549	7168.95	8043.56	2812.02	740.842	456.859	5533.32	5934.15	5855.53	26	96.2	3.68	6.67414	0.0487362	0.0934261	1	Up
E9Q286	Little elongation complex subunit 1, org=Mus musculus	Ice1	41	35.38.39.21.6.16	17298.9	9567.95	11873.8	3352.81	1106.78	1359.35	7967.24	6971.11	6331.39	30.7	63.4	11.6	6.65769	0.0141269	0.0591748	1	Up
Q8R1B4	Eukaryotic translation initiation factor 3 subunit C, org=Mus musculus	Eif3c	45	42.43.41.33.16.21	64826.2	25995.1	27796.9	11141.8	4051.41	2640.49	27027.9	23953.5	23390.7	55.4	76.6	7.9	6.65133	0.0229839	0.0699702	1	Up
P10711	Transcription elongation factor A protein 1, org=Mus musculus	Tcea1	13	12.13.13.10.5.8	9607.2	4580.49	9599.14	2366.96	610.053	600.09	3961.85	3460.48	3581.46	36.6	85.3	7.13	6.64975	0.0268199	0.0741846	1	Up
P25916	Polycomb complex protein BMI-1, org=Mus musculus	Bmi1	7	4.7.7.5.-.3	1756.48	2200.08	1749.96	521.745	221.207	116.082	1377.67	1370.92	1651.92	13.6	73.5	10.9	6.64295	0.0378954	0.084017	1	Up
Q91VH6	Protein MEMO1, org=Mus musculus	Memo1	6	6.5.5.4.1.2	1745.9	603.371	770.998	289.585	103.021	78.0114	957.892	886.285	843.961	59.3	73.7	6.43	6.63015	0.0205534	0.0673041	1	Up
Q9Z129	ATP-dependent DNA helicase Q1, org=Mus musculus	Recql	13	7.10.12.4.1.5	2704.65	1490.83	2307.75	590.323	244.454	146.723	1649.64	1809.13	1522.68	28.6	71.2	8.64	6.62582	0.0238597	0.0710663	1	Up
Q45VK7	Cytoplasmic dynein 2 heavy chain 1, org=Mus musculus	Dync2h1	75	55.65.62.33.11.33	21897.5	11195.5	14357.4	4132.49	1751.15	1278.75	10867.9	10090.7	10048.4	34.8	64.1	4.46	6.62494	0.0143717	0.0597925	1	Up
Q9DBR0	A-kinase anchor protein 8, org=Mus musculus	Akap8	31	30.31.29.26.12.12	31359.8	24280.4	25021	8713.79	1547.93	1913.83	18518.3	17935.8	18144.3	14.5	99.4	1.62	6.62485	0.0531796	0.0972192	1	Up
O88700	RecQ-like DNA helicase BLM, org=Mus musculus	Blm	22	16.19.18.13.4.10	6589.06	5233.06	7438.3	1836.66	576.978	495.033	4201.85	3740.52	3873.76	17.3	77.6	6.03	6.62172	0.0316966	0.0787563	1	Up
Q78PY7	Staphylococcal nuclease domain-containing protein 1, org=Mus musculus	Snd1	55	49.48.51.40.23.34	52387.2	23054.9	35742.3	9638.87	4513.6	2647.43	22632.6	21496.5	19507	39.7	64.6	7.46	6.61817	0.0163273	0.0620655	1	Up
Q62073	Mitogen-activated protein kinase kinase kinase 7, org=Mus musculus	Map3k7	29	26.28.27.18.13.20	19794	14220.2	17924.5	2645.75	2574.46	2630.09	13654.4	13466.2	12276.1	16.4	1.43	5.69	6.61614	0.00255046	0.0298693	1	Up
Q8C156	Condensin complex subunit 2, org=Mus musculus	Ncaph	12	8.12.12.7.4.7	5767.16	2502.91	3236.76	918.12	485.121	336.287	3115.83	2652.32	2630.19	44.6	52.1	9.8	6.61492	0.00811981	0.0485479	1	Up
Q6PB97	F-box/LRR-repeat protein 19, org=Mus musculus	Fbxl19	10	8.10.10.5.5.4	5165.19	4320.02	4950.22	1221.05	611.172	351.054	3200.37	3141.18	3151.43	9.13	61.4	1	6.61183	0.0283139	0.0755857	1	Up
E9Q7F2	E3 ubiquitin-protein ligase RNF169, org=Mus musculus	Rnf169	15	9.14.13.9.2.7	5890.23	4039.95	5114.15	1210.6	737.456	330.46	4545.29	3473.3	3157.95	18.5	58	19.5	6.60269	0.0261333	0.0736296	1	Up
Q8BN58	Rho GTPase-activating protein 28, org=Mus musculus	Arhgap28	8	4.8.7.3.-.4	1120.24	1058.46	1221.26	325.378	67.1463	122.55	1150.31	736.565	796.716	7.25	79.2	25	6.6009	0.0438316	0.0885927	1	Up
P60469	Liprin-alpha-3, org=Mus musculus	Ppfia3	5	3.4.2.1.1.-	1706.82	686.928	1178.61	377.198	48.1303	115.989	630.525	762.46	825.332	42.8	96.3	13.4	6.59937	0.0511777	0.0953392	1	Up
Q9ERK4	Exportin-2, org=Mus musculus	Cse1l	39	28.35.33.23.13.23	46118.4	12612.8	13929.6	6331.95	2336.81	2351.49	20707.2	18089.4	18308.9	78.3	62.7	7.63	6.59339	0.029109	0.0763899	1	Up
Q6QI06	Rapamycin-insensitive companion of mTOR, org=Mus musculus	Rictor	27	20.26.27.13.5.13	7693.69	5975.1	6731.82	1611.54	733.009	752.937	4240.77	3797.25	3848.48	12.7	48.6	6.12	6.58617	0.0121224	0.0561621	1	Up
Q80Y17	Lethal(2) giant larvae protein homolog 1, org=Mus musculus	Llgl1	16	16.15.16.13.7.7	15915	5513.3	5745.11	2691.75	1000.36	434.883	7720.04	6038.19	7231.75	65.6	85.4	12.4	6.58432	0.0402282	0.0851888	1	Up
Q8VD65	Phosphoinositide 3-kinase regulatory subunit 4, org=Mus musculus	Pik3r4	13	11.10.10.8.1.-	2813.27	1407.57	1919.4	633.547	130.308	170.663	2057.34	1612.34	1670.38	34.8	89.8	13.6	6.57048	0.0356398	0.0821366	1	Up
Q3UZ18	Little elongation complex subunit 2, org=Mus musculus	Ice2	22	15.20.22.16.3.7	8229.43	5753.53	8363.55	2197.75	862.786	341.545	4872.97	4253.13	4223.96	19.7	84.4	8.24	6.56848	0.0515358	0.0956612	1	Up
Q91XW8	Inactive peptidyl-prolyl cis-trans isomerase FKBP6, org=Mus musculus	Fkbp6	13	12.10.12.9.3.5	4051.27	4129.9	5361.6	1092.16	594.353	375.935	4827.74	4740.75	4378.13	16.3	53.4	5.13	6.56637	0.0173664	0.0638042	1	Up
Q8VDW0	ATP-dependent RNA helicase DDX39A, org=Mus musculus	Ddx39a	5	3.3.5.4.1.2	2275.81	2066.52	2463.58	656.885	198.637	182.12	1723.9	1663.62	1315.61	8.76	77.9	14.1	6.55902	0.0362577	0.0828494	1	Up
Q6NSQ7	Protein LTV1 homolog, org=Mus musculus	Ltv1	12	6.11.12.5.2.8	4076.41	3463.52	4570.69	849.762	572.955	423.745	2695.97	2909.4	2470.85	13.7	35.1	8.15	6.55882	0.0050788	0.0394481	1	Up
Q9JKV1	Proteasomal ubiquitin receptor ADRM1, org=Mus musculus	Adrm1	3	3.3.2.3.2.2	2381.18	916.493	1417.78	463.481	118.021	137.607	1171.89	1020.92	963.8	47.4	81	10.2	6.55735	0.0236831	0.0709119	1	Up
Q65Z40	Wings apart-like protein homolog, org=Mus musculus	Wapl	19	16.15.15.13.2.3	4751.45	1537.76	3137.35	1074.2	193.491	170.045	1391.38	1332.88	1210.6	51.1	108	7.03	6.55653	0.0474736	0.0922511	1	Up
Q9D7I8	Protein FAM83D, org=Mus musculus	Fam83d	13	13.13.13.8.7.8	10005.8	7604.36	7607.44	1988.11	1044.96	826.645	4863.21	4348.27	4216.65	16.5	48	7.63	6.53353	0.0109065	0.0543891	1	Up
Q6ZWN5	Small ribosomal subunit protein uS4, org=Mus musculus	Rps9	53	48.51.52.44.33.42	701745	838444	911039	204235	81110.4	89993.1	559664	535898	539356	13	54.9	2.36	6.53071	0.0163568	0.0620655	1	Up
Q61543	Golgi apparatus protein 1, org=Mus musculus	Glg1	24	19.21.24.19.2.12	4876.32	3352.81	7348.9	1547.96	561.01	277.497	3163.39	2994.17	2608.86	38.8	83.8	9.73	6.52767	0.0367554	0.0832419	1	Up
Q8BH57	WD repeat-containing protein 48, org=Mus musculus	Wdr48	23	22.21.22.14.8.12	12320.5	9875.99	11813.3	2980.92	1558.34	675.76	6711.51	6557.38	6328.36	11.4	66.9	2.95	6.5215	0.0386478	0.0845287	1	Up
Q61048	WW domain-binding protein 4, org=Mus musculus	Wbp4	5	4.4.4.4.2.1	2129.25	2088.59	2366.12	629.028	174.111	207.402	1935.55	1627.66	989.052	6.83	75.3	31.8	6.51528	0.0354776	0.0819824	1	Up
Q9CQQ8	U6 snRNA-associated Sm-like protein LSm7, org=Mus musculus	Lsm7	3	3.3.3.2.-.1	2856.92	2865.12	5912.29	1257.15	362.592	168.442	2634.34	2211.08	2629.66	45.4	97.4	9.75	6.50622	0.0510625	0.0952183	1	Up
Q9Z1N5	Spliceosome RNA helicase Ddx39b, org=Mus musculus	Ddx39b	41	35.41.40.30.18.26	63334.4	76069.8	76908.5	22875	6681.37	3703.21	53586.5	49589	47124.1	10.5	93.1	6.51	6.50377	0.0546097	0.0985334	1	Up
P25444	Small ribosomal subunit protein uS5, org=Mus musculus	Rps2	46	44.44.45.39.30.37	585795	548811	632052	149388	61226.5	61390	399110	397862	389250	7.08	56.1	1.36	6.49496	0.0204727	0.0673041	1	Up
Q9WUA2	Phenylalanine--tRNA ligase beta subunit, org=Mus musculus	Farsb	26	25.26.23.22.10.16	38766.9	34551.3	30520.4	9889.66	4053.46	2048.15	24835.9	23564.2	22879.5	11.9	76.4	4.18	6.49346	0.042491	0.087423	1	Up
P17141	Zinc finger protein 37, org=Mus musculus	Zfp37	19	16.19.18.12.3.7	3719.96	3416.16	2917.44	1010.47	297.644	240.236	2518.7	2380.98	2637.2	12.1	83.1	5.1	6.49309	0.0403317	0.0851888	1	Up
Q8BH44	Coronin-2B, org=Mus musculus	Coro2b	11	9.11.10.10.2.3	4757.31	2600.83	3105.61	1158.99	284.047	169.307	3073.51	2798.99	2548.47	32.3	101	9.36	6.48976	0.0524073	0.0964751	1	Up
Q9CWY4	Gem-associated protein 7, org=Mus musculus	Gemin7	1	1.1.1.1.-.1	427.289	154.81	197.562	57.4463	30.066	32.6639	96.9444	147.395	197.9	56.4	37.7	34.2	6.48765	0.011124	0.0547787	1	Up
Q9CQQ4	Gem-associated protein 2, org=Mus musculus	Gemin2	7	6.6.7.5.1.3	3295.3	2718.06	3104.73	958.538	244.506	203.768	1991.09	1492.79	1663.34	9.68	90.5	14.8	6.48139	0.0474203	0.0922359	1	Up
Q8BKE9	Intraflagellar transport protein 74 homolog, org=Mus musculus	Ift74	14	7.10.10.4.2.5	6232.35	2345.16	3002.36	687.27	958.488	143.599	3846.59	3495.75	4336.91	53.9	69.6	10.9	6.47152	0.0535324	0.0974905	1	Up
Q9Z2D1	Myotubularin-related protein 2, org=Mus musculus	Mtmr2	21	14.18.18.13.8.11	11347.1	8144.67	10194.9	2632.08	972.08	983.258	6697.27	6278.97	6182.36	16.4	62.5	4.29	6.47131	0.0198782	0.0668492	1	Up
Q9R0G6	Cartilage oligomeric matrix protein, org=Mus musculus	Comp	3	2.1.-.1.-.-	202.873	91.5325	160.706	49.0673	12.3076	8.96893	107.501	88.1381	190.627	37.1	94.9	42.3	6.46982	0.0394739	0.0850721	0.667	Up
A2A4P0	ATP-dependent RNA helicase DHX8, org=Mus musculus	Dhx8	98	85.95.89.75.29.44	185668	190491	194505	59607.6	17108.9	11519	131351	124534	116712	2.33	89.4	5.9	6.46751	0.0502114	0.0944687	1	Up
Q8BH43	Actin-binding protein WASF2, org=Mus musculus	Wasf2	10	10.10.9.7.4.4	8122.58	4531.24	5139.75	1657.29	691.483	403.789	4408.76	3762.15	3250.97	32.4	71.6	15.2	6.46438	0.025572	0.0730031	1	Up
Q7TQK0	Cyclin-T2, org=Mus musculus	Ccnt2	10	6.9.8.5.3.8	2326.11	1996.76	2369.54	368.312	390.888	276.15	1586.76	1769.66	1526.66	9.14	17.6	7.78	6.46391	0.00061803	0.0176728	1	Up
Q8R016	Bleomycin hydrolase, org=Mus musculus	Blmh	12	5.10.6.6.5.5	6674.67	5143.03	3947.36	847.096	1159.26	432.729	4761.17	4369.5	3628.89	26	44.8	13.5	6.46353	0.00977739	0.0529919	1	Up
Q91WQ5	TAF5-like RNA polymerase II p300/CBP-associated factor-associated factor 65 kDa subunit 5L, org=Mus musculus	Taf5l	20	17.19.20.13.7.11	7028.51	5803.65	8311.83	1629.6	934.584	707.914	5672.11	5239.48	4607.49	17.8	44	10.4	6.4619	0.00782352	0.0475657	1	Up
Q8K4L0	ATP-dependent RNA helicase DDX54, org=Mus musculus	Ddx54	40	36.32.38.34.6.10	31867.7	15748.5	34800.6	9298.47	2236.69	1219.55	19529.4	18714.7	16547	37.3	103	8.44	6.46168	0.0525404	0.0965727	1	Up
O08528	Hexokinase-2, org=Mus musculus	Hk2	6	4.6.5.4.-.3	1284.26	897.297	1069.61	283.592	87.2897	132.556	920.035	723.011	669.283	17.9	61.3	17.1	6.45794	0.021726	0.0684603	1	Up
Q91W96	Anaphase-promoting complex subunit 4, org=Mus musculus	Anapc4	35	31.33.33.26.10.19	27713.2	12730.6	18060.3	5481.73	2153.91	1423.71	12143.3	11853.5	11154.4	38.9	71.6	4.34	6.45787	0.0205544	0.0673041	1	Up
O08967	Cytohesin-3, org=Mus musculus	Cyth3	11	9.10.11.7.2.6	5062.49	4446.46	7599.53	1451.03	832.611	366.619	2852.02	2532.85	2414.49	29.3	61.6	8.71	6.45539	0.0253743	0.0728534	1	Up
Q3UM18	Large subunit GTPase 1 homolog, org=Mus musculus	Lsg1	21	16.21.21.10.6.10	25238.1	13359	11131.3	3179.82	2802.41	1724.67	11313.8	8447	8073.01	45.8	29.4	19.1	6.45247	0.00518777	0.0397769	1	Up
O70157	DNA topoisomerase 3-alpha, org=Mus musculus	Top3a	15	9.14.15.8.-.5	4189.77	2398.04	3415.99	987.955	393.665	172.84	1232.16	1308.77	1229.5	26.9	81.4	3.58	6.43554	0.0431536	0.0878608	1	Up
Q7TPD3	Roundabout homolog 2, org=Mus musculus	Robo2	10	6.9.10.7.1.3	3175.93	1270.26	1880.67	585.101	236.54	161.94	1517.15	1557.2	1570.51	46.1	68.9	1.79	6.43249	0.0175892	0.0639078	1	Up
Q8C7X2	ER membrane protein complex subunit 1, org=Mus musculus	Emc1	22	11.18.22.13.8.8	7890.04	6289.49	8924.07	1776.79	1197.33	618.794	5216.24	5438.25	5354.81	17.2	48.3	2.1	6.43032	0.0164395	0.0620655	1	Up
P29758	Ornithine aminotransferase, mitochondrial, org=Mus musculus	Oat	12	8.10.3.1.1.3	696.362	942.712	539.475	84.2325	145.687	108.944	1305.25	1621.13	1192.83	28	27.4	16.2	6.42898	0.00119054	0.0225686	1	Up
Q9D0F1	Kinetochore protein NDC80 homolog, org=Mus musculus	Ndc80	3	1.2.3.2.1.-	353.347	349.634	326.584	92.3711	36.7624	31.1285	169.551	159.844	200.144	4.22	63.4	11.9	6.42426	0.0273872	0.07486	1	Up
Q8VI75	Importin-4, org=Mus musculus	Ipo4	23	20.17.17.13.3.8	9193.97	4849.49	6181.37	2265.67	413.803	470.922	5337.41	4699.83	4404.17	33	100	9.91	6.41977	0.0471789	0.0921279	1	Up
Q569Z6	Thyroid hormone receptor-associated protein 3, org=Mus musculus	Thrap3	129	118.125.122.112.49.60	637992	676064	755888	214978	47658	60260.5	500327	508823	497975	8.72	86.6	1.14	6.41055	0.0452614	0.0902368	1	Up
Q62241	U1 small nuclear ribonucleoprotein C, org=Mus musculus	Snrpc	8	7.8.8.8.5.8	4839.54	7245.35	7720.17	1213.5	951.324	927.001	4861.59	4442.64	4131.2	23.4	15.4	8.18	6.40563	0.0011827	0.0225686	1	Up
Q91VY5	Lysine-specific demethylase 4B, org=Mus musculus	Kdm4b	12	5.9.11.3.-.6	2699.16	1066.13	1694.76	574.883	104.935	173.348	1549.3	952.96	1343.7	45.3	89.3	23.6	6.39975	0.0362412	0.0828494	1	Up
Q791T5	Mitochondrial carrier homolog 1, org=Mus musculus	Mtch1	19	15.19.19.14.12.15	20734.5	35431.2	37732.6	6762.72	4130.97	3804.58	22919.2	20174.9	20655.8	29.5	33.1	6.9	6.3884	0.00210957	0.02811	1	Up
Q9DB15	Large ribosomal subunit protein bL12m, org=Mus musculus	Mrpl12	3	2.2.2.1.1.2	539.447	203.962	812.858	41.4989	72.4091	129.722	188.202	180.164	93.3669	58.8	55.1	34.2	6.38783	0.0281063	0.0755116	1	Up
Q8R2K4	TAF6-like RNA polymerase II p300/CBP-associated factor-associated factor 65 kDa subunit 6L, org=Mus musculus	Taf6l	21	16.20.19.8.9.15	5453.81	4293.97	5574.12	1255.4	666.017	481.119	4992.46	4452.07	4290.71	13.8	50.5	8.03	6.37737	0.0146794	0.0601581	1	Up
Q9WTJ4	Flt3-interacting zinc finger protein 1, org=Mus musculus	Fiz1	10	10.10.9.7.3.5	4841.34	4852.46	5987.02	1355.14	543.693	560.347	3776.63	3364.43	2536.44	12.6	56.6	19.6	6.37645	0.0185521	0.0650301	1	Up
Q69ZS7	HBS1-like protein, org=Mus musculus	Hbs1l	7	3.5.7.4.1.2	1818.04	1246.08	1137.11	410.22	145.355	103.301	840.691	816.046	669.663	26.1	75.8	11.9	6.37637	0.0292823	0.0764954	1	Up
Q8CE64	Zinc finger protein 276, org=Mus musculus	Znf276	5	4.4.5.3.1.-	385.865	479.404	733.376	100.291	61.1842	89.3357	404.87	403.318	323.548	33.7	24.1	12.3	6.37392	0.00193681	0.0273771	1	Up
Q91XU3	Phosphatidylinositol 5-phosphate 4-kinase type-2 gamma, org=Mus musculus	Pip4k2c	14	14.13.13.9.2.5	6844.04	5676.94	4911.82	1132.54	1017.14	586.83	3882.23	3173.62	3390.34	16.7	31.5	10.4	6.37045	0.00435902	0.037288	1	Up
Q8K0V4	CCR4-NOT transcription complex subunit 3, org=Mus musculus	Cnot3	37	34.35.34.31.15.27	53257.9	25245.1	32476.7	11588	3531.18	2320.92	24222.6	22260.1	22522.4	39.3	86.7	4.63	6.36348	0.0347749	0.0815749	1	Up
Q80XI4	Phosphatidylinositol 5-phosphate 4-kinase type-2 beta, org=Mus musculus	Pip4k2b	28	21.27.26.20.5.16	13561.8	11386.5	11887.3	3542.99	1210.18	1035.79	7624.06	7674.32	7404.97	9.28	72.5	1.89	6.36309	0.0331133	0.0798996	1	Up
P53026	Large ribosomal subunit protein uL1, org=Mus musculus	Rpl10a	65	61.64.62.53.35.42	757814	711054	696160	220011	73073.5	47214	510068	500320	486758	4.46	82.2	2.35	6.36214	0.045317	0.0902774	1	Up
P23242	Gap junction alpha-1 protein, org=Mus musculus	Gja1	14	14.12.12.14.4.3	10312.4	4368.12	5591.44	2080.23	690.279	417.18	5545.49	5256.88	4599.56	46.5	83.9	9.44	6.35943	0.0321281	0.0792723	1	Up
Q9DBH5	Vesicular integral-membrane protein VIP36, org=Mus musculus	Lman2	6	6.5.5.5.-.2	1964.76	647.844	559.445	312.186	104.599	82.1678	1144	777.733	969.855	74.4	76.3	19	6.35741	0.0311693	0.0780135	1	Up
Q3TDQ1	Dolichyl-diphosphooligosaccharide--protein glycosyltransferase subunit STT3B, org=Mus musculus	Stt3b	24	24.23.22.18.13.15	18818.1	21587.8	23708.1	6033.42	2398.77	1667.93	15445.3	14997.9	13674.5	11.5	69.4	6.26	6.34784	0.0316123	0.07865	1	Up
Q61576	Peptidyl-prolyl cis-trans isomerase FKBP10, org=Mus musculus	Fkbp10	9	5.7.8.4.-.5	1629.58	1133.81	1748.23	324.282	217.611	168.865	2218.62	2379.76	1700.95	21.7	33.6	16.9	6.34761	0.00201396	0.0275645	1	Up
Q7TMY8	E3 ubiquitin-protein ligase HUWE1, org=Mus musculus	Huwe1	37	28.32.31.15.5.7	8371.53	5768.59	7227.8	1849.65	882.464	635.451	5867.58	4987.32	5671.41	18.3	57.2	8.39	6.34521	0.0171432	0.0634767	1	Up
A2AGX3	PR domain-containing protein 11, org=Mus musculus	Prdm11	10	6.8.10.4.2.2	3504.5	1603.31	2532.08	422.304	237.324	546.375	1249.41	1323.77	1282.56	37.3	38.7	2.9	6.33488	0.00532164	0.040142	1	Up
Q6Y5D8	Rho GTPase-activating protein 10, org=Mus musculus	Arhgap10	27	25.25.27.21.7.8	15052.9	9718.3	10253.5	3722.96	979.729	826.642	8320.78	7311.56	7267.49	25.2	88.4	7.81	6.33436	0.0401742	0.0851888	1	Up
P70398	Probable ubiquitin carboxyl-terminal hydrolase FAF-X, org=Mus musculus	Usp9x	72	63.68.65.56.12.22	36806.7	21201.2	23696.5	8691.52	2187.45	2021.16	20308.5	17482.2	17687.4	30.8	88.5	8.52	6.33361	0.0370552	0.0835091	1	Up
Q8R574	Phosphoribosyl pyrophosphate synthase-associated protein 2, org=Mus musculus	Prpsap2	3	3.3.3.3.-.1	593.063	283.32	308.409	117.647	35.118	34.3106	309.139	168.822	255.806	43.6	76.8	29	6.33324	0.0219351	0.0686626	1	Up
Q924C1	Exportin-5, org=Mus musculus	Xpo5	39	35.36.36.30.10.18	16289.9	9898.7	13364.4	3588.11	1444.1	1213.94	9855.94	9182.52	8389	24.3	62.9	8.03	6.33238	0.0166257	0.0624179	1	Up
Q8VIG1	RE1-silencing transcription factor, org=Mus musculus	Rest	11	8.7.11.6.1.2	2030.65	1215.23	2606.5	636.976	160.139	127.926	1187.61	1292.22	820.322	35.8	92.4	22.5	6.32663	0.0377138	0.0839399	1	Up
Q9CPR4	Large ribosomal subunit protein uL22, org=Mus musculus	Rpl17	46	46.46.43.42.34.34	405227	313322	348976	97387.3	38162.3	33442.2	268023	254024	238291	13	63.3	5.87	6.31702	0.023826	0.0710029	1	Up
Q9QX11	Cytohesin-1, org=Mus musculus	Cyth1	7	6.5.7.3.2.5	10373.1	7754.82	11390	2734.39	1392.89	547.042	6629.23	5205.11	5516.68	19.1	70.8	12.9	6.31491	0.0421762	0.0872684	1	Up
Q8K298	Anillin, org=Mus musculus	Anln	8	5.4.6.-.3.2	1223.95	738.689	1226.88	210.28	147.682	147.233	3910.09	3552.78	3821.5	26.4	21.5	4.95	6.31344	0.00144649	0.0244828	1	Up
Q80X73	Protein pelota homolog, org=Mus musculus	Pelo	9	7.9.8.4.-.4	2657.04	1898.21	1776.53	641.917	156.242	204.895	1799.06	1770.21	1653.5	22.6	80	4.43	6.31249	0.0344629	0.0812526	1	Up
Q8CCF0	U4/U6 small nuclear ribonucleoprotein Prp31, org=Mus musculus	Prpf31	42	38.41.39.29.17.23	50761.8	54586.1	71993.3	17110.1	5937.35	5051.48	46144.8	44154.3	42589.3	19.1	71.8	4.02	6.31132	0.0278925	0.0752275	1	Up
O70503	Very-long-chain 3-oxoacyl-CoA reductase, org=Mus musculus	Hsd17b12	36	32.36.35.28.21.26	59415.6	74161.4	80709.7	18333.7	9173.14	6456.93	44802.8	42486.4	43190.5	15.3	55	2.73	6.30928	0.0176679	0.0639078	1	Up
Q9Z210	Peroxisomal membrane protein 11B, org=Mus musculus	Pex11b	10	7.10.10.6.2.5	2869.15	2277.32	2368.19	584.812	417.69	188.972	1915.04	1846.31	1760.37	12.7	50	4.21	6.30703	0.0244111	0.0717195	1	Up
Q6WVG3	BTB/POZ domain-containing protein KCTD12, org=Mus musculus	Kctd12	11	11.11.10.8.5.6	10401.1	5437.53	5866.84	2163.45	896.892	383.484	3293.36	2845.94	2907.57	38	79.8	8.04	6.30272	0.0403574	0.0851888	1	Up
Q8CD26	Solute carrier family 35 member E1, org=Mus musculus	Slc35e1	4	4.4.4.3.1.2	2150.19	2147.33	2777.93	733.121	201.381	188.296	1438.47	1559.54	1313.01	15.4	83.1	8.58	6.30162	0.0394978	0.0850721	1	Up
O35166	Golgi SNAP receptor complex member 2, org=Mus musculus	Gosr2	3	1.2.2.1.-.3	476.542	651.211	650.677	83.7191	58.701	139.941	437.138	305.685	461.67	17	44.2	20.9	6.29843	0.0089375	0.0506132	1	Up
Q922Q8	Leucine-rich repeat-containing protein 59, org=Mus musculus	Lrrc59	24	21.24.23.20.14.18	57988.1	39602	84961.2	17170.8	6972.43	4866.41	37504.4	31012.5	30529.2	37.5	68.1	11.8	6.29278	0.0179319	0.064375	1	Up
P18654	Ribosomal protein S6 kinase alpha-3, org=Mus musculus	Rps6ka3	16	12.16.15.14.4.11	7391.94	4255.21	4911.91	1459.5	716.649	455.312	4637.68	4377.89	4063.35	30	59.4	6.6	6.29272	0.0157275	0.0619502	1	Up
E9Q6E9	SUMO-interacting motif-containing protein 1, org=Mus musculus	Simc1	5	3.3.5.2.2.1	442.037	299.996	661.815	153.766	46.1165	23.4126	407.198	357.162	373.575	39	93.6	6.72	6.28696	0.0471246	0.0921279	1	Up
P62743	AP-2 complex subunit sigma, org=Mus musculus	Ap2s1	12	11.12.12.11.7.9	25637.4	17157.6	18275.4	6010.66	2531.27	1176.3	13930.8	13144.7	12404	22.6	77	5.8	6.28411	0.0419482	0.0871161	1	Up
A2AM29	Protein AF-9, org=Mus musculus	Mllt3	4	4.2.3.2.3.1	331.904	403.593	306.854	67.5845	71.5104	26.828	16674.8	15261	16940.4	14.5	44.7	5.54	6.28214	0.0208661	0.0673602	1	Up
Q80UY1	Carnosine N-methyltransferase, org=Mus musculus	Carnmt1	6	5.6.6.5.4.5	3988.94	2490.62	2255.63	761.13	351.325	282.546	1496.84	1446.7	1633.31	32.3	55.6	6.33	6.26178	0.0100379	0.0532363	1	Up
P50580	Proliferation-associated protein 2G4, org=Mus musculus	Pa2g4	22	15.21.14.9.10.11	7030.93	8641.6	5322.79	1345.96	1183.17	827.466	7430.53	7467.29	7239.6	23.7	23.7	1.66	6.25496	0.000823452	0.0196102	1	Up
Q9Z1X2	Phosphatidylserine synthase 2, org=Mus musculus	Ptdss2	5	4.4.4.2.1.1	529.548	529.411	749.029	182.724	59.9561	46.6797	518.545	597.981	420.961	21	77.8	17.3	6.24824	0.0334318	0.0801235	1	Up
Q91X88	Protein O-linked-mannose beta-1,2-N-acetylglucosaminyltransferase 1, org=Mus musculus	Pomgnt1	5	4.3.4.3.1.-	1747.71	680.634	969.616	213.056	75.3719	255.703	725.805	775.485	727.936	48.7	52	3.78	6.24474	0.0193258	0.0660665	1	Up
Q1WG82	GATA-type zinc finger protein 1, org=Mus musculus	Zglp1	3	-.3.2.-.1.-	74.6331	79.9604	123.168	12.8892	20.8294	10.7669	67.1702	140.524	164.333	28.7	35.8	40.8	6.24388	0.00222201	0.02811	0.667	Up
Q80YR4	E3 ubiquitin-protein ligase ZNF598, org=Mus musculus	Znf598	17	17.14.14.7.3.5	5035.18	3460.77	4042.81	1305	399.968	304.061	2657.18	2547.25	3009.21	19	82.5	8.81	6.24122	0.0387023	0.0845497	1	Up
O88746	Target of Myb1 membrane trafficking protein, org=Mus musculus	Tom1	9	7.8.7.6.1.2	2843.51	968.871	1080.22	487.683	146.271	150.456	1285.09	1616.74	1175.72	64.5	74.9	16.9	6.2373	0.0240456	0.0713206	1	Up
Q6NWV3	Intraflagellar transport protein 122 homolog, org=Mus musculus	Ift122	12	9.10.10.4.2.5	2468.23	2074.44	2577.86	580.31	295.361	266.095	1485.95	1349.51	1251.28	11.2	45.6	8.65	6.23642	0.0117991	0.0557562	1	Up
Q61749	Translation initiation factor eIF-2B subunit delta, org=Mus musculus	Eif2b4	9	7.9.9.6.2.6	2773.07	2413.3	3908.13	803.728	445.099	211.483	2199.8	2032.11	1842.62	25.7	61.3	8.83	6.22779	0.0257842	0.0730953	1	Up
E9PYL2	Proline-rich protein 12, org=Mus musculus	Prr12	30	26.27.27.21.7.11	17066.2	9620.17	12523.6	4219.81	1341.34	735.91	11749.4	10745.1	10564.2	28.7	88.7	5.79	6.22671	0.0453398	0.0902774	1	Up
Q9D6J6	NADH dehydrogenase [ubiquinone] flavoprotein 2, mitochondrial, org=Mus musculus	Ndufv2	7	5.6.6.5.2.2	2769.59	1146.62	3653.17	732.83	269.151	214.139	1692.1	1808.68	1558.43	50.4	70.3	7.43	6.2242	0.0222424	0.0688271	1	Up
Q08297	DNA repair protein RAD51 homolog 1, org=Mus musculus	Rad51	7	6.7.7.4.3.3	3252.59	2296.38	2814.47	664.422	492.864	186.482	2269.91	2406.72	1932.83	17.2	54.1	11.1	6.22388	0.0299535	0.0770417	1	Up
P47915	Large ribosomal subunit protein eL29, org=Mus musculus	Rpl29	18	17.18.17.15.14.16	88073.1	151379	156219	25090.3	14368.4	24182.5	95890.4	112089	109072	28.8	28	8.15	6.21722	0.0021405	0.02811	1	Up
Q6P7W2	SH3KBP1-binding protein 1, org=Mus musculus	Shkbp1	18	17.16.17.11.6.12	11671.9	7322.48	10056	2078.18	1491.6	1106.47	6430.35	6528.06	6232.39	22.7	31.4	2.35	6.21234	0.00172744	0.0261649	1	Up
A2A690	Protein TANC2, org=Mus musculus	Tanc2	12	7.9.11.6.2.7	1949.65	2608.9	2420.63	603.444	267.324	253.32	1359.26	2564.44	721.89	14.6	52.9	60.4	6.20875	0.0145726	0.0600406	1	Up
Q80WE4	Kinesin-like protein KIF20B, org=Mus musculus	Kif20b	75	40.71.70.48.57.71	125755	54670.1	94433.7	10717.6	20440.2	13124.1	67121.3	86100	73315.8	38.9	34.3	12.8	6.20703	0.00514859	0.0395831	1	Up
Q61545	RNA-binding protein EWS, org=Mus musculus	Ewsr1	26	23.24.24.17.18.16	122124	121056	122303	26848.7	21565.9	10513.7	92395.7	94105.8	85667.8	0.553	42.4	4.92	6.20217	0.0215293	0.0681706	1	Up
P59240	Nephrocystin-4, org=Mus musculus	Nphp4	7	5.5.5.2.-.1	1026.06	821.771	549.218	224.473	96.8075	65.2601	1312.24	1206.19	997.124	29.9	65.4	13.7	6.20128	0.0185895	0.0650301	1	Up
Q8BKT3	Intron Large complex component GCFC2, org=Mus musculus	Gcfc2	10	7.8.8.7.1.3	2065.01	1438.27	1781.95	429.753	88.7107	334	975.323	945.47	800.814	17.8	61.9	10.3	6.19995	0.0489655	0.0935238	1	Up
Q810A7	ATP-dependent RNA helicase DDX42, org=Mus musculus	Ddx42	48	42.46.43.29.20.31	48726.2	43576	47901.4	12689.2	6344.21	3597.19	36101.3	33602.8	31945.5	5.92	61.8	6.17	6.19531	0.0321008	0.0792406	1	Up
Q9QXE7	F-box-like/WD repeat-containing protein TBL1X, org=Mus musculus	Tbl1x	40	38.38.37.34.23.32	95718.9	82742.8	112299	23419.5	13497.1	10016.9	67019.4	66294.7	63119.8	15.3	44.5	3.17	6.19516	0.010209	0.0535634	1	Up
Q8VI33	Transcription initiation factor TFIID subunit 9, org=Mus musculus	Taf9	18	16.18.18.14.12.15	31051	31687.3	34202	9403.81	3452.23	2793.96	24598.6	22992.6	20968.1	5.16	69.8	7.96	6.19427	0.0335016	0.0801794	1	Up
Q9CZX7	Type 2 phosphatidylinositol 4,5-bisphosphate 4-phosphatase, org=Mus musculus	Pip4p2	4	2.4.3.3.2.1	3419.57	1849.4	2954.14	921.938	193.323	212.39	2196.81	1865.14	2266.41	29.4	93.8	10.2	6.19373	0.0419841	0.0871161	1	Up
Q9WUJ8	Origin recognition complex subunit 6, org=Mus musculus	Orc6	4	4.4.4.2.2.2	1681.34	1419.7	2062.07	519.828	165.303	149.205	1634.43	1477.3	1565.88	18.8	75.3	5.05	6.18829	0.0312154	0.0780386	1	Up
Q7TT37	Elongator complex protein 1, org=Mus musculus	Elp1	77	71.76.73.61.23.39	102016	90844.2	80197.4	29774.4	9187.86	5214.85	58151.5	57056.8	55184.2	12	89.5	2.64	6.18096	0.0531718	0.0972192	1	Up
Q9DBG7	Signal recognition particle receptor subunit alpha, org=Mus musculus	Srpra	18	13.16.17.10.4.7	3716.25	2908.81	4966.68	669.108	682.293	524.024	2423.64	2503.23	2855.37	26.8	14	8.86	6.18086	0.00171232	0.026075	1	Up
E9PY46	Intraflagellar transport protein 140 homolog, org=Mus musculus	Ift140	26	19.22.23.11.4.11	8169.35	4816.08	6005.48	1637.82	1017.54	418.757	4984.48	4514.18	4809.9	26.9	59.5	4.98	6.17767	0.0276223	0.0751412	1	Up
Q8BXK8	Arf-GAP with GTPase, ANK repeat and PH domain-containing protein 1, org=Mus musculus	Agap1	21	18.18.21.16.2.9	6275.35	4423.28	6057.56	1435.8	920.852	361.207	4066.92	3441.47	3304.97	18.1	59.3	11.3	6.16521	0.033189	0.0799199	1	Up
Q9Z1K5	E3 ubiquitin-protein ligase ARIH1, org=Mus musculus	Arih1	7	6.7.7.6.-.1	2674.15	850.643	1559.68	601.584	140.095	83.2841	1390.68	1004.4	973.49	54.2	103	20.7	6.16326	0.0517953	0.095866	1	Up
O35387	HCLS1-associated protein X-1, org=Mus musculus	Hax1	5	4.5.3.3.-.2	1828.64	906.884	1377.55	441.107	138.737	87.5585	1041.51	894.829	812.695	33.6	85.9	12.6	6.16281	0.0370205	0.0835091	1	Up
Q8BJ03	Cytochrome c oxidase assembly protein COX15 homolog, org=Mus musculus	Cox15	12	8.9.10.5.3.5	3513.43	1899.99	2736.27	427.079	488.078	407.386	2345.06	2240.1	2041.81	29.7	9.54	6.97	6.16213	0.00601967	0.042568	1	Up
P97351	Small ribosomal subunit protein eS1, org=Mus musculus	Rps3a	78	76.77.73.67.46.55	558566	765871	678372	193754	74868.3	56530.4	480921	487638	468047	15.6	68.7	2.08	6.1596	0.0285671	0.0757577	1	Up
Q9D1R9	Large ribosomal subunit protein eL34, org=Mus musculus	Rpl34	20	19.20.18.18.15.17	272943	373929	464037	80616.7	42505.2	57375.6	274943	254526	249421	25.8	31.9	5.2	6.15471	0.00183085	0.0270583	1	Up
P15655	Fibroblast growth factor 2, org=Mus musculus	Fgf2	5	5.5.4.3.-.2	1056.24	500.683	826.889	172.755	163.178	51.5222	411.114	299.255	515.496	35.1	52.2	26.5	6.15249	0.0223569	0.0689398	1	Up
Q3URD3	Sarcolemmal membrane-associated protein, org=Mus musculus	Slmap	4	3.3.4.3.-.2	872.044	242.581	370.527	122.255	90.1439	29.0117	277.556	104.02	352.441	67.2	58.9	52.1	6.15198	0.0346766	0.081457	1	Up
Q91YE7	RNA-binding protein 5, org=Mus musculus	Rbm5	82	78.80.79.70.43.46	148705	158582	153411	46952.9	16547.2	11438.8	112678	110171	102668	3.22	76.9	4.8	6.14764	0.0415535	0.0866735	1	Up
Q91YE5	Bromodomain adjacent to zinc finger domain protein 2A, org=Mus musculus	Baz2a	25	20.18.24.16.2.7	8678.65	4965.92	9755.64	2691.78	704.372	412.636	4589.19	4758.98	5114.4	32.2	97.7	5.56	6.14374	0.050254	0.0945174	1	Up
Q5NBY9	POZ (BTB) and AT hook-containing zinc finger 1, org=Mus musculus	Patz1	23	18.22.23.19.6.9	11937.8	9493.92	14679.4	3945.72	1055.47	879.316	8693.05	7883.82	7507.38	21.6	87.8	7.55	6.14082	0.0420414	0.0871833	1	Up
Q8C3Y4	Kinetochore-associated protein 1, org=Mus musculus	Kntc1	10	8.9.8.6.3.-	1680.43	1164.05	1280.63	390.091	119.188	162.53	967.232	669.241	625.503	19.7	65	24.7	6.1403	0.0238965	0.0711384	1	Up
Q8BGA7	Integrator complex subunit 15, org=Mus musculus	Ints15	5	5.3.5.4.-.2	2015.25	1111.75	984.646	465.226	132.155	73.1406	644.516	681.691	399.575	41	94.6	26.6	6.13201	0.047891	0.0926503	1	Up
Q80UM7	Mannosyl-oligosaccharide glucosidase, org=Mus musculus	Mogs	38	32.35.32.30.12.19	32705.3	22854.3	27574.5	7693.62	3998.23	1870.14	20597.4	20033	19132.1	17.8	65.2	3.71	6.12993	0.0342031	0.0808799	1	Up
Q9JLN9	Serine/threonine-protein kinase mTOR, org=Mus musculus	Mtor	37	22.29.30.17.6.8	6586.25	4342.95	5464.51	1549.01	752.811	372.908	4633.16	4019.67	3852.88	20.5	67.3	9.86	6.12911	0.0328171	0.0797542	1	Up
Q924Z5	Translocating chain-associated membrane protein 2, org=Mus musculus	Tram2	2	-.2.1.-.-.-	64.3704	43.2601	47.2561	6.55145	9.73162	8.99762	2.53634	8.17099	6.49225	21.7	19.8	50.5	6.12668	0.000446343	0.0170243	0.667	Up
Q5SFM8	RNA-binding protein 27, org=Mus musculus	Rbm27	57	51.54.52.34.31.41	42473.3	61002.9	62542.8	8140.94	9709.75	9260.45	43344	43833.5	41225.6	20.2	8.94	3.24	6.12365	0.00158557	0.0255853	1	Up
Q3UA37	Transcriptional regulator QRICH1, org=Mus musculus	Qrich1	7	6.6.7.6.1.3	2744.89	1227.63	2769.87	592.699	290.805	217.72	1742.22	1618.29	1178.06	39.3	54.2	19.6	6.12264	0.0104265	0.0537997	1	Up
P08042	Zinc finger protein 1, org=Mus musculus	Zfp1	4	3.3.4.1.1.1	505.905	527.552	636.167	86.7615	145.651	40.3062	421.54	211.014	466.854	12.5	58.1	37.3	6.12215	0.0314835	0.0784326	1	Up
Q9CQY5	Magnesium transporter protein 1, org=Mus musculus	Magt1	16	15.16.16.13.9.13	17814.2	23408.8	23299.5	5841.34	3006.79	1694.74	14693.9	16093.9	15104.2	14.9	60.3	4.7	6.12002	0.0267179	0.0741846	1	Up
Q91WJ8	Far upstream element-binding protein 1, org=Mus musculus	Fubp1	26	22.24.22.17.7.11	22692.6	14410.6	15805.5	5258.62	1730.62	1659.72	15162.3	13885.6	12636	25.1	71.4	9.09	6.11735	0.0247166	0.0720688	1	Up
Q9JI10	Serine/threonine-protein kinase 3, org=Mus musculus	Stk3	17	16.17.16.15.3.8	10776.4	4527.07	7259.57	1749.21	1305.19	634.653	4442.06	4427.4	4529.99	41.7	45.6	1.24	6.11622	0.0102377	0.0535634	1	Up
Q8R0Y8	Mitochondrial coenzyme A transporter SLC25A42, org=Mus musculus	Slc25a42	7	5.7.6.3.1.2	936.08	1050.55	858.813	263.667	115.904	86.1933	1448.04	1197.69	926.117	10.2	61.2	21.9	6.10919	0.0260022	0.0734422	1	Up
O35704	Serine palmitoyltransferase 1, org=Mus musculus	Sptlc1	6	4.6.6.3.1.5	1142.57	876.444	1369.94	176.822	185.772	192.169	853.762	746.579	893.355	21.9	4.17	9.14	6.10884	0.00409703	0.0364181	1	Up
P23950	mRNA decay activator protein ZFP36L1, org=Mus musculus	Zfp36l1	17	16.16.13.10.7.9	21116.8	10185.7	9743.42	3712.47	1654.87	1353.02	11207.8	11181.3	10507.6	47.1	57.3	3.62	6.10771	0.0107467	0.054254	1	Up
P52332	Tyrosine-protein kinase JAK1, org=Mus musculus	Jak1	12	7.10.8.6.4.4	2094.42	1819.58	1796.37	450.752	317.8	167.151	2035.63	2169.04	2045.25	8.71	45.5	3.57	6.10276	0.0204838	0.0673041	1	Up
Q7M6U3	Inactive serine/threonine-protein kinase TEX14, org=Mus musculus	Tex14	13	6.4.10.2.-.6	1257.73	913.188	1362.75	157.077	207.018	214.938	1367.69	1262.75	920.15	20	16.3	19.8	6.10271	0.000416781	0.0170243	1	Up
Q80TZ9	Arginine-glutamic acid dipeptide repeats protein, org=Mus musculus	Rere	8	6.8.7.5.-.3	2799.44	1306.15	2106.37	611.63	274.287	132.071	1390.03	1076.21	1312.12	36.1	72.6	13	6.10219	0.0301095	0.0772807	1	Up
Q9JLJ1	Selenoprotein K, org=Mus musculus	Selenok	2	2.2.2.2.1.1	494.548	704.662	450.087	111.078	67.5466	91.7261	370.932	397.224	555.172	24.7	24.2	22.6	6.10058	0.00082457	0.0196102	1	Up
Q5F2E8	Serine/threonine-protein kinase TAO1, org=Mus musculus	Taok1	8	6.6.6.5.1.3	2114.27	1320.33	1402.86	421.856	173.646	198.429	842.196	836.256	1121.55	27.1	51.7	17.5	6.09305	0.00897807	0.0506913	1	Up
P48774	Glutathione S-transferase Mu 5, org=Mus musculus	Gstm5	6	4.4.3.4.-.2	885.991	480.815	568.691	208.575	75.5915	33.5099	418.32	477.835	552.79	33	86.3	14	6.09266	0.0487057	0.0934261	1	Up
Q69ZF8	E3 ubiquitin-protein ligase MSL2, org=Mus musculus	Msl2	9	8.9.9.7.3.5	1761.43	1623.43	1649.66	478.265	237.388	110.862	1101.22	1295.34	1200.63	4.37	67.7	8.1	6.09125	0.0423257	0.0873901	1	Up
Q5SUQ9	CST complex subunit CTC1, org=Mus musculus	Ctc1	47	43.45.44.38.18.35	49217.4	39482	45431	10450.7	6563.92	5005.85	34634.1	31985	29716.5	11	38.2	7.66	6.09117	0.00865432	0.0499559	1	Up
Q8C4Y3	Negative elongation factor B, org=Mus musculus	Nelfb	16	14.16.16.15.3.8	6435.56	3965.38	4992.84	1580.34	683.324	267.143	3798.03	3223.33	2788.8	24.2	79.6	15.5	6.08255	0.0499577	0.0942584	1	Up
Q9JHU9	Inositol-3-phosphate synthase 1, org=Mus musculus	Isyna1	24	23.24.23.13.11.12	27990.8	9945.22	12418.6	5009.17	1853.66	1416.29	13090.2	12529.4	11842.2	58.3	71	5.01	6.08213	0.0215314	0.0681706	1	Up
Q9Z206	Neuroepithelial cell-transforming gene 1 protein, org=Mus musculus	Net1	7	7.7.7.3.3.4	1785.3	1756.01	1864.75	292.094	332.61	264.679	1138.89	1043.68	976.369	3.12	11.5	7.76	6.07844	0.000675143	0.018261	1	Up
Q61081	Hsp90 co-chaperone Cdc37, org=Mus musculus	Cdc37	9	9.8.9.6.5.8	7171.26	4274.22	5562.73	1432.01	675.168	691.262	4108.07	3925.3	3566.08	25.6	46.4	7.13	6.07775	0.00579166	0.0420705	1	Up
Q0VBD2	Protein MCM10 homolog, org=Mus musculus	Mcm10	6	4.5.6.2.-.2	406.997	443.83	481.985	120.337	70.918	28.0968	429.036	177.852	205.6	8.44	63.1	50.8	6.07614	0.0421629	0.0872684	1	Up
Q3UIK4	N6-adenosine-methyltransferase non-catalytic subunit, org=Mus musculus	Mettl14	4	4.4.4.4.-.2	1054.78	527.881	1226.4	299.234	79.8381	83.4261	658.151	439.733	521.274	38.9	81.5	20.4	6.07367	0.0264495	0.073962	1	Up
Q8R0T2	Zinc finger protein 768, org=Mus musculus	Znf768	9	4.9.9.4.-.7	4339.96	4119.01	5360.49	793.82	770.525	711.356	3224.27	2785.9	2442.59	14.4	5.6	13.9	6.07262	0.000534148	0.0174465	1	Up
Q8BNV1	tRNA (uracil-5-)-methyltransferase homolog A, org=Mus musculus	Trmt2a	23	21.23.20.15.3.9	15406.4	10469	10503	3214.06	1845.42	934.286	8138.97	7836.11	7606.17	23.4	57.4	3.4	6.06937	0.0230343	0.0699702	1	Up
Q9CR11	YEATS domain-containing protein 4, org=Mus musculus	Yeats4	29	29.29.29.25.16.20	36266	23709.6	37061	9679.85	3133.44	3176.03	21134.2	20906.6	21715.9	23.2	70.7	1.96	6.06885	0.0235816	0.0707537	1	Up
Q8C863	E3 ubiquitin-protein ligase Itchy, org=Mus musculus	Itch	10	8.9.9.8.2.4	5388.38	2985.91	1727.41	1133.74	272.265	258.587	2205.25	2098.2	2130.41	55.2	90.4	2.56	6.06858	0.0351796	0.0818244	1	Up
Q5QNQ9	Collagen alpha-1(XXVII) chain, org=Mus musculus	Col27a1	9	7.9.9.5.4.5	2657.71	1871.86	1813.9	523.979	337.355	185.925	984.617	748.451	887.525	22.3	48.5	13.6	6.05722	0.0144482	0.0599456	1	Up
Q8R050	Eukaryotic peptide chain release factor GTP-binding subunit ERF3A, org=Mus musculus	Gspt1	11	7.9.8.10.1.3	3739.28	2191.78	2430.58	798.033	424.181	159.991	1467.28	1391.46	1219.03	29.9	69.6	9.36	6.0495	0.0400198	0.0851888	1	Up
Q69ZH9	Rho GTPase-activating protein 23, org=Mus musculus	Arhgap23	18	17.18.16.8.2.6	4486.1	2416.67	2883.44	1094.17	342.913	180.871	2223.33	2272.14	2201.72	33.3	90.4	1.62	6.04852	0.0479832	0.0927338	1	Up
P35979	Large ribosomal subunit protein uL11, org=Mus musculus	Rpl12	25	22.25.23.23.20.20	584969	542948	578733	151398	78669.9	52176.4	402829	365417	372017	3.99	54.6	5.25	6.04671	0.025178	0.0726682	1	Up
Q99KG3	RNA-binding protein 10, org=Mus musculus	Rbm10	98	90.92.92.73.49.63	154316	221076	206157	55158	25413.7	15972.7	152744	152312	146491	18.1	63.5	2.32	6.02364	0.0256196	0.0730152	1	Up
P97471	Mothers against decapentaplegic homolog 4, org=Mus musculus	Smad4	15	10.14.13.6.2.4	8328.34	3400.85	5338.52	1924.99	640.854	268.447	5011.17	4424.04	4397.38	43.6	92	7.52	6.02187	0.0522157	0.096253	1	Up
Q8BIA4	F-box/WD repeat-containing protein 8, org=Mus musculus	Fbxw8	36	33.35.34.29.14.19	34308.1	23629	23944.5	8049.09	2839.08	2710.92	17037.7	17532.5	15815.9	22.3	67.2	5.26	6.02111	0.0231082	0.0700023	1	Up
Q9CYN2	Signal peptidase complex subunit 2, org=Mus musculus	Spcs2	8	6.6.7.3.2.4	3363.34	3271.21	4082.07	816.096	448.938	516.445	3006.95	2753.58	2721.59	12.4	32.9	5.53	6.01558	0.00454843	0.0380458	1	Up
Q99L85	Elongator complex protein 5, org=Mus musculus	Elp5	3	3.2.1.3.1.1	1327.22	659.42	1358.18	297.687	184.584	74.4415	854.862	793.172	711.141	35.4	60.2	9.17	6.00815	0.0242319	0.0714782	1	Up
O54790	Transcription factor MafG, org=Mus musculus	Mafg	5	5.4.5.5.-.3	2875.76	1147.25	4604.89	811.764	486.905	138.07	1311.27	1559.98	1346.3	60.1	70.4	9.58	6.0052	0.0514145	0.0955297	1	Up
Q6PFY9	Dual specificity protein phosphatase CDC14B, org=Mus musculus	Cdc14b	7	5.6.7.3.1.4	1142.68	867.709	1390.95	312.175	117.782	137.616	855.315	833.018	594.784	23.1	56.5	19	5.99278	0.013457	0.0584058	1	Up
Q8BMG7	Rab3 GTPase-activating protein non-catalytic subunit, org=Mus musculus	Rab3gap2	7	5.6.6.3.-.3	566.253	608.57	651.741	150.178	108.59	46.0825	560.846	599.789	446.415	7.02	51.6	14.9	5.99167	0.0313059	0.0782158	1	Up
Q62418	Drebrin-like protein, org=Mus musculus	Dbnl	6	6.5.6.3.1.3	2277.23	1017.75	1022.79	472.513	130.282	117.9	854.113	899.525	1010.69	50.4	83.8	8.74	5.99111	0.0295148	0.0767177	1	Up
E9QAT4	Protein transport protein Sec16A, org=Mus musculus	Sec16a	34	34.30.32.20.6.12	16192.9	6977.07	8978.86	3059.64	1711.26	595.566	8159.84	6445.36	6926.08	45.2	69	12.3	5.99069	0.0373276	0.0837299	1	Up
Q9CPY0	rRNA methyltransferase 2, mitochondrial, org=Mus musculus	Mrm2	5	2.5.5.-.1.3	1170.23	964.579	1172.71	247.912	139.177	165.274	353.922	587.071	363.106	10.8	30.8	30.4	5.98795	0.004125	0.0364184	1	Up
Q3UDE2	Tubulin--tyrosine ligase-like protein 12, org=Mus musculus	Ttll12	10	8.7.7.4.1.5	2077.16	958.908	982.063	484.792	77.8477	108.842	1267.21	891.122	980.743	47.7	101	18.8	5.98398	0.0498509	0.0942584	1	Up
P07742	Ribonucleoside-diphosphate reductase large subunit, org=Mus musculus	Rrm1	35	25.26.30.20.10.17	15397.8	9880.77	9638.19	3262.21	1645.71	928.073	6679.37	6137.23	6681.04	28	61.5	4.82	5.98301	0.0220346	0.068692	1	Up
Q925I1	ATPase family AAA domain-containing protein 3, org=Mus musculus	Atad3	79	76.77.74.64.41.52	187857	188250	194944	63409.7	18263.4	13825.9	150145	135444	132447	2.09	86.2	6.8	5.97966	0.0495933	0.0939632	1	Up
Q80X85	Small ribosomal subunit protein uS7m, org=Mus musculus	Mrps7	8	5.8.8.4.5.5	3490.55	1840.46	1717.88	652.463	241.341	286.821	2023.39	2146.3	1575.72	42.1	57.3	15.7	5.97047	0.0105737	0.0540767	1	Up
O88520	Leucine-rich repeat protein SHOC-2, org=Mus musculus	Shoc2	6	4.6.6.4.1.3	1374.99	1359.69	1873.53	393.656	221.869	156.419	1174.1	1001.68	860.021	19	47.6	15.5	5.96962	0.0117857	0.0557392	1	Up
P61963	DDB1- and CUL4-associated factor 7, org=Mus musculus	Dcaf7	29	24.28.27.23.13.15	43266.8	26025.6	34553.9	9898.94	4836.36	2675.36	23371.7	23987.8	23726.4	24.9	63.9	1.3	5.96453	0.0251476	0.0726682	1	Up
Q61097	Kinase suppressor of Ras 1, org=Mus musculus	Ksr1	9	3.7.8.2.5.3	2031.52	1569.88	2334.64	249.87	485.636	259.855	1789.07	1298.84	1154.49	19.5	40.2	23.5	5.96371	0.00460574	0.0383832	1	Up
Q9Z1Q2	Phosphatidylserine lipase ABHD16A, org=Mus musculus	Abhd16a	10	8.10.10.8.3.4	3182.84	1722.93	2747.38	837.08	303.683	145.386	2322.4	2014.52	1480.6	29.4	84.5	22	5.95044	0.0454468	0.0904161	1	Up
Q9Z315	U4/U6.U5 tri-snRNP-associated protein 1, org=Mus musculus	Sart1	84	75.82.79.70.40.52	92729.4	87485.8	107289	32221.5	9091.88	7006.03	71868.7	74858.9	65457.7	10.7	86.9	6.79	5.95008	0.0484106	0.0933058	1	Up
Q5DU02	Ubiquitin carboxyl-terminal hydrolase 22, org=Mus musculus	Usp22	7	6.6.6.5.1.2	3567.81	1882.98	2098.83	912.007	199.873	158.619	1617.99	1458.32	1335.19	36.4	100	9.64	5.94225	0.0508111	0.0948922	1	Up
Q9JJD0	THAP domain-containing protein 11, org=Mus musculus	Thap11	11	9.11.10.8.3.8	13283.6	11632.1	16190.6	3137.57	1908.11	1882.06	10910.2	9414.27	8719.32	16.8	31.1	11.6	5.93357	0.00206883	0.0279785	1	Up
Q4U2R1	E3 ubiquitin-protein ligase HERC2, org=Mus musculus	Herc2	55	39.44.48.23.8.11	12793.9	8303.28	9272.69	1828.13	1164.8	2125.5	8636.28	8084.76	6923.17	23.3	28.8	11.1	5.93344	0.0019174	0.0273771	1	Up
Q9EQI8	Large ribosomal subunit protein mL46, org=Mus musculus	Mrpl46	10	7.10.10.7.-.4	4083.01	3610.39	4355.51	907.269	828.977	295.883	3085.15	2816.85	3209.95	9.39	49.1	6.61	5.92921	0.0318764	0.0790646	1	Up
Q6P542	ATP-binding cassette sub-family F member 1, org=Mus musculus	Abcf1	44	41.44.43.39.18.29	59475.7	42856.1	42439.4	16554.9	4819.81	3046.68	31973.9	28639.3	27334.3	20.1	90.2	8.16	5.92804	0.0508208	0.0948922	1	Up
Q91ZN5	Adenosine 3'-phospho 5'-phosphosulfate transporter 1, org=Mus musculus	Slc35b2	7	6.5.7.4.3.4	2746.21	3334.32	3979.95	889.399	548.335	260.306	2435.34	2323.95	2278.76	18.4	55.6	3.44	5.92476	0.0260544	0.0734801	1	Up
Q99LI9	Polyribonucleotide 5'-hydroxyl-kinase Clp1, org=Mus musculus	Clp1	17	15.17.17.13.6.8	16296.3	10635.9	11482	3946.86	1163.55	1374.86	10102.4	9226.89	8252.3	23.8	71.7	10.1	5.92331	0.0272833	0.0748303	1	Up
Q80X19	Collagen alpha-1(XIV) chain, org=Mus musculus	Col14a1	18	9.17.17.8.6.4	4043.19	2431.28	2216.32	678.153	578.764	211.897	1466.53	1355.49	1226.97	34.5	50.2	8.88	5.91688	0.0203009	0.0673041	1	Up
P51432	1-phosphatidylinositol 4,5-bisphosphate phosphodiesterase beta-3, org=Mus musculus	Plcb3	11	9.10.8.5.-.5	2329.47	1123.47	1500.36	590.815	135.735	112.115	1461.25	1402.17	1001.23	37.4	96.5	19.4	5.90618	0.0459133	0.0908463	1	Up
Q8R3K3	Pentatricopeptide repeat-containing protein 2, mitochondrial, org=Mus musculus	Ptcd2	9	5.7.9.5.-.7	1743.92	1605.74	2997.09	342.429	353.339	379.418	1579.78	1337.01	1348.32	36.2	5.3	9.64	5.90294	0.011026	0.0546488	1	Up
Q8C0D4	Rho GTPase-activating protein 12, org=Mus musculus	Arhgap12	8	6.7.6.4.-.3	902.223	661.184	720.137	207.809	92.9563	86.6516	667.747	398.297	529.904	16.5	52.8	25.3	5.89428	0.0149074	0.0604578	1	Up
Q91YQ5	Dolichyl-diphosphooligosaccharide--protein glycosyltransferase subunit 1, org=Mus musculus	Rpn1	50	43.45.46.42.26.34	57641.8	54765.2	72322.5	17075.7	7964.5	6308.55	43258.2	42727.5	38362.1	15.3	55.5	6.48	5.89272	0.0188347	0.0652723	1	Up
Q8JZN7	Mitochondrial Rho GTPase 2, org=Mus musculus	Rhot2	5	3.3.4.2.2.2	952.727	1027.76	1609.02	268.26	219.693	121.213	542.529	553.241	595.82	30	36.9	5	5.89251	0.00506029	0.0394481	1	Up
Q8K2F8	Protein LSM14 homolog A, org=Mus musculus	Lsm14a	19	16.18.18.15.11.14	29267.9	22627.7	22909.4	6043.25	3793.02	2861.18	16274.1	16906.8	15261.7	15.1	38.7	5.14	5.89134	0.00743643	0.04688	1	Up
Q3TZZ7	Extended synaptotagmin-2, org=Mus musculus	Esyt2	18	8.17.15.8.3.5	2367.31	2010.33	2389.7	586.623	307.171	254.963	1395.33	1097.6	1391.74	9.44	46.6	13.2	5.89101	0.0148722	0.0604103	1	Up
Q91VH2	Sorting nexin-9, org=Mus musculus	Snx9	18	17.17.16.10.5.7	23135.4	15361.3	10962.6	4139.38	2260.62	2007.58	7406.73	7205.94	7029.4	37.4	41.6	2.62	5.8827	0.00465809	0.0385123	1	Up
Q9R207	Nibrin, org=Mus musculus	Nbn	7	7.7.7.5.-.3	2912.01	920.405	1234.74	540.846	221.89	100.487	1287.04	961.971	850.117	63.4	79	22	5.87004	0.0402002	0.0851888	1	Up
Q9WUK4	Replication factor C subunit 2, org=Mus musculus	Rfc2	39	36.39.38.33.17.24	55551.9	39777.6	55159.7	18058.8	4307.46	3283.73	35021	31785.2	30981.4	17.9	96.5	6.56	5.86703	0.0548572	0.0987291	1	Up
Q9EQH4	Transcription initiation factor TFIID subunit 8, org=Mus musculus	Taf8	17	14.16.15.12.5.7	88927.5	78707.3	68588.2	21823.4	12409.9	6072.97	46823.6	52062.1	45951.3	12.9	59	6.85	5.8607	0.0319286	0.0791419	1	Up
P82198	Transforming growth factor-beta-induced protein ig-h3, org=Mus musculus	Tgfbi	14	12.8.13.11.2.6	8461.32	3277.95	3252.33	1708.64	547.273	303.697	3975.35	3517.65	3348.72	60	88	8.97	5.85699	0.0417489	0.0869258	1	Up
P13705	DNA mismatch repair protein Msh3, org=Mus musculus	Msh3	16	12.15.13.9.3.3	3709.26	2603.19	3163.61	876.953	307.441	434.723	1938.49	1469.18	1455.28	17.5	55.4	17	5.85261	0.0183548	0.0647147	1	Up
Q9CZ96	Zinc finger CCHC-type and RNA-binding motif-containing protein 1, org=Mus musculus	Zcrb1	5	4.4.5.4.1.-	1506.96	2024.75	1920.02	501.686	127.061	303.038	1213.26	1242.62	1235.01	15.1	60.3	1.24	5.85085	0.036075	0.0826902	1	Up
Q6PB75	Terminal nucleotidyltransferase 4A, org=Mus musculus	Tent4a	8	7.7.7.5.3.3	2414.6	1584.34	1326.31	383.391	248.72	278.156	857.022	851.069	641.557	32	23.3	15.7	5.8502	0.00193867	0.0273771	1	Up
Q8VDP6	CDP-diacylglycerol--inositol 3-phosphatidyltransferase, org=Mus musculus	Cdipt	11	10.10.10.10.4.6	4679.11	4109.58	4655.52	1102.94	711.606	483.556	3320.35	3132.66	2684.38	7.19	40.9	10.7	5.85013	0.0144448	0.0599456	1	Up
P62889	Large ribosomal subunit protein eL30, org=Mus musculus	Rpl30	25	24.25.23.21.21.21	338870	345216	332689	96335.2	44635.2	32859.8	239777	227133	225365	1.85	58.3	3.41	5.84924	0.0278524	0.075184	1	Up
Q921N8	G protein pathway suppressor 2, org=Mus musculus	Gps2	12	11.11.12.8.6.8	7794.39	7640.82	11485	2807.42	983.913	819.156	5781.89	4909.71	5317.72	24.3	71.8	8.18	5.83889	0.0278631	0.075184	1	Up
Q9Z329	Inositol 1,4,5-trisphosphate receptor type 2, org=Mus musculus	Itpr2	7	4.5.5.3.-.2	692.018	487.652	532.317	147.322	93.1194	53.0918	402.42	658.939	244.585	18.8	48.3	48	5.83234	0.0161642	0.0620655	1	Up
Q91YE6	Importin-9, org=Mus musculus	Ipo9	33	32.31.31.25.8.16	20746.8	11193.6	13757.5	4602.29	2124.02	1109.81	10156.4	9261.06	8706.84	32.5	68.8	7.8	5.83171	0.0288853	0.0760281	1	Up
Q8R0K9	Transcription factor E2F4, org=Mus musculus	E2f4	6	3.5.6.2.-.2	570.522	555.941	1119.56	186.586	46.661	152.525	631.428	871.087	870.612	42.9	56.7	17.5	5.82215	0.0310884	0.0780135	1	Up
Q5DTW7	Retroelement silencing factor 1, org=Mus musculus	Resf1	5	4.5.5.2.1.4	986.886	732.653	839.322	238.913	105.534	95.0888	476.189	449.123	635.717	15	54.7	19.4	5.82173	0.0175216	0.0639078	1	Up
Q8BY71	Histone acetyltransferase type B catalytic subunit, org=Mus musculus	Hat1	7	7.6.7.5.3.5	2896.19	1406.21	2532.03	821.752	161.844	192.923	1730.81	1538.18	1552.45	34.1	94.9	6.68	5.80903	0.0441059	0.0889004	1	Up
Q9CXY9	GPI-anchor transamidase, org=Mus musculus	Pigk	6	4.5.6.4.3.4	1174.57	1248.7	1488.07	300.79	233.645	138.931	796.246	678.292	544.45	12.6	36.2	18.7	5.80865	0.0101347	0.0534496	1	Up
Q60954	Homeobox protein Meis1, org=Mus musculus	Meis1	11	11.7.11.9.3.-	6812.46	2208.24	3600.32	1421.74	215.446	537.429	3474.55	2977.54	3019.01	56.1	86.2	8.73	5.8038	0.0498268	0.0942445	1	Up
Q60592	Microtubule-associated serine/threonine-protein kinase 2, org=Mus musculus	Mast2	19	15.17.19.9.4.8	3312.36	2165.99	3253.3	606.682	488.831	409.81	2155.76	1918.02	1629.46	22.2	19.7	13.9	5.80051	0.000739054	0.0191681	1	Up
Q8C170	Unconventional myosin-IXa, org=Mus musculus	Myo9a	44	36.40.38.25.11.11	12498.1	10555.6	12008.6	3393.49	1663.8	990.69	8825.43	9015.1	8182.03	8.64	61.5	5.03	5.79736	0.0319481	0.0791419	1	Up
Q91ZX6	Sentrin-specific protease 2, org=Mus musculus	Senp2	19	17.16.19.10.4.11	4880.72	2892.65	5370.59	1149.2	655.29	463.696	3425.66	3422.05	3205.9	30	46.8	3.76	5.79492	0.00697761	0.0457484	1	Up
Q8CGE9	Regulator of G-protein signaling 12, org=Mus musculus	Rgs12	17	15.14.15.9.2.6	4121.06	2980.44	3215.1	1043.01	363.752	376.087	2508.46	2130.61	2145.53	17.5	65.4	9.46	5.78657	0.0252393	0.0727938	1	Up
Q9D4J7	PHD finger protein 6, org=Mus musculus	Phf6	31	30.31.31.26.17.16	25341.7	25550.5	29909.8	7864.76	3106.03	3000.21	17993.3	18305.6	16753.3	9.58	59.7	4.64	5.78355	0.0248859	0.0723632	1	Up
Q6PGH2	Jupiter microtubule associated homolog 2, org=Mus musculus	Jpt2	2	2.2.1.1.1.1	256.592	100.771	275.798	16.4526	29.0906	63.9835	138.845	111.387	194.732	45.5	67.4	28.6	5.78089	0.0250069	0.0725061	1	Up
Q8CII2	Cell division cycle protein 123 homolog, org=Mus musculus	Cdc123	5	4.5.4.2.2.2	1383.36	901.459	1158.88	300.765	169.58	126.023	1070.24	913.984	1086.06	21	45.8	9.29	5.77445	0.00873643	0.0501241	1	Up
Q8K212	Phosphofurin acidic cluster sorting protein 1, org=Mus musculus	Pacs1	38	36.36.32.30.14.20	55092	29718.3	30624	12270.2	4962.63	2777.91	28728.7	26590.1	24855.5	37.4	74.5	7.26	5.76861	0.0316628	0.0787282	1	Up
Q31125	Zinc transporter SLC39A7, org=Mus musculus	Slc39a7	5	3.4.5.3.3.4	1899.87	1976.27	1847.58	332.434	440.932	218.952	1776.16	1411	1558.43	3.39	33.6	11.6	5.76803	0.0120449	0.0560758	1	Up
O09110	Dual specificity mitogen-activated protein kinase kinase 3, org=Mus musculus	Map2k3	15	10.11.14.8.3.4	1675.92	1877.31	1988.18	316.415	375.226	269.473	1795.64	1714.35	1902.11	8.57	16.5	5.22	5.76562	0.000479961	0.0170386	1	Up
D3Z2X2	Dynein heavy chain domain-containing protein 1, org=Mus musculus	Dnhd1	1	1.-.1.1.-.1	319.572	331.643	232.345	78.7161	53.7954	20.8581	264.772	267.167	277.457	18.4	56.8	2.5	5.76098	0.0334019	0.0801194	0.667	Up
Q8K0D7	Guided entry of tail-anchored proteins factor 1, org=Mus musculus	Get1	3	2.3.3.2.1.1	1176.15	676.396	1311.57	325.435	142.094	82.571	627.322	440.327	439.395	31.7	69	21.5	5.75189	0.0252856	0.0727938	1	Up
Q9CX30	Protein YIF1B, org=Mus musculus	Yif1b	7	6.7.7.5.4.7	2022.41	1632.68	2017.43	443.761	326.592	217.356	1828.46	1554.17	1287.49	11.8	34.4	17.4	5.74311	0.00763723	0.0474564	1	Up
Q91Z49	UAP56-interacting factor, org=Mus musculus	Fyttd1	43	40.41.42.36.20.31	150152	195451	197016	65002.4	16249.2	13309.2	119525	113522	113586	14.7	92.1	2.98	5.73831	0.0525709	0.0965727	1	Up
Q9CY27	Very-long-chain enoyl-CoA reductase, org=Mus musculus	Tecr	30	27.29.28.23.17.20	53548.4	61681.8	52533	18080.8	6934.38	4222.45	48984	47784.4	45046.2	8.97	75.4	4.27	5.73792	0.0438436	0.0885927	1	Up
Q8BHL3	TBC1 domain family member 10B, org=Mus musculus	Tbc1d10b	10	7.10.10.8.3.5	4585.51	2355.27	2821.98	1080.11	353.574	268.444	2096.98	2377.15	1992.83	36.1	78.6	9.22	5.73564	0.0303491	0.0774226	1	Up
Q9D0M2	Cell division cycle-associated protein 7, org=Mus musculus	Cdca7	14	12.12.13.14.2.2	4083.09	1658.37	5440.51	1378.73	219.652	352.231	1956.62	1697.18	1783.91	51.4	97.6	7.29	5.73255	0.0500244	0.0943043	1	Up
Q8VDP3	[F-actin]-monooxygenase MICAL1, org=Mus musculus	Mical1	10	9.10.8.8.2.-	3913.88	2029.84	1647.71	727.615	195.923	402.183	1864.68	1549.75	1432.49	47.9	60.7	13.8	5.72626	0.0214815	0.0681706	1	Up
Q6PCL9	Poly(A) polymerase gamma, org=Mus musculus	Papolg	15	12.12.14.7.8.11	4700.8	3532.34	5383.55	632.194	761.523	987.167	2674.26	2470.55	2081.35	20.6	22.6	12.5	5.71917	0.000627187	0.0176728	1	Up
Q91VF6	Collagen alpha-1(XXVI) chain, org=Mus musculus	Col26a1	7	4.7.6.4.6.4	4971.33	4719.23	4325.69	849.994	974.585	627.199	5533.76	4743.05	4663.91	6.96	21.5	9.66	5.71677	0.00292236	0.0314252	1	Up
Q9D1E8	1-acyl-sn-glycerol-3-phosphate acyltransferase epsilon, org=Mus musculus	Agpat5	8	8.7.7.3.2.3	3117.68	2189.18	2837.94	849.849	249.533	325.501	2891.22	2457.87	2058.92	17.5	68.8	16.9	5.71612	0.0294189	0.0765808	1	Up
Q9D0D5	General transcription factor IIE subunit 1, org=Mus musculus	Gtf2e1	14	11.14.11.12.5.7	5385.19	4219.22	4918.53	1476.99	703.493	364.355	3292.15	2480.77	2766.98	12.1	67.2	14.5	5.70682	0.039046	0.0847464	1	Up
Q9QYB1	Chloride intracellular channel protein 4, org=Mus musculus	Clic4	7	5.5.2.2.-.2	1130.22	379.673	625.993	175.71	77.2497	121.39	631.487	583.338	423.241	53.7	39.5	20	5.70559	0.0147915	0.0603002	1	Up
Q6ZPV2	Chromatin-remodeling ATPase INO80, org=Mus musculus	Ino80	50	45.49.49.36.17.34	23640.6	18475	26990.1	7159.71	2568.34	2387.86	16999.8	14682.4	14974	18.6	67	8.12	5.70371	0.0257229	0.0730327	1	Up
Q0KL02	Triple functional domain protein, org=Mus musculus	Trio	33	24.26.25.21.5.9	9751.93	3917.8	5641.43	2087.57	785.825	512.447	4355.33	3750.56	3261.47	46.6	74.6	14.5	5.7035	0.0266924	0.0741846	1	Up
P04184	Thymidine kinase, cytosolic, org=Mus musculus	Tk1	11	11.10.10.6.4.6	4421.61	2833.45	5218.29	1026.39	726.858	435.444	3151.57	2428.94	2616.88	29.2	40.5	13.7	5.69899	0.00597808	0.0423385	1	Up
Q9QYY8	Spastin, org=Mus musculus	Spast	13	9.9.13.8.-.5	2337.51	1892.14	2359.51	758.444	233.375	165.095	1611.09	1369.02	1228.44	12	84.2	13.8	5.69547	0.0482231	0.0930392	1	Up
O35658	Complement component 1 Q subcomponent-binding protein, mitochondrial, org=Mus musculus	C1qbp	5	5.5.5.5.3.5	5982.41	2774.68	5059.26	1503.69	607.933	315.767	3589.18	3068.28	2735.43	35.9	76.5	13.7	5.69186	0.0340643	0.0807534	1	Up
P54728	UV excision repair protein RAD23 homolog B, org=Mus musculus	Rad23b	10	9.4.8.7.4.2	2649.3	1298.87	2073.47	671.902	245.885	140.319	2107.5	2153	1684.02	33.8	79.8	13.1	5.69095	0.036285	0.0828494	1	Up
Q62432	Mothers against decapentaplegic homolog 2, org=Mus musculus	Smad2	5	5.5.5.4.2.3	2662.19	1639.14	3036.77	797.756	295.777	196.614	1903.03	1419.67	1390.93	29.6	74.9	18.3	5.68781	0.0297358	0.0769567	1	Up
Q811B5	Proline-rich protein 3, org=Mus musculus	Prr3	1	1.1.1.1.1.1	5585.19	2068.01	2742.86	1242.68	411.927	174.932	4130.51	4142.77	3317.69	53.9	91.9	12.2	5.68234	0.0548519	0.0987291	1	Up
Q99KX1	Myeloid leukemia factor 2, org=Mus musculus	Mlf2	21	18.18.18.17.7.6	12699.7	7874.04	12282.9	3856.18	1051.58	877.52	9173.03	9213.14	8006.89	24.4	86.7	7.79	5.67935	0.0417085	0.0868737	1	Up
Q08093	Calponin-2, org=Mus musculus	Cnn2	14	13.13.13.11.3.6	7842.82	6069.38	5994.11	2155.98	800.102	551.874	4604.43	4485.84	4336.33	15.8	73.8	3	5.67462	0.0377511	0.0839734	1	Up
Q8BGW1	Alpha-ketoglutarate-dependent dioxygenase FTO, org=Mus musculus	Fto	5	4.4.5.4.-.2	1038.94	485.674	474.969	186.416	128.116	37.9434	2175.29	2838.43	2443.02	48.4	63.7	13.4	5.67296	0.0408657	0.0857714	1	Up
Q7TPV2	E3 ubiquitin-protein ligase DZIP3, org=Mus musculus	Dzip3	14	12.11.12.9.2.4	3322.76	1886.84	2629.58	914.526	251.007	216.903	2692.79	2370.59	2349.97	27.5	85.3	7.78	5.67056	0.0392296	0.0849176	1	Up
Q9JMD0	BUB3-interacting and GLEBS motif-containing protein ZNF207, org=Mus musculus	Znf207	21	21.20.21.16.12.12	52920.4	58824.8	45525.2	14132	8669.48	4973.8	38306.8	38707.2	38140	12.7	49.8	0.759	5.66225	0.0213534	0.0679863	1	Up
P35569	Insulin receptor substrate 1, org=Mus musculus	Irs1	21	14.20.18.9.9.13	7570.36	8030.54	7629.66	1694.74	1249.25	1158.9	7096.14	6493.51	6076.47	3.23	21	7.82	5.66199	0.00366465	0.034808	1	Up
Q0VGY8	Protein TANC1, org=Mus musculus	Tanc1	44	29.40.43.23.19.30	20363.4	18593.4	23440	4978.9	3374.82	2676.08	12772	16975.5	16465.7	11.8	32.1	14.9	5.65711	0.00523626	0.0399312	1	Up
Q61214	Dual specificity tyrosine-phosphorylation-regulated kinase 1A, org=Mus musculus	Dyrk1a	30	26.27.29.21.10.14	17505.4	14561.1	14680.7	4896.39	2136.21	1231.08	10617.9	11151	11383.6	10.7	69.3	3.55	5.65694	0.0395991	0.0850721	1	Up
Q7TN29	Stromal membrane-associated protein 2, org=Mus musculus	Smap2	8	7.7.7.4.6.6	2957.43	3489.55	6219.07	553.057	830.508	856.57	4324.32	3692.3	3173.68	41.4	22.5	15.4	5.65414	0.00547895	0.0407673	1	Up
Q9D8B4	NADH dehydrogenase [ubiquinone] 1 alpha subcomplex subunit 11, org=Mus musculus	Ndufa11	8	7.6.7.4.4.5	2498.02	1661.26	2484.15	475.3	507.848	193.223	2308.34	1935.86	1816.28	21.6	44.1	12.7	5.64739	0.0166604	0.0624627	1	Up
Q9CZ04	COP9 signalosome complex subunit 7a, org=Mus musculus	Cops7a	7	7.7.5.3.5.4	2374.52	1100.36	1396.53	368.649	224.088	270.457	1145.03	1159.95	1235.18	41.1	25.7	4.09	5.64347	0.0055223	0.0409487	1	Up
Q62130	Tyrosine-protein phosphatase non-receptor type 14, org=Mus musculus	Ptpn14	23	21.23.21.15.4.8	7196.64	3821.5	4814.43	1813.05	548.185	444.88	4470.93	4004.28	3174.42	32.9	81.4	16.9	5.64217	0.0341668	0.0808277	1	Up
Q6P9Q4	FH1/FH2 domain-containing protein 1, org=Mus musculus	Fhod1	23	20.22.20.17.4.11	7988.2	3395.39	4982.32	1556.95	727.064	617.987	3175.52	3200.75	3196.51	42.8	53.1	0.423	5.63953	0.0101143	0.0533916	1	Up
Q9WV03	Protein FAM50A, org=Mus musculus	Fam50a	15	10.13.12.11.3.4	6336.6	6352.42	6629.19	2147.5	699.925	578.618	4719.29	4731.43	4501.55	2.56	76.4	2.78	5.63863	0.0428417	0.0877103	1	Up
P97313	DNA-dependent protein kinase catalytic subunit, org=Mus musculus	Prkdc	53	33.47.47.27.6.12	10676.5	11398	12660.4	3289.72	1640.13	1236.98	9220.23	8188.47	8663.5	8.67	52.9	5.94	5.63253	0.0221367	0.068823	1	Up
P70182	Phosphatidylinositol 4-phosphate 5-kinase type-1 alpha, org=Mus musculus	Pip5k1a	9	5.9.6.4.-.3	2084.37	1772.84	1347.01	438.161	351.409	134.561	1339.3	1183.78	1061.85	21.3	50.8	11.6	5.63146	0.0266117	0.0741846	1	Up
Q8BHC4	Dephospho-CoA kinase domain-containing protein, org=Mus musculus	Dcakd	28	21.22.26.22.13.18	22219.6	18976.3	53993	9097.98	3633.47	4178.48	25851.1	25402	23283.9	61	53.4	5.52	5.62917	0.0176603	0.0639078	1	Up
Q91X84	CREB-regulated transcription coactivator 3, org=Mus musculus	Crtc3	15	14.15.13.10.8.7	10253.7	9505.44	10738.5	2388.58	1747.49	1288.73	8247.5	7771.32	8329.28	6.11	30.6	3.71	5.62188	0.0081447	0.0486265	1	Up
Q922L6	Negative elongation factor D, org=Mus musculus	Nelfcd	11	8.10.7.6.2.6	3024.98	1690.17	2709.24	808.841	297.786	214.824	1661.33	1202.83	1183.7	28.2	73	20	5.61836	0.0277017	0.0751672	1	Up
Q9DCU6	Large ribosomal subunit protein uL4m, org=Mus musculus	Mrpl4	15	14.14.13.9.6.9	8258.38	5992.21	8992.9	2600.26	900.667	638.586	5768.59	5481	5101.43	20.2	77.2	6.14	5.61503	0.0373612	0.0837299	1	Up
Q9Z0P7	Suppressor of fused homolog, org=Mus musculus	Sufu	11	7.10.11.5.3.4	4441.78	2132.84	4186.23	920.079	509.747	486.744	2309.9	2431.99	1510.2	35.3	38.2	24	5.61464	0.00559046	0.0412923	1	Up
P14115	Large ribosomal subunit protein uL15, org=Mus musculus	Rpl27a	22	21.22.22.21.15.17	408540	410233	585427	113706	52646.5	83774	338185	314581	299713	21.7	36.6	6.11	5.61395	0.00582679	0.0421607	1	Up
Q9ERH4	Nucleolar and spindle-associated protein 1, org=Mus musculus	Nusap1	12	10.12.11.5.6.8	5453.26	5854.9	6162.62	1576.44	918.338	621.707	3722.1	4082.63	3817.47	6.11	47	4.82	5.60593	0.0203456	0.0673041	1	Up
Q9Z0X4	cGMP-inhibited 3',5'-cyclic phosphodiesterase 3A, org=Mus musculus	Pde3a	4	2.2.3.2.1.-	130.243	135.07	319.342	49.2001	38.1588	16.9608	243.184	244.328	289.972	55.3	47.1	10.3	5.60445	0.0168626	0.0629245	1	Up
Q91W90	Thioredoxin domain-containing protein 5, org=Mus musculus	Txndc5	18	13.18.16.12.11.13	11371	5905.12	9695.11	2615.81	1068.01	1129.49	8437.66	6036.04	6164.86	31.1	54.6	19.6	5.60346	0.00991565	0.0531822	1	Up
Q6PCN7	Helicase-like transcription factor, org=Mus musculus	Hltf	11	6.8.10.6.2.4	2023.16	1357.68	1808.64	437.601	357.273	131.87	1234.96	1595.98	1034.18	19.6	51.3	22.1	5.59969	0.0293432	0.0765022	1	Up
Q99LD9	Translation initiation factor eIF-2B subunit beta, org=Mus musculus	Eif2b2	3	2.2.3.1.1.1	411.175	251.036	308.597	95.8143	42.2176	35.3553	294.442	225.466	268.408	25.1	57.3	13.3	5.59908	0.015036	0.0605872	1	Up
P09633	Homeobox protein Hox-C9, org=Mus musculus	Hoxc9	10	7.8.9.6.1.2	1925.14	858.895	1835.62	507.529	241.292	76.4012	985.696	856.698	1005.5	38.4	79.1	8.51	5.59808	0.0543163	0.0982105	1	Up
Q9QUR7	Peptidyl-prolyl cis-trans isomerase NIMA-interacting 1, org=Mus musculus	Pin1	10	10.10.10.9.2.9	11128	6078.46	9474.87	3144.72	1019.48	603.913	6318.68	5759.6	6059.43	28.9	85.8	4.63	5.5958	0.0444875	0.0893525	1	Up
Q8BP67	Large ribosomal subunit protein eL24, org=Mus musculus	Rpl24	28	26.27.27.19.19.25	422366	518807	679844	116660	76676.4	96821.1	374043	358929	345104	24.1	20.7	4.03	5.58667	0.000787944	0.0194532	1	Up
D3YZP9	Coiled-coil domain-containing protein 6, org=Mus musculus	Ccdc6	12	9.10.7.9.3.5	2309.3	1219.62	1283.48	499.351	204.422	158.16	1668.7	1565.33	1508.57	38.1	64.4	5.14	5.58326	0.0178388	0.0641294	1	Up
Q9CQE3	Small ribosomal subunit protein uS17m, org=Mus musculus	Mrps17	2	2.2.2.2.1.2	2067.71	1691.85	2116.44	500.054	397.783	155.048	1361.95	1236.28	1340.43	11.9	50.5	5.12	5.58086	0.0322679	0.0793679	1	Up
O55142	Large ribosomal subunit protein eL33, org=Mus musculus	Rpl35a	29	27.29.29.25.16.20	417871	446684	427441	149369	47652.8	34918.4	307722	314823	312062	3.41	81.1	1.15	5.57038	0.0486595	0.0934053	1	Up
Q91YE3	Egl nine homolog 1, org=Mus musculus	Egln1	3	3.2.3.1.1.2	450.083	253.206	451.805	67.6343	89.0285	50.8251	256.031	222.409	258.787	29.7	27.7	8.24	5.56705	0.0027171	0.0308491	1	Up
Q60716	Prolyl 4-hydroxylase subunit alpha-2, org=Mus musculus	P4ha2	6	5.5.6.2.1.2	1331.23	990.295	848.915	186.27	269.497	113.868	832.572	680.429	920.002	23.5	41	14.9	5.56573	0.00803031	0.0482158	1	Up
Q8JZX4	Splicing factor 45, org=Mus musculus	Rbm17	69	68.68.69.63.55.61	460022	542909	551474	134700	89738	54850.8	371782	383361	362043	9.75	43	2.87	5.56558	0.0168846	0.0629245	1	Up
Q9WV95	Pleckstrin homology-like domain family A member 3, org=Mus musculus	Phlda3	4	1.4.4.2.2.3	867.331	958.687	1164.02	148.496	194.21	194.722	540.994	928.117	1415.99	15.2	14.8	45.6	5.56361	0.000162835	0.0125636	1	Up
P47941	Crk-like protein, org=Mus musculus	Crkl	9	9.8.9.7.4.1	5010.95	1660.55	2511.31	952.999	235.835	462.429	2132.17	1945.17	2278.61	56.9	66.6	7.89	5.56108	0.0287183	0.0759049	1	Up
P56959	RNA-binding protein FUS, org=Mus musculus	Fus	42	40.42.40.34.33.36	121017	211131	223215	47313.1	31796.6	20993.6	140482	144725	137183	30.2	39.6	2.69	5.5479	0.0052454	0.0399382	1	Up
O08738	Caspase-6, org=Mus musculus	Casp6	9	7.8.7.7.-.3	3220.18	1132.88	1354.1	529.634	367.737	131.356	1415.87	1170.31	1067.8	60.3	58.4	14.7	5.5478	0.0320725	0.079205	1	Up
Q8CHT3	Integrator complex subunit 5, org=Mus musculus	Ints5	44	39.43.42.36.18.26	80651.3	38525	58728.8	16019.4	8904.43	7146.14	46128.7	42458.2	40290.1	35.5	44	6.87	5.54741	0.00605545	0.042568	1	Up
Q99K85	Phosphoserine aminotransferase, org=Mus musculus	Psat1	10	8.10.8.4.1.4	2082.89	1261.63	871.09	430.886	117.627	211.813	1509.1	1134.47	1058.31	44	63.4	19.6	5.54447	0.0216672	0.0684481	1	Up
O88738	Baculoviral IAP repeat-containing protein 6, org=Mus musculus	Birc6	15	13.11.14.13.2.5	3814.38	1678.6	2306.95	932.267	286.477	188.23	1718.35	1475.08	1514.32	42.2	86.2	8.32	5.54377	0.0396881	0.0850721	1	Up
P58501	PAX3- and PAX7-binding protein 1, org=Mus musculus	Paxbp1	72	64.72.72.59.45.49	95355.1	107759	100050	35086.1	12352.9	7260.65	74126.4	66877.2	64146.5	6.2	81.3	7.54	5.54233	0.0521935	0.096253	1	Up
Q3UHJ0	AP2-associated protein kinase 1, org=Mus musculus	Aak1	13	12.13.12.10.4.4	5044.9	2447.19	2339	953.317	387.549	433.068	2251.05	2281.05	1832.98	46.7	53.2	11.8	5.54197	0.0104948	0.0538487	1	Up
P60122	RuvB-like 1, org=Mus musculus	Ruvbl1	79	74.79.76.67.49.64	377653	295235	410106	118958	40023.4	36533.9	245116	229047	221859	16.4	71.5	5.13	5.5392	0.032446	0.0794345	1	Up
Q922H1	Protein arginine N-methyltransferase 3, org=Mus musculus	Prmt3	5	5.5.5.4.4.1	2014.83	1079.55	962.523	419.279	148.604	165.993	1051.26	917.355	884.012	42.6	61.9	9.31	5.52806	0.0148371	0.0604103	1	Up
P08003	Protein disulfide-isomerase A4, org=Mus musculus	Pdia4	28	17.26.17.6.5.15	6389.94	5248.94	5096.54	1171.63	538.948	1320.01	5213.27	4466.79	5319.27	12.7	41.1	9.29	5.52216	0.0190535	0.0657898	1	Up
Q811U4	Mitofusin-1, org=Mus musculus	Mfn1	11	6.10.10.5.4.6	1813.73	1597.87	1895.75	417.969	303.475	239.758	1167.98	786.272	1257.85	8.7	28.2	23.4	5.52157	0.0048842	0.0390736	1	Up
Q8C4X2	Casein kinase I isoform gamma-3, org=Mus musculus	Csnk1g3	10	8.10.10.7.3.3	4689.2	4045.66	5491.74	1419.27	761.015	399.756	3354.08	2733	2997.65	15.3	60.1	10.3	5.51409	0.0318684	0.0790646	1	Up
O88848	ADP-ribosylation factor-like protein 6, org=Mus musculus	Arl6	5	2.5.5.3.1.3	794.031	647.609	1426.67	206.749	113.013	200.652	723.099	545.489	631.726	43.3	30.2	14	5.51158	0.00596505	0.0423385	1	Up
P28741	Kinesin-like protein KIF3A, org=Mus musculus	Kif3a	13	7.10.12.1.2.4	2293.84	1926.22	2717.9	477.332	576.407	206.17	1768.29	1827.57	2279.85	17.1	45.6	14.3	5.50672	0.0218663	0.0686571	1	Up
Q9R0Q4	Mortality factor 4-like protein 2, org=Mus musculus	Morf4l2	26	24.26.26.22.14.18	28749.5	22596.9	26216.2	6782.68	4522.23	2781.6	16531.8	16459.9	15396.6	12	42.7	3.94	5.50617	0.0153966	0.0612587	1	Up
Q9EPA7	Nicotinamide/nicotinic acid mononucleotide adenylyltransferase 1, org=Mus musculus	Nmnat1	14	13.14.12.11.2.6	14284.6	9748.13	8246.54	3128.81	1507.7	1226.57	8640.37	7932.56	7943.11	29.2	52.5	4.96	5.50551	0.0107328	0.054254	1	Up
P42128	Forkhead box protein K1, org=Mus musculus	Foxk1	24	22.23.22.13.11.16	11579	10043.4	12828	2405.8	1845.49	2008.18	9538.35	8998.66	8745.17	12.1	13.8	4.45	5.50373	9.13793e-05	0.0107697	1	Up
Q99J09	Methylosome protein WDR77, org=Mus musculus	Wdr77	9	8.9.8.6.3.7	16443.1	8279.29	9115.77	4023.7	1417.72	707.487	6808.88	5498.96	6097.79	39.8	85.2	10.7	5.50312	0.0472015	0.0921279	1	Up
P59114	mRNA (2'-O-methyladenosine-N(6)-)-methyltransferase, org=Mus musculus	Pcif1	4	3.4.4.2.-.2	483.846	354.048	560.82	85.5874	92.7808	75.8715	108.654	188.004	202.77	22.4	10	30.4	5.50156	0.0022282	0.02811	1	Up
Q921Q3	Chitobiosyldiphosphodolichol beta-mannosyltransferase, org=Mus musculus	Alg1	2	-.2.2.2.-.1	394.094	295.766	448.44	109.615	75.6542	21.7241	517.361	302.977	420.436	20.4	64.2	26	5.49923	0.0535339	0.0974905	0.667	Up
Q9QXX4	Electrogenic aspartate/glutamate antiporter SLC25A13, mitochondrial, org=Mus musculus	Slc25a13	38	30.36.37.29.22.28	36014.4	36153	44787.7	11199.9	5882.42	4196.39	31148.4	27980.5	26881.2	12.9	51.5	7.73	5.49633	0.0199691	0.0670691	1	Up
Q8BLH7	HIRA-interacting protein 3, org=Mus musculus	Hirip3	2	2.-.1.1.1.-	470.637	193.696	126.369	67.4115	35.7362	40.7789	233.829	53.8609	107.799	69.2	35.5	70.1	5.49378	0.0362493	0.0828494	0.667	Up
P29037	TATA-box-binding protein, org=Mus musculus	Tbp	12	11.11.11.10.5.9	18528.7	13906.2	20637.5	6531.56	1934.49	1195.31	13328.2	11376	10514.5	19.5	89.8	12.3	5.49327	0.0542288	0.0981267	1	Up
P70371	Telomeric repeat-binding factor 1, org=Mus musculus	Terf1	14	13.13.13.13.-.5	6494.06	3470.86	6617.05	1518.75	827.648	672.993	3797.46	4014.9	4119.79	32.2	44.7	4.13	5.49183	0.00629917	0.0435271	1	Up
Q7TS74	Cytoskeleton-associated protein 2-like, org=Mus musculus	Ckap2l	11	9.11.9.5.4.5	3916.38	3730.11	3936.64	803.725	954.635	351.088	2074.63	2275.19	2179.49	2.95	44.7	4.61	5.49108	0.0282374	0.0755815	1	Up
P47811	Mitogen-activated protein kinase 14, org=Mus musculus	Mapk14	7	6.5.6.3.1.3	1904.85	647.482	760.424	224.506	285.772	94.2158	824.294	835.719	767.843	63	48.6	4.49	5.48022	0.0241619	0.0714418	1	Up
Q9R0B9	Procollagen-lysine,2-oxoglutarate 5-dioxygenase 2, org=Mus musculus	Plod2	5	4.4.5.3.2.2	821.127	771.828	749.644	217.151	111.821	98.7661	637.051	547.27	514.518	4.69	45.5	11.2	5.47671	0.0177419	0.0640241	1	Up
P26883	Peptidyl-prolyl cis-trans isomerase FKBP1A, org=Mus musculus	Fkbp1a	3	3.3.3.2.1.2	941.199	951.446	655.946	130.717	124.842	210.428	841.841	914.872	885.144	19.7	30.8	4.17	5.46924	0.00167518	0.0259265	1	Up
A2A8Z1	Oxysterol-binding protein-related protein 9, org=Mus musculus	Osbpl9	9	9.6.8.4.2.4	3421.39	790.864	1637.17	683.343	239.899	146.514	1426.28	1094.2	1211.1	68.9	80.4	13.5	5.46799	0.0489319	0.0935238	1	Up
Q9QXB9	Developmentally-regulated GTP-binding protein 2, org=Mus musculus	Drg2	14	8.12.14.8.3.8	3885.26	3790.36	4876.85	904.983	904.823	487.846	3855.23	2720.31	4019.62	14.4	31.4	20	5.46317	0.00715586	0.0461878	1	Up
P30681	High mobility group protein B2, org=Mus musculus	Hmgb2	15	12.14.13.11.6.10	8566.25	5286.45	6328.01	1735.66	1052.47	905.952	6790.31	7127.38	6785.28	24.9	36	2.84	5.46298	0.00298132	0.0316521	1	Up
Q91VK1	eIF5-mimic protein 1, org=Mus musculus	Bzw2	9	5.7.7.6.4.5	6796.35	4425.23	3913.48	1868.23	551.177	351.361	3416.87	2762.16	2885.64	30.5	89.2	11.5	5.46242	0.0491657	0.0936175	1	Up
A0A7N9VSG0	ATPase family gene 2 protein homolog B, org=Mus musculus	Afg2b	10	6.9.9.6.2.2	1623.44	1214.66	1569.66	474.639	135.811	197.66	1373.21	1132.21	1012.74	15.1	67	15.7	5.4544	0.032443	0.0794345	1	Up
P62869	Elongin-B, org=Mus musculus	Elob	12	11.12.11.10.7.7	15681.9	5624.5	10956.5	3908.38	1192.88	817.407	11404.8	7620.54	9445.25	46.8	85.5	19.9	5.45105	0.0381332	0.084246	1	Up
Q9Z2Q2	Lysine-rich nucleolar protein 1, org=Mus musculus	Knop1	30	27.30.28.23.10.12	17569.9	10986	13404.9	4919.66	1829.52	952.75	9820.22	9753.76	9405.95	23.8	81.2	2.3	5.4481	0.0484418	0.0933343	1	Up
Q8CGK3	Lon protease homolog, mitochondrial, org=Mus musculus	Lonp1	17	14.11.11.12.4.5	3934.09	1598.71	2201.46	886.298	289.276	244.967	2395.8	2331.24	2436.28	47	75.6	2.22	5.44459	0.0264714	0.073962	1	Up
Q07832	Serine/threonine-protein kinase PLK1, org=Mus musculus	Plk1	23	22.22.22.17.9.14	17154.2	12658.7	13607	4680.27	2044.53	1250.65	9827.42	9202.52	8954.36	16.4	67.5	4.82	5.44419	0.03529	0.0818244	1	Up
Q9DBN5	Lon protease homolog 2, peroxisomal, org=Mus musculus	Lonp2	21	20.19.20.16.4.10	8913.53	4129.79	7824.08	2601.63	698.439	533.04	5185.67	4031.19	3372.89	36	90	21.9	5.44398	0.0421542	0.0872684	1	Up
O08856	RNA polymerase II elongation factor ELL, org=Mus musculus	Ell	19	16.16.17.13.1.5	6920.05	4067.77	6251.39	1666.73	1085.57	416.371	4175.81	3524.79	4114.14	26	59.2	9.13	5.44053	0.033582	0.0801794	1	Up
P16460	Argininosuccinate synthase, org=Mus musculus	Ass1	4	1.3.4.2.1.2	975.02	258.302	490.685	59.4883	151.526	106.022	461.262	428.686	526.268	63.6	43.5	10.5	5.4379	0.0307996	0.0777829	1	Up
Q6P2B1	Transportin-3, org=Mus musculus	Tnpo3	8	7.5.5.5.-.4	2991.03	1792.42	1846.24	851.361	214.35	154.446	1764.13	1699.51	1550.06	30.6	95	6.57	5.43347	0.0537491	0.0976582	1	Up
P68181	cAMP-dependent protein kinase catalytic subunit beta, org=Mus musculus	Prkacb	11	8.9.10.10.4.3	4650.62	1207.71	2483.8	947.846	205.14	382.677	2406.25	1978.67	2070.5	62.6	75.8	10.5	5.43226	0.0427643	0.0876931	1	Up
Q80W94	2-acylglycerol O-acyltransferase 2, org=Mus musculus	Mogat2	2	-.1.2.-.-.-	25.629	44.1712	48.1265	9.40396	8.35518	3.96177	358.945	437.401	446.408	30.6	39.9	11.6	5.42918	0.00861329	0.0498479	0.667	Up
Q9WVM1	Rac GTPase-activating protein 1, org=Mus musculus	Racgap1	28	24.26.27.22.13.14	25294	17837.5	22839.4	7574.87	2799.79	1784.09	15346.4	14179.4	13353.1	17.3	76.3	7.01	5.4258	0.0418933	0.0871058	1	Up
Q8BP92	Reticulocalbin-2, org=Mus musculus	Rcn2	15	14.15.15.14.6.10	10326.6	6771.91	12298.1	3444.26	1352.06	624.783	6827.86	7359.17	6031.74	28.6	81	9.91	5.42262	0.0485414	0.0933461	1	Up
Q9WTM5	RuvB-like 2, org=Mus musculus	Ruvbl2	82	82.80.79.74.58.67	436708	341566	477648	140386	42317.8	48981	276663	264498	260223	16.7	71	3.19	5.42083	0.0328382	0.0797542	1	Up
Q80V86	Integrator complex subunit 8, org=Mus musculus	Ints8	51	45.47.48.37.29.33	67347.4	45560.4	64270.9	14225.1	10550.5	8010.41	40470.3	37224.1	37163.5	20	28.6	4.94	5.40409	0.00166536	0.0258678	1	Up
Q3UVG3	Protein FAM91A1, org=Mus musculus	Fam91a1	20	15.17.17.14.7.7	8364.18	5724.35	5422.31	2502.12	588.944	521.406	5275.62	3686.32	4085.06	24.9	93.4	19	5.40098	0.0527621	0.0967633	1	Up
Q9D4H1	Exocyst complex component 2, org=Mus musculus	Exoc2	16	15.14.14.10.3.6	3954.42	2347.64	3045.02	878.42	327.421	525.759	2127.97	1668.83	1549.87	25.9	48.4	17.1	5.39794	0.0120117	0.0560758	1	Up
P35980	Large ribosomal subunit protein eL18, org=Mus musculus	Rpl18	16	15.16.16.13.9.12	149256	129625	140954	48015.2	19069.2	10723.3	94605.6	97647.9	96295.1	7.04	75.5	1.58	5.39581	0.049021	0.0935238	1	Up
Q9Z2W0	Aspartyl aminopeptidase, org=Mus musculus	Dnpep	17	17.15.17.17.10.11	24214.1	11356.1	14401	6079.48	1920.27	1278.79	11625.7	9958.62	10243	40.3	84.3	8.41	5.38566	0.0396509	0.0850721	1	Up
Q9DCJ7	Small ribosomal subunit protein mS38, org=Mus musculus	Aurkaip1	2	2.2.2.1.-.2	988.645	1064.27	1670.83	200.191	269.548	221.889	947.214	1238.68	1233.85	30.1	15.4	14.6	5.38404	0.00276355	0.0308962	1	Up
P09025	Homeobox protein Hox-C8, org=Mus musculus	Hoxc8	7	6.7.7.5.4.5	6312.04	3750.44	5362.1	1940.68	560.852	364.777	4074.51	3365.3	3430	25.2	89.9	10.8	5.38133	0.0513647	0.0955029	1	Up
Q8C079	Striatin-interacting protein 1, org=Mus musculus	Strip1	11	11.9.9.6.3.3	3355.72	1410.31	1546.55	599.078	316.325	258.419	1234.46	878.717	643.95	51.6	46.6	32.4	5.3778	0.0112899	0.0548773	1	Up
Q6PCM2	Integrator complex subunit 6, org=Mus musculus	Ints6	79	67.74.75.62.46.57	84098.2	48375.4	77442.5	19288.8	10295.6	9475.82	51634.6	47747.3	45967.5	27.1	41.8	5.98	5.37417	0.00467074	0.0385607	1	Up
Q8BY46	Zinc finger protein 574, org=Mus musculus	Znf574	10	9.7.7.3.2.-	2269.28	1166.08	1765.25	509.585	207.693	250.82	1148.56	1314.36	1263.9	31.9	50.6	6.84	5.372	0.00891467	0.0505847	1	Up
Q9ERS5	Pleckstrin homology domain-containing family A member 2, org=Mus musculus	Plekha2	10	5.7.9.4.3.4	1406.34	1385.76	2495.07	323.956	408.902	252.325	2115.21	1428.53	1274.12	36	23.9	27.9	5.36668	0.00317442	0.0323711	1	Up
Q80VD1	Protein FAM98B, org=Mus musculus	Fam98b	30	29.27.27.27.15.17	78205.2	44711.8	47037.9	19214.8	7339.16	5124.91	41185.1	38353.2	35658.2	33	71.8	7.2	5.36493	0.0288351	0.0760281	1	Up
Q80TV8	CLIP-associating protein 1, org=Mus musculus	Clasp1	84	70.83.80.59.42.62	50056.6	63443.1	69166.4	14889.4	9770.41	9438	43292.6	43212.9	38850.4	16.1	26.9	6.08	5.35713	0.00127426	0.0232804	1	Up
E9Q3L2	Phosphatidylinositol 4-kinase alpha, org=Mus musculus	Pi4ka	18	13.15.13.11.2.5	5246.54	2733.28	3489.77	1085.15	579.73	476.376	2100.3	2581.29	2745.2	33.7	45.6	13.5	5.35649	0.00661905	0.0449178	1	Up
Q923J1	Transient receptor potential cation channel subfamily M member 7, org=Mus musculus	Trpm7	4	3.-.3.1.-.1	240.077	132.968	59.8652	47.6785	18.5912	14.5777	86.4565	153.241	108.034	62.8	67	29.4	5.35464	0.0375183	0.0837964	0.667	Up
Q8R010	Aminoacyl tRNA synthase complex-interacting multifunctional protein 2, org=Mus musculus	Aimp2	12	11.11.11.11.5.9	13882.9	7577.97	9579.81	3767.72	1048.64	982.933	7227.14	6833.08	5808.62	31.1	82.2	11.1	5.3525	0.0371073	0.0835091	1	Up
Q62513	Zinc finger protein 260, org=Mus musculus	Znf260	13	9.11.11.8.4.7	2866.37	2613.05	2047.63	767.718	399.987	238.666	2469.93	1960.31	1927.79	16.7	57.8	14.3	5.3521	0.0262893	0.0737977	1	Up
Q9QY36	N-alpha-acetyltransferase 10, org=Mus musculus	Naa10	4	4.2.4.3.-.2	955.72	908.61	1151.8	279.432	117.047	167.589	882.949	437.505	658.493	12.8	44.2	33.8	5.3471	0.014878	0.0604103	1	Up
Q5DU09	Zinc finger protein 652, org=Mus musculus	Znf652	9	7.9.6.5.2.5	3283.85	3210.33	3718.56	857.792	626.154	426.19	2589.6	1977.06	2878.09	8.07	33.9	18.5	5.3466	0.0106525	0.0541103	1	Up
Q3UMM4	Cyclin-dependent kinase 10, org=Mus musculus	Cdk10	15	14.15.14.10.5.10	10951	12456.1	12601	3267.41	1790.96	1677.62	7993.77	7235.66	7572.5	7.61	39.5	5	5.34562	0.0120184	0.0560758	1	Up
Q8R3Y8	Interferon regulatory factor 2-binding protein 1, org=Mus musculus	Irf2bp1	20	14.19.18.12.6.11	9430.05	3668.61	6802.98	2623.54	655.226	444.583	4937.23	4582.91	4174.16	43.5	96.8	8.37	5.34509	0.051455	0.0955424	1	Up
Q8BHS6	Armadillo repeat-containing X-linked protein 3, org=Mus musculus	Armcx3	11	10.11.11.6.-.6	3793.7	2384.73	3613.32	1145.31	487.36	199.384	1558.68	1397.24	1338.59	23.5	79.4	7.96	5.34468	0.0545584	0.0985183	1	Up
Q07113	Cation-independent mannose-6-phosphate receptor, org=Mus musculus	Igf2r	39	31.34.33.26.12.22	18116.8	18398.4	21139.5	6201.18	2738.95	1850.32	9239.28	12281	16337.3	8.69	63.9	28.2	5.34312	0.0347379	0.0815337	1	Up
P46718	Programmed cell death protein 2, org=Mus musculus	Pdcd2	7	6.7.7.6.2.4	4534.77	2954.48	4883.52	1094.64	693.813	527.345	3145.81	2588.85	2834.55	24.9	37.8	9.77	5.34276	0.00401938	0.0360394	1	Up
Q9CR26	Vacuolar protein sorting-associated protein VTA1 homolog, org=Mus musculus	Vta1	8	8.8.8.5.2.3	3714.96	3276.65	5346.74	842.04	1176.02	291.88	3177.2	3217.7	2983.61	26.5	58	4	5.34142	0.0382871	0.0843238	1	Up
Q8C7K6	Prenylcysteine oxidase-like, org=Mus musculus	Pcyox1l	1	1.1.1.-.-.-	15.0651	17.5024	23.4254	5.93441	2.27584	2.27668	58.1467	2.23754	3.1674	23	60.4	151	5.3393	0.0194793	0.0663648	1	Up
Q9CQG2	RNA N6-adenosine-methyltransferase METTL16, org=Mus musculus	Mettl16	12	9.11.12.8.1.3	5899.06	3819.15	4280.83	1421.96	517.251	683.001	3670.21	2875.8	3226.9	23.4	55.1	12.2	5.33864	0.016456	0.0620655	1	Up
Q80ZK9	WD and tetratricopeptide repeats protein 1, org=Mus musculus	Wdtc1	5	5.5.4.3.-.2	1374.58	1108.24	1388.49	315.926	233.37	175.946	662.645	964.949	665.885	12.2	29.1	22.7	5.33795	0.00390873	0.0358056	1	Up
Q9CQB5	CDGSH iron-sulfur domain-containing protein 2, org=Mus musculus	Cisd2	3	1.3.3.1.-.1	728.671	398.218	1444.62	156.084	242.267	83.4062	484.353	361.873	448.423	62.4	49.5	14.6	5.33776	0.0295645	0.0767839	1	Up
A2AWT3	Ataxin-7-like protein 3, org=Mus musculus	Atxn7l3	3	2.3.3.1.1.3	437.096	328.723	432.82	95.2638	83.5041	45.8322	176.585	196.642	199.416	15.4	34.5	6.53	5.33677	0.00859254	0.0498016	1	Up
G3X9J0	Signal-induced proliferation-associated 1-like protein 3, org=Mus musculus	Sipa1l3	28	21.20.26.22.7.11	8452.95	3795.54	6455.54	2062.35	876.672	569.751	5185.55	4198.86	4419.85	37.5	67.4	11.3	5.33064	0.0232809	0.0703756	1	Up
Q8BTQ0	Polycomb group RING finger protein 3, org=Mus musculus	PcgF3	11	11.10.11.7.3.5	5796.03	4520.52	5846.24	1569.83	711.711	755.631	3533.43	3670.63	3649.23	13.9	47.7	2.04	5.32166	0.0137412	0.0589388	1	Up
Q8BGS1	Band 4.1-like protein 5, org=Mus musculus	Epb41l5	23	19.21.23.18.9.13	15325.8	8190.21	10081.5	3695.28	1551.16	1067.88	8519.42	8232.68	7296.51	33	66.4	7.98	5.32084	0.0237223	0.0709387	1	Up
P49025	Citron Rho-interacting kinase, org=Mus musculus	Cit	22	19.20.20.16.5.9	5250.18	3211.72	3377.22	1179.45	532.055	514.299	2943.17	2893.42	2332.2	28.7	51.1	12.5	5.31903	0.00995367	0.0532217	1	Up
Q9JK81	MYG1 exonuclease, org=Mus musculus	Myg1	7	6.7.5.3.1.3	2590.61	1394.23	1855.16	568.37	383.394	148.041	1848.03	1065.86	1017.47	31	57.5	35.6	5.31003	0.0311373	0.0780135	1	Up
Q8BQM4	HEAT repeat-containing protein 3, org=Mus musculus	Heatr3	6	5.4.4.3.-.2	1351.69	357.869	656.712	272.313	115.196	58.1937	748.854	629.746	329.671	64.6	74.6	37.9	5.30908	0.0444246	0.089317	1	Up
P27600	Guanine nucleotide-binding protein subunit alpha-12, org=Mus musculus	Gna12	8	5.7.7.2.1.6	2191.41	1653.97	2322.84	549.32	291.005	321.959	1251.64	1329.01	1144.3	17.2	36.4	7.47	5.30698	0.0044535	0.0375867	1	Up
P30276	G2/mitotic-specific cyclin-B2, org=Mus musculus	Ccnb2	5	2.5.5.3.2.4	1515.18	1217.33	1454.83	210.793	240.562	337.812	1094.31	1253.03	1219.18	11.3	25.3	7.03	5.30604	0.00205394	0.02791	1	Up
Q9WUD1	E3 ubiquitin-protein ligase CHIP, org=Mus musculus	Stub1	10	8.7.9.7.2.3	6151.27	2233.61	3257.36	1410.22	455.23	332.949	2800.63	2759.05	2879.79	52.4	80.5	2.18	5.29579	0.0343276	0.0810731	1	Up
P54276	DNA mismatch repair protein Msh6, org=Mus musculus	Msh6	39	37.33.31.30.7.17	21696.7	10815.5	15065.2	5482.23	1952.96	1552.54	9694.93	8768.01	8579.46	34.6	72.2	6.62	5.29359	0.0264166	0.0739508	1	Up
Q07231	Zinc finger and SCAN domain-containing protein 21, org=Mus musculus	Zscan21	22	19.21.22.15.5.15	9164.48	9562.19	11422.1	2564.74	1422.95	1709.94	7683.54	7112.57	7169.64	12	31.3	4.29	5.29146	0.00498146	0.0392692	1	Up
Q6P1F6	Serine/threonine-protein phosphatase 2A 55 kDa regulatory subunit B alpha isoform, org=Mus musculus	Ppp2r2a	22	20.19.20.16.13.16	28156.8	15747.4	18088.6	6723.65	2868.81	2124.35	14506.3	14344.6	13913.2	31.9	63.2	2.15	5.29092	0.0204266	0.0673041	1	Up
Q8K4K6	Pantothenate kinase 1, org=Mus musculus	Pank1	4	2.3.3.3.-.2	899.447	478.831	347.646	195.8	88.7462	41.9501	864.924	715.142	783.214	50.1	72.5	9.52	5.28619	0.0362369	0.0828494	1	Up
Q9CZG9	PDZ domain-containing protein 11, org=Mus musculus	Pdzd11	8	8.8.8.8.7.8	28490.9	19927.6	32058.7	6656.64	4861.15	3718.26	25494.8	23420.2	23947.9	23.2	29.2	4.44	5.28203	0.00180299	0.0267705	1	Up
Q80TP3	E3 ubiquitin-protein ligase UBR5, org=Mus musculus	Ubr5	46	38.37.41.29.8.20	14735	5642	9509.41	3695.59	1107.89	857.931	7029.75	6852.14	6308.13	45.8	83.3	5.59	5.27897	0.0358671	0.0823679	1	Up
Q8BPZ8	BRCA1-A complex subunit Abraxas 1, org=Mus musculus	Abraxas1	7	6.5.5.4.1.3	2171.65	1791.89	2879.26	898.489	188.863	209.452	1602.42	1643.51	1210.36	24.2	93.4	16.1	5.27666	0.0538817	0.0976852	1	Up
P14602	Heat shock protein beta-1, org=Mus musculus	Hspb1	7	4.6.6.6.2.2	1722.1	1215.81	2067.16	486.126	351.023	112.992	1600.65	1357.48	1979.35	25.7	59.6	19	5.26771	0.0428379	0.0877103	1	Up
O35984	Pre-B-cell leukemia transcription factor 2, org=Mus musculus	Pbx2	6	6.4.6.6.2.-	3565.82	1210.96	2055.45	623.375	126.591	548.071	1481.72	1753.65	1170.34	52.4	61.9	19.9	5.26351	0.0525698	0.0965727	1	Up
P57724	Poly(rC)-binding protein 4, org=Mus musculus	Pcbp4	4	4.4.4.1.1.2	2067.36	1170.52	1627.43	557.317	149.745	218.201	1125.22	1023.71	995.392	27.7	70.8	6.51	5.2583	0.029987	0.0770417	1	Up
Q6ZQH8	Nucleoporin NUP188, org=Mus musculus	Nup188	69	65.61.65.60.18.24	48565.7	19000.3	34610.8	13984.2	2936.84	2513.08	20393.9	19379.8	18249.6	43.4	100	5.55	5.25759	0.0538686	0.0976852	1	Up
A2APV2	Formin-like protein 2, org=Mus musculus	Fmnl2	26	23.23.24.17.6.13	16281.8	12141.7	14273.7	4031.43	2731.3	1360.27	12028.5	10120.8	9889.71	14.5	49.3	11	5.25634	0.0251482	0.0726682	1	Up
O35345	Importin subunit alpha-7, org=Mus musculus	Kpna6	21	19.20.21.18.5.13	12887.5	5114.05	9644.38	3607.08	1080.9	575.819	5458.7	5418.74	4632.1	42.4	92.6	9.02	5.25208	0.0533871	0.0973479	1	Up
Q62446	Peptidyl-prolyl cis-trans isomerase FKBP3, org=Mus musculus	Fkbp3	8	4.8.5.3.1.4	1891.52	1654.95	1071.36	375.438	194.071	310.146	1788.27	1576.1	1859.03	27.4	31.3	8.46	5.24958	0.00325262	0.032727	1	Up
Q61316	Heat shock 70 kDa protein 4, org=Mus musculus	Hspa4	38	28.30.33.25.11.19	13110.5	10702.8	9767.97	3202.14	1759.03	1435.92	9370.95	8854.44	8317.31	15.4	44.1	5.95	5.24947	0.0116355	0.0554828	1	Up
P28357	Homeobox protein Hox-D9, org=Mus musculus	Hoxd9	6	6.5.6.4.3.3	4098.19	1824.42	4092.23	1266.45	357.052	285.518	1961.41	1750.28	1704.63	39.3	85.9	7.59	5.24608	0.0383318	0.0843371	1	Up
Q8K3A9	7SK snRNA methylphosphate capping enzyme, org=Mus musculus	Mepce	28	24.28.27.21.11.17	20603.7	9268.11	12878.7	4714.12	1626.07	1813.34	10635.7	10349.6	10199.8	40.6	63.7	2.13	5.24319	0.017545	0.0639078	1	Up
Q8BZQ7	Anaphase-promoting complex subunit 2, org=Mus musculus	Anapc2	27	25.24.25.21.11.13	21066.2	10852.3	15442.2	6225.41	1398.3	1411.47	10560.9	9067.75	9420.13	32.4	92.4	8.06	5.24181	0.0483282	0.0932103	1	Up
Q8C2E7	WASH complex subunit 5, org=Mus musculus	Washc5	4	4.4.4.1.2.-	895.637	329.241	318.191	115.511	94.8025	84.1307	343.317	295.812	283.725	64.2	16.3	10.2	5.24061	0.0374721	0.0837299	1	Up
Q6P549	Phosphatidylinositol 3,4,5-trisphosphate 5-phosphatase 2, org=Mus musculus	Inppl1	15	10.9.8.9.5.5	2378.49	1154.97	1542.64	615.71	217.067	136.03	1687.45	1390.43	1080.68	37	79.5	21.9	5.23954	0.0378936	0.084017	1	Up
Q9WUQ2	Prolactin regulatory element-binding protein, org=Mus musculus	Preb	13	11.11.11.6.2.10	5503.41	4966.3	6480.53	1294.15	1218.48	723.655	3549.06	3697.58	3241.99	13.6	28.7	6.65	5.23756	0.00531178	0.040142	1	Up
Q91VN4	MICOS complex subunit Mic25, org=Mus musculus	Chchd6	4	4.4.4.4.-.2	960.892	303.883	965.367	303.138	58.5004	64.5184	523.93	492.668	481.261	51.2	98.2	4.42	5.23315	0.0547095	0.0986507	1	Up
Q8BRH4	Histone-lysine N-methyltransferase 2C, org=Mus musculus	Kmt2c	11	6.10.10.4.1.1	40104.1	46498.8	54786.5	4710.35	13960.7	8347.62	43035.8	35760.5	34684.1	15.6	51.7	12	5.23302	0.0238094	0.0710029	1	Up
Q91VA6	Polymerase delta-interacting protein 2, org=Mus musculus	Poldip2	9	5.7.6.5.1.3	2480.34	1963.97	2510.92	664.027	492.533	172.944	2231.91	1525.77	2070.09	13.3	56.2	19	5.23144	0.0435909	0.0884272	1	Up
Q99LY9	NADH dehydrogenase [ubiquinone] iron-sulfur protein 5, org=Mus musculus	Ndufs5	10	5.8.10.6.3.6	2236.12	2734.84	8091.79	480.219	981.088	1036.09	2890.37	2840.76	2775.38	74.6	36.8	2.03	5.23055	0.0398616	0.0851888	1	Up
Q64514	Tripeptidyl-peptidase 2, org=Mus musculus	Tpp2	19	15.17.15.12.4.8	4487.87	2674.74	3155.81	1290.73	395.778	287.103	2432.96	2492.56	2447.24	27.3	83.7	1.27	5.22818	0.0444383	0.089317	1	Up
Q9D937	Uncharacterized protein C11orf98 homolog, org=Mus musculus		10	9.10.10.6.3.9	3682.78	5329.25	9832.64	1341.35	711.023	1552.26	3359.61	3628.94	3374.83	50.7	36.4	4.38	5.2279	0.0130266	0.0578682	1	Up
Q8BW10	RNA-binding protein NOB1, org=Mus musculus	Nob1	21	18.21.21.14.13.16	29094.4	28079	31743.7	8134.4	4975.21	3915.11	23796.4	21304.1	20835.6	6.38	38.7	7.24	5.22283	0.0137066	0.0589351	1	Up
Q9CQF8	Large ribosomal subunit protein mL63, org=Mus musculus	Mrpl57	2	2.2.2.1.1.1	591.539	582.882	652.641	200.115	102.993	46.7918	360.095	343.426	359.163	6.24	66.5	2.64	5.22167	0.0485593	0.0933461	1	Up
E9PVA8	Stalled ribosome sensor GCN1, org=Mus musculus	Gcn1	86	72.82.77.63.22.41	34455.3	23012.2	29515.8	10044.9	3672.22	2955.6	20939.3	19148.6	19039.2	19.8	70.2	5.41	5.21711	0.0322886	0.0793679	1	Up
Q9WV60	Glycogen synthase kinase-3 beta, org=Mus musculus	Gsk3b	19	18.18.18.14.12.13	13916.6	10939.6	12371	3742.67	2295.52	1106.32	9157.71	7731.65	8267.37	12	55.4	8.59	5.21061	0.0339396	0.0805749	1	Up
Q8CEE7	Retinol dehydrogenase 13, org=Mus musculus	Rdh13	8	6.8.8.5.4.7	3307.17	2681.06	4502.3	827.811	696.192	489.529	2274.91	2134.23	1940.97	26.5	25.4	7.92	5.21001	0.00157249	0.0254465	1	Up
P61358	Large ribosomal subunit protein eL27, org=Mus musculus	Rpl27	21	21.21.21.20.17.18	918730	759168	796755	297433	98654	79332.4	612831	612330	604848	10.1	76.2	0.733	5.2052	0.0443521	0.0892385	1	Up
Q80XC3	USP6 N-terminal-like protein, org=Mus musculus	Usp6nl	7	5.6.7.4.1.-	2528.57	1529.9	1869.82	332.212	229.25	577.664	1254.42	1406.98	1284.16	25.7	47.1	6.15	5.20425	0.010602	0.0540767	1	Up
P63034	Cytohesin-2, org=Mus musculus	Cyth2	15	12.14.14.13.9.9	10389.2	7678.07	8913.94	2919.62	1291.43	980.446	5522.26	5846.18	4564.66	15.1	60.2	12.5	5.19719	0.0266418	0.0741846	1	Up
Q6ZPZ3	Zinc finger CCCH domain-containing protein 4, org=Mus musculus	Zc3h4	38	36.38.35.27.9.15	42533.7	33222.4	36435.8	9622.56	7652.14	4327.56	28873.4	27154.8	25511.4	12.6	37.2	6.19	5.19353	0.0131722	0.0579852	1	Up
Q99KF1	Transmembrane emp24 domain-containing protein 9, org=Mus musculus	Tmed9	3	2.3.3.3.-.2	421.885	369.559	632.355	170.12	41.7994	62.2949	314.095	347.183	492.37	29.3	75.4	24.7	5.1923	0.0362351	0.0828494	1	Up
Q3ULA2	F-box/WD repeat-containing protein 1A, org=Mus musculus	Btrc	11	9.10.11.6.7.6	5426.58	4116.84	5735.11	1789.76	684.711	475.298	3473.3	3383.8	3679.57	16.9	71.8	4.32	5.17957	0.0379681	0.0840363	1	Up
Q9WV84	Nucleoside diphosphate kinase, mitochondrial, org=Mus musculus	Nme4	4	2.4.4.2.-.3	523.345	358.958	454.864	156.011	65.7993	36.5175	421.672	380.124	447.147	18.5	72.3	8.13	5.17624	0.0427213	0.087665	1	Up
Q9WTX6	Cullin-1, org=Mus musculus	Cul1	50	42.46.43.33.12.20	35679.4	16772.7	18066.3	8691.76	3105.95	1826.35	14856.2	13998.6	14385	44.9	80.4	2.98	5.17602	0.0397334	0.0851019	1	Up
Q99LM9	Transcriptional adapter 1, org=Mus musculus	Tada1	7	7.7.7.7.4.6	4816.74	2823.8	3821.22	1144.2	779.03	293.929	2760.96	2591.07	2441.24	26.1	57.7	6.16	5.16957	0.0355936	0.0821297	1	Up
Q64310	Surfeit locus protein 4, org=Mus musculus	Surf4	13	12.12.12.8.7.8	5557.37	7072.63	7706.53	2100.16	1143.85	693.976	5837.91	5071.47	4977.32	16.3	54.7	8.91	5.1642	0.0243879	0.0717071	1	Up
O88455	7-dehydrocholesterol reductase, org=Mus musculus	Dhcr7	2	2.2.2.1.2.2	677.684	800.743	1042.68	193.94	205.54	88.8531	795.789	1007.01	740.108	22.1	39.5	16.6	5.16267	0.0127644	0.057482	1	Up
Q9CWS4	Integrator complex subunit 11, org=Mus musculus	Ints11	34	27.29.29.26.16.25	55619.9	32199.8	46199.1	13200.6	7209.56	5556.31	33960.2	30981.2	28290.5	26.4	46.5	9.13	5.16122	0.00839976	0.0493388	1	Up
P05622	Platelet-derived growth factor receptor beta, org=Mus musculus	Pdgfrb	11	9.11.9.10.4.6	4118.34	1563.63	2215.22	980.931	286.723	262.518	2131.32	2015.63	1844.56	50.4	80	7.22	5.16099	0.0329166	0.0797637	1	Up
O35841	Apoptosis inhibitor 5, org=Mus musculus	Api5	21	18.18.18.10.3.11	6659.64	5642.45	5969.94	1692.41	1116.74	732.732	4517.28	4466.32	4522.34	8.53	40.9	0.688	5.15883	0.0166375	0.0624179	1	Up
Q8CIG3	Lysine-specific histone demethylase 1B, org=Mus musculus	Kdm1b	19	13.17.18.13.8.14	8424.81	6827.18	9505.02	2158.37	1622.06	1018.58	5887.65	6635.27	4858.09	16.3	35.6	15.4	5.15877	0.00785001	0.0475657	1	Up
P54869	Hydroxymethylglutaryl-CoA synthase, mitochondrial, org=Mus musculus	Hmgcs2	12	6.10.9.4.2.8	1605.27	1486.06	1131.09	309.214	214.876	294.558	1325.95	1223.16	1125.8	17.5	18.6	8.17	5.1578	0.000471577	0.0170243	1	Up
Q9WVM3	Anaphase-promoting complex subunit 7, org=Mus musculus	Anapc7	30	23.28.29.22.11.15	12117.2	9173.16	14358.5	3681.92	1706.76	1526.82	7471.1	7219.5	7616.98	21.9	51.9	2.7	5.15491	0.0130778	0.0578971	1	Up
Q5SRY7	F-box/WD repeat-containing protein 11, org=Mus musculus	Fbxw11	19	18.16.16.15.4.8	6299.81	3735.96	5502.57	1810.6	720.445	484.911	2979.1	3097.66	3045.67	25.3	70.4	1.95	5.15205	0.0315069	0.0784565	1	Up
Q91WQ3	Tyrosine--tRNA ligase, cytoplasmic, org=Mus musculus	Yars1	36	25.34.30.16.11.15	13281.6	13752.2	10392.1	2523.56	3087.69	1658.45	9580.66	8553.8	8334.89	14.6	29.7	7.54	5.14822	0.00442657	0.0375268	1	Up
Q04841	DNA-3-methyladenine glycosylase, org=Mus musculus	Mpg	17	14.16.17.9.9.11	14158.2	11940.5	14148.5	3208.37	2655.62	1959.07	10261.3	10700.1	9997.23	9.52	24	3.44	5.1447	0.00316283	0.0323109	1	Up
Q9JKP5	Muscleblind-like protein 1, org=Mus musculus	Mbnl1	2	2.2.2.1.1.1	930.759	1070.28	1265.61	167.703	296.522	170.955	891.056	851.107	900.788	15.4	34.7	2.99	5.14287	0.00474752	0.0388654	1	Up
Q9JIY2	E3 ubiquitin-protein ligase Hakai, org=Mus musculus	Cbll1	20	17.19.19.15.8.12	21999.7	17268.9	21335.8	7765.14	2251.68	1778.01	14841.6	15418.6	13898.7	12.7	84.7	5.21	5.13823	0.0522274	0.096253	1	Up
P16254	Signal recognition particle 14 kDa protein, org=Mus musculus	Srp14	11	8.11.11.9.6.9	6382.96	5669.87	8174.53	2405.53	915.754	615.975	4903.41	4433.85	4363.52	19.1	73	6.43	5.13742	0.0396184	0.0850721	1	Up
P62715	Serine/threonine-protein phosphatase 2A catalytic subunit beta isoform, org=Mus musculus	Ppp2cb	30	28.28.29.25.13.15	51150.8	23514.4	36344	12877.4	5704.94	3026.37	23852.4	21273.3	22839.7	37.4	70.7	5.74	5.13725	0.0330552	0.0798272	1	Up
Q6ZQ73	Cullin-associated NEDD8-dissociated protein 2, org=Mus musculus	Cand2	37	29.34.32.23.11.16	16195.8	10790.6	13242.7	4735.55	1849.88	1246.03	9059.7	8741.76	8452.18	20.2	71.4	3.47	5.13685	0.0369067	0.0833911	1	Up
Q68FL6	Methionine--tRNA ligase, cytoplasmic, org=Mus musculus	Mars1	39	38.38.34.35.13.23	29229.3	17765	21943.6	7779.18	3321.94	2327.37	16265.9	15707.9	15266.8	25.2	64.9	3.18	5.1337	0.0264987	0.073962	1	Up
Q68FG3	Protein SPT2 homolog, org=Mus musculus	Spty2d1	21	14.19.19.10.10.12	7319.34	8565.71	9717.85	1906.34	1752.46	1333.5	5416.26	5460.17	4416.48	14.1	17.8	11.6	5.12848	0.00039475	0.0166377	1	Up
Q61602	Transcriptional activator GLI3, org=Mus musculus	Gli3	15	9.12.14.10.5.5	2850.27	1623.48	3069.02	662.802	476.539	331.501	2124.06	2299.52	1694.46	31	33.9	15.3	5.1282	0.0044795	0.0376384	1	Up
Q9CR63	Cytochrome c oxidase assembly protein COX16 homolog, mitochondrial, org=Mus musculus	Cox16	5	3.5.4.2.2.4	1388.72	1284.07	2178.19	465.772	228.726	251.553	1505.87	1424.25	1566.47	30.2	41.5	4.76	5.12761	0.0050817	0.0394481	1	Up
Q6P5E4	UDP-glucose:glycoprotein glucosyltransferase 1, org=Mus musculus	Uggt1	25	22.25.24.19.5.14	10834.9	6093.25	8142.44	2335	1771.59	783.659	5642.09	5123.65	5303.42	28.5	48.2	4.91	5.12666	0.0194104	0.066217	1	Up
Q8CIM8	Integrator complex subunit 4, org=Mus musculus	Ints4	82	74.79.75.58.43.52	104334	58593.5	84684.9	25567	12729.9	10004.4	61507	58389	57300	27.8	51.6	3.7	5.12639	0.0114076	0.055145	1	Up
Q8BWW9	Serine/threonine-protein kinase N2, org=Mus musculus	Pkn2	10	8.8.8.7.-.4	1701.61	882.808	1060.36	368.137	216.734	126.863	1101.04	779.634	643.629	35.5	51.4	27.9	5.121	0.0144625	0.059947	1	Up
Q8K114	Integrator complex subunit 9, org=Mus musculus	Ints9	48	45.47.45.36.24.28	79907.5	41721.4	54804	19584	8796.08	6102.31	46388.2	45137	41080.9	33	62.1	6.28	5.11661	0.0205854	0.0673041	1	Up
Q0GNC1	Inverted formin-2, org=Mus musculus	Inf2	15	13.13.15.15.4.6	9330.99	3566.12	3718.63	2213.92	442.622	593.598	3878.26	3363.97	3375.09	59.3	90.6	8.3	5.11231	0.0474181	0.0922359	1	Up
Q9WVJ2	26S proteasome non-ATPase regulatory subunit 13, org=Mus musculus	Psmd13	25	25.21.22.20.7.11	17740.3	9722.88	11442.5	4799.83	1576.93	1241.22	9440.13	8981.06	8247.11	32.5	77.4	6.77	5.10708	0.0350647	0.0818244	1	Up
Q8BK08	Transmembrane protein 11, mitochondrial, org=Mus musculus	Tmem11	4	4.4.4.3.1.4	1800.17	1264.44	2115.23	596.876	262.957	155.558	1395.25	971.07	1176.03	24.9	68	18	5.10133	0.0327855	0.0797542	1	Up
A2RT67	DENN domain-containing protein 3, org=Mus musculus	Dennd3	1	-.1.1.1.1.1	5589.53	3779.34	4500.59	1654.79	596.985	469.013	2495.04	2644.3	2867.2	19.7	71.8	7.02	5.09758	0.0356226	0.0821366	1	Up
Q8BP71	RNA binding protein fox-1 homolog 2, org=Mus musculus	Rbfox2	30	29.29.30.27.19.23	95367.2	83571.6	91110.6	28821.1	14355.4	9876.48	67240.4	67875.9	63999.2	6.64	56	3.13	5.09018	0.029889	0.0770278	1	Up
Q921L3	Calcium load-activated calcium channel, org=Mus musculus	Tmco1	4	4.4.4.3.2.4	8454.86	6333.07	9699.29	2528.03	1573.27	711.166	6809.16	5425.39	6033.43	20.9	56.7	11.4	5.08829	0.0318336	0.0790621	1	Up
P62082	Small ribosomal subunit protein eS7, org=Mus musculus	Rps7	43	41.39.38.40.31.30	302512	199042	221747	82802.4	38917.4	20487.6	231213	201314	192576	22.6	67.5	9.72	5.08624	0.0384703	0.0844325	1	Up
Q80SY4	E3 ubiquitin-protein ligase MIB1, org=Mus musculus	Mib1	17	12.17.15.8.3.7	5497.59	4323.62	3651.06	1204.06	481.206	966.697	3429.04	2935.4	3040.05	20.8	41.7	8.3	5.08011	0.0147225	0.0602337	1	Up
Q9R099	Transducin beta-like protein 2, org=Mus musculus	Tbl2	21	19.20.21.14.6.6	5948.02	4644.84	6745.2	1851.84	676.816	889.338	3690.66	3419.96	3405.36	18.3	55	4.58	5.07259	0.0197374	0.0666517	1	Up
Q80UK8	Integrator complex subunit 2, org=Mus musculus	Ints2	66	61.59.59.44.32.41	74048.3	53883.6	66585	16748.4	11882.3	9731.61	44886.2	42196.6	41263.8	15.7	28.1	4.4	5.07053	0.0021872	0.02811	1	Up
A2AF47	Dedicator of cytokinesis protein 11, org=Mus musculus	Dock11	70	57.67.63.49.21.30	33169.1	24236.9	23324.7	9829.51	4116.16	1988.98	18519.1	17367	16593.4	20.2	76.3	5.54	5.06636	0.0520236	0.0960021	1	Up
E9Q394	A-kinase anchor protein 13, org=Mus musculus	Akap13	23	16.21.18.10.3.9	7098.61	4979.95	5596.94	1408.5	1415.57	664.781	4811.4	5015.14	4273.36	18.5	37.1	8.15	5.06629	0.012111	0.0561554	1	Up
Q8BTW9	Serine/threonine-protein kinase PAK 4, org=Mus musculus	Pak4	22	16.20.21.10.7.10	10253.7	7104.35	9551.06	2918.65	1761.01	633.476	6486.03	6595.75	6508.81	18.4	64.5	0.887	5.06463	0.0504202	0.0945689	1	Up
Q99P69	Kinetochore protein Nuf2, org=Mus musculus	Nuf2	7	7.7.7.5.3.4	1993.73	1191.15	1626.6	552.306	170.672	228.021	902.142	932.212	867.929	25.1	64.9	3.57	5.05939	0.0254764	0.0729844	1	Up
Q9Z0X1	Apoptosis-inducing factor 1, mitochondrial, org=Mus musculus	Aifm1	29	23.28.26.25.15.23	17746.4	20683.4	21034.2	5745.3	3691.57	2335.06	15735.9	14136.6	13427.5	9.11	43.8	8.19	5.05133	0.0194728	0.0663648	1	Up
P62892	Large ribosomal subunit protein eL39, org=Mus musculus	Rpl39	6	6.5.6.5.5.5	264915	333864	539332	112794	49953	62574.4	408204	398102	418339	37.6	44.3	2.48	5.05106	0.00738235	0.0467467	1	Up
Q9D7H3	RNA 3'-terminal phosphate cyclase, org=Mus musculus	RtcA	14	10.14.14.6.4.6	3383.99	3721.97	4758.84	1113.7	619.445	619.559	3561.06	3167.08	3167.51	18.1	36.4	6.89	5.04304	0.00491513	0.0391627	1	Up
Q3UFF7	Lysophospholipase-like protein 1, org=Mus musculus	Lyplal1	3	1.2.2.-.1.1	242.807	278.801	303.909	41.7132	64.7425	57.4282	179.642	277.656	319.333	11.2	21.5	27.7	5.03721	0.00172208	0.0261535	1	Up
Q8CG47	Structural maintenance of chromosomes protein 4, org=Mus musculus	Smc4	73	64.71.70.57.26.40	40580	35456.7	38854.2	13065.6	5325.29	4422.09	23546.2	25796.3	23818.9	6.81	62.5	5.04	5.03622	0.0336883	0.0802604	1	Up
A6H5Y3	Methionine synthase, org=Mus musculus	Mtr	11	5.7.8.7.1.1	847.964	553.49	958.55	294.533	60.0581	114.143	867.203	1133.69	824.246	26.6	78.6	17.8	5.03484	0.0468505	0.0919009	1	Up
O88561	Long-chain fatty acid transport protein 3, org=Mus musculus	Slc27a3	2	2.-.2.1.1.-	507.838	801.392	670.17	211.586	45.8158	135.914	329.206	314.39	250.378	22.3	63.3	14.1	5.0326	0.0501046	0.0943467	0.667	Up
Q8CIG8	Protein arginine N-methyltransferase 5, org=Mus musculus	Prmt5	30	29.28.22.22.11.14	35841.8	20048.1	19693.8	9553.13	3474.8	2012.3	19449.6	18118	17502.1	36.6	79.8	5.42	5.02544	0.0432999	0.088057	1	Up
Q9D902	General transcription factor IIE subunit 2, org=Mus musculus	Gtf2e2	18	13.18.16.13.8.12	7958.51	4965.53	5399.54	2224.78	863.367	558.622	4810.95	3595.67	3934.45	26.5	73	15.2	5.02461	0.0374578	0.0837299	1	Up
Q6P7W0	Sentrin-specific protease 6, org=Mus musculus	Senp6	2	1.2.2.2.1.2	189.607	253.407	274.542	35.1583	37.524	70.1684	126.647	179.95	196.62	18.5	41.1	21.8	5.02313	0.00700636	0.0457484	1	Up
Q3V132	ADP/ATP translocase 4, org=Mus musculus	Slc25a31	13	7.11.13.7.4.10	4301.85	4960.75	7642.08	1111.13	752.632	1502.12	5610.22	5286.07	5495.24	31.4	33.4	3.01	5.02238	0.00382629	0.035687	1	Up
Q9ERS2	NADH dehydrogenase [ubiquinone] 1 alpha subcomplex subunit 13, org=Mus musculus	Ndufa13	12	8.11.12.9.3.9	9453.27	6045.77	13141.8	2934.84	1480.73	1291.78	9019.46	6384.49	6904.83	37.2	47.3	18.8	5.01823	0.00888928	0.0505417	1	Up
P10493	Nidogen-1, org=Mus musculus	Nid1	8	7.-.7.6.2.1	1323.93	1069.15	729.216	392.411	93.7135	136.526	819.22	888.74	952.261	28.7	77.8	7.5	5.01452	0.0388971	0.0847464	1	Up
Q04692	SWI/SNF-related matrix-associated actin-dependent regulator of chromatin subfamily A containing DEAD/H box 1, org=Mus musculus	Smarcad1	19	18.15.19.15.6.7	9309.24	4118.07	5122.14	2480.56	646.217	576.229	4166.16	2897.14	2691.66	44.5	87.5	24.6	5.00929	0.0428514	0.0877103	1	Up
O09106	Histone deacetylase 1, org=Mus musculus	Hdac1	67	65.63.63.63.42.47	342391	218876	283322	100635	36902	31132.6	210608	192157	182013	21.9	68.6	7.44	5.00736	0.0304238	0.0774226	1	Up
P70302	Stromal interaction molecule 1, org=Mus musculus	Stim1	13	12.12.12.9.4.6	6607.81	3095.61	4724.16	1497.27	1007.11	377.223	2468.3	2723.52	2230.17	36.5	58.5	9.97	5.00679	0.0335597	0.0801794	1	Up
Q5XJV7	Histone-lysine N-methyltransferase SETD5, org=Mus musculus	Setd5	18	15.16.18.14.5.6	5070.38	3078.35	4395.83	1212.6	604.436	688.955	3038.75	2508.15	2201.41	24.2	39.4	16.4	5.00583	0.00474869	0.0388654	1	Up
Q7TS75	APC membrane recruitment protein 1, org=Mus musculus	Amer1	5	3.4.4.3.-.1	1633.93	684.668	1253.85	351.782	228.087	134.508	771.658	1044.24	820.413	40.1	45.8	16.5	5.00078	0.0129866	0.0578682	1	Up
Q9D880	Mitochondrial import inner membrane translocase subunit TIM50, org=Mus musculus	Timm50	13	10.12.13.9.7.8	5600.7	6123.45	8243.91	1900.06	1184.66	913.948	6074.12	5177.59	5215.8	21	38.2	9.24	4.99368	0.00609004	0.0426528	1	Up
Q8BU14	Translocation protein SEC62, org=Mus musculus	Sec62	5	4.4.5.3.2.3	1917.06	2298.55	3378.2	668.14	398.741	455.992	1901.2	1613.6	1684.33	29.9	28	8.65	4.98651	0.00219188	0.02811	1	Up
Q9Z0H8	CAP-Gly domain-containing linker protein 2, org=Mus musculus	Clip2	27	18.24.25.8.7.17	5789.96	4545.4	5682.26	1134.26	1123.79	954.841	4392.34	3975.98	3305.98	12.9	9.4	14.1	4.98543	0.000142944	0.0125636	1	Up
Q9R1P3	Proteasome subunit beta type-2, org=Mus musculus	Psmb2	8	7.7.6.5.3.4	6691.41	3064.77	6631.04	1729.02	1022.45	537.535	4046.8	4057.27	3869.79	38	54.7	2.64	4.98244	0.0200553	0.0670907	1	Up
Q91Z67	SLIT-ROBO Rho GTPase-activating protein 2, org=Mus musculus	Srgap2	9	9.9.7.6.2.4	2623.85	1290.27	1360.42	744.195	173.15	141.557	1302.97	1250.16	915.237	42.7	96.1	18.2	4.98114	0.0548089	0.0987291	1	Up
Q5PR69	Capping protein-inhibiting regulator of actin dynamics, org=Mus musculus	Cracd	6	5.5.5.3.2.1	621.675	553.854	572.046	157.822	123.566	70.0369	427.026	568.939	449.225	6.03	37.8	15.8	4.97283	0.0187648	0.0651832	1	Up
Q5SS80	Dehydrogenase/reductase SDR family member 13, org=Mus musculus	Dhrs13	4	3.3.4.2.-.2	715.068	413.701	544.147	164.278	103.56	68.7092	405.795	225.508	439.39	27.1	43.1	32.2	4.97081	0.00858932	0.0498016	1	Up
Q6PEV3	WAS/WASL-interacting protein family member 2, org=Mus musculus	Wipf2	13	8.13.11.4.4.9	2902.95	2072.59	3433.63	749.341	544.435	398.121	2064.89	2141.89	2154.11	24.5	31.3	2.28	4.97026	0.00273435	0.0308491	1	Up
Q8BFQ4	WD repeat-containing protein 82, org=Mus musculus	Wdr82	39	36.38.37.32.19.20	73670.2	61507.4	80643.5	28165.8	8447.67	6813.65	49025	47227.3	45688.4	13.5	82.1	3.53	4.96973	0.0508765	0.094965	1	Up
O88866	Hormonally up-regulated neu tumor-associated kinase, org=Mus musculus	Hunk	14	8.12.11.8.4.7	3572.05	2808.19	3213.94	886.797	577.539	466.195	2370.13	1948.25	1754.52	12	33.9	15.5	4.96971	0.00707706	0.0459402	1	Up
Q9JJW6	Aly/REF export factor 2, org=Mus musculus	Alyref2	19	17.18.18.16.11.15	39389.6	37626.3	27157.6	11618.6	6350.62	2993.23	33168.2	36958	37602.4	19	62.2	6.67	4.96951	0.0383534	0.0843371	1	Up
Q9CZJ2	Heat shock 70 kDa protein 12B, org=Mus musculus	Hspa12b	28	26.27.24.17.9.17	14829.5	9695.32	13296.6	4689.79	1594.89	1330.11	9545.68	8022.7	7979.1	20.9	73.6	10.5	4.96684	0.0365184	0.0829466	1	Up
A3KMP2	Tetratricopeptide repeat protein 38, org=Mus musculus	Ttc38	1	1.-.1.-.-.-	17.0668	14.9907	32.5212	4.74809	6.16108	2.09587	54.1419	1.96854	3.18468	44.5	47.6	151	4.96566	0.0182016	0.0646599	0.667	Up
Q60710	Deoxynucleoside triphosphate triphosphohydrolase SAMHD1, org=Mus musculus	Samhd1	16	16.15.15.12.3.10	8487.95	4309.47	5339.91	1977.39	1136.07	543.133	5259.95	4837.89	4292.52	36	59.1	10.1	4.96017	0.0272919	0.0748303	1	Up
Q8C0T5	Signal-induced proliferation-associated 1-like protein 1, org=Mus musculus	Sipa1l1	34	28.29.30.21.11.11	11870.5	3860.42	6966.37	3061.52	899.225	618.695	5499.9	4598.47	4609.24	53.4	87.6	10.6	4.95635	0.047441	0.0922359	1	Up
Q8BUE4	Ferroptosis suppressor protein 1, org=Mus musculus	Aifm2	9	7.8.7.7.-.3	1885.06	1307.67	2075.29	644.51	228.811	189.92	2099.66	1378.49	1998.31	22.8	71.1	21.4	4.95467	0.032496	0.0794345	1	Up
P26040	Ezrin, org=Mus musculus	Ezr	11	10.10.7.6.5.3	2025.52	1729.59	1253.15	289.716	459.926	263.807	1299.36	1289.51	1456.63	23.3	31.5	6.95	4.94178	0.00222748	0.02811	1	Up
Q8BML9	Glutamine--tRNA ligase, org=Mus musculus	Qars1	58	55.53.53.38.21.30	58058	29269.7	32565.1	14499	6063.12	3705.53	28317	27363.8	26897.8	39.4	70.2	2.63	4.94043	0.0313349	0.0782339	1	Up
Q9Z0N2	Eukaryotic translation initiation factor 2 subunit 3, Y-linked, org=Mus musculus	Eif2s3y	25	22.25.25.19.15.16	43721.7	33936.6	40952.1	13557.9	6571.18	3894.68	29252.2	27478	28075.9	12.8	62.3	3.19	4.93722	0.0365829	0.0830197	1	Up
Q810B6	Rabankyrin-5, org=Mus musculus	Ankfy1	11	8.8.11.9.4.5	5771.82	2983.23	3855.68	1584.45	563.084	407.089	3233.86	2551.02	4122.33	33.9	75.1	23.9	4.93644	0.0344163	0.0811814	1	Up
P61255	Large ribosomal subunit protein uL24, org=Mus musculus	Rpl26	43	43.43.41.35.29.36	525021	632104	729749	190727	88155.9	103463	461262	454697	462964	16.3	43.4	0.95	4.935	0.0108804	0.0543541	1	Up
Q99LI5	Zinc finger protein 281, org=Mus musculus	Znf281	21	18.18.20.13.8.14	6160.05	4216.05	6898.25	1938.91	1007.18	556.567	4408.01	4193.08	3602.13	24.1	60.4	10.3	4.93178	0.028318	0.0755857	1	Up
P10605	Cathepsin B, org=Mus musculus	Ctsb	5	3.2.4.1.2.4	773.073	714.987	719.029	121.135	193.812	132.641	831.437	762.271	779.026	4.41	26.2	4.56	4.93107	0.00652583	0.0445689	1	Up
PRTK_PARAQ	Proteinase K, org=Parengyodontium album	PROK	2	2.2.2.1.1.2	447.52	691.183	738.602	172.407	49.1021	159.465	467.985	179.173	395.003	25	53.4	43.2	4.92764	0.0383478	0.0843371	1	Up
P41241	Tyrosine-protein kinase CSK, org=Mus musculus	Csk	13	9.11.12.12.2.2	5394.55	2163.9	3127.79	1176.64	245.31	748.363	2725.7	2409.76	2167.84	46.6	64.4	11.5	4.92382	0.0459866	0.0909167	1	Up
P25425	POU domain, class 2, transcription factor 1, org=Mus musculus	Pou2f1	4	3.4.4.4.1.-	738.093	339.676	798.165	133.47	67.7114	179.854	664.436	592.227	502.512	39.8	44.4	13.8	4.92326	0.0157412	0.0619612	1	Up
Q61070	Etoposide-induced protein 2.4, org=Mus musculus	Ei24	5	5.5.5.3.1.4	1985.84	2883.14	3085.41	1009.59	389.616	216.531	1868.78	1768.08	2133.07	22.1	77.4	9.8	4.92307	0.0480177	0.09274	1	Up
Q6NXY1	TBC1 domain family member 31, org=Mus musculus	Tbc1d31	7	6.5.6.3.2.4	1499.07	1196.53	1353.21	459.11	196.139	168.336	935.987	610.187	560.552	11.2	58.4	29	4.91608	0.0281094	0.0755116	1	Up
Q64213	Splicing factor 1, org=Mus musculus	Sf1	54	53.54.52.46.39.42	145393	126319	118320	45049.1	21688.7	12622.4	106959	99378.6	99371.3	10.7	63.2	4.3	4.91469	0.0396701	0.0850721	1	Up
P57787	Monocarboxylate transporter 4, org=Mus musculus	Slc16a3	4	1.4.4.3.2.2	533.787	401.25	472.642	164.967	82.5637	39.1459	486.025	523.383	416.784	14.1	66.9	11.4	4.91033	0.0472873	0.0921596	1	Up
Q68FE9	Teashirt homolog 2, org=Mus musculus	Tshz2	18	13.16.18.13.4.10	8556.58	3286.19	8564.35	2442.02	928.849	793.631	4480.17	4689.54	3960.1	44.8	65.9	8.58	4.90025	0.0267213	0.0741846	1	Up
Q9QXA5	U6 snRNA-associated Sm-like protein LSm4, org=Mus musculus	Lsm4	23	21.21.23.19.12.14	50101.2	63161.8	86309.9	23310.7	11322.5	6119.4	50616.1	43408	43507.7	27.6	64.9	9.02	4.89718	0.0332848	0.0799199	1	Up
P83741	Serine/threonine-protein kinase WNK1, org=Mus musculus	Wnk1	9	8.7.8.7.2.2	1905.72	1181.54	981.392	503.078	234.736	93.6083	805.385	669.048	662.807	35.9	75.1	11.3	4.8936	0.0525241	0.0965727	1	Up
Q5DTT3	Protein TASOR 2, org=Mus musculus	Tasor2	42	30.32.37.31.9.14	12273.3	9649	15720.8	4789.87	1399.4	1507.39	9462.96	9437.36	8264.32	24.3	75.1	7.56	4.89083	0.0368012	0.0833027	1	Up
O88907	E3 SUMO-protein ligase PIAS1, org=Mus musculus	Pias1	11	6.6.10.5.2.3	1118.75	556.588	1333.71	301.164	186.268	128.652	904.286	831.582	864.177	40	42.8	4.2	4.88415	0.0122686	0.056405	1	Up
P35123	Ubiquitin carboxyl-terminal hydrolase 4, org=Mus musculus	Usp4	5	4.4.4.2.1.2	3236.14	1403.36	1998.58	882.351	304.414	173.409	1336.57	1091.22	1464.44	42.3	83.2	14.6	4.88032	0.0470045	0.0920781	1	Up
Q8R0F6	Integrin-linked kinase-associated serine/threonine phosphatase 2C, org=Mus musculus	Ilkap	7	7.7.6.3.1.4	5738.6	1671.39	1969.53	1141.27	492.337	288.598	2329.89	2267.86	2192.32	72.5	69.5	3.04	4.87957	0.0464678	0.0915101	1	Up
Q9DBC3	Cap-specific mRNA (nucleoside-2'-O-)-methyltransferase 1, org=Mus musculus	Cmtr1	26	23.22.23.18.4.15	9929.31	5718.06	7410.76	2988.19	1077.58	664.507	5294.83	4960.77	5050.8	27.6	78.6	3.39	4.87458	0.0450562	0.0900489	1	Up
Q8BGZ4	Cell division cycle protein 23 homolog, org=Mus musculus	Cdc23	43	41.40.41.34.16.29	47237.4	23751.2	31523.5	13926.1	4002.85	3137.95	20332.6	19242.8	18841.2	35	85.4	3.96	4.86603	0.0453454	0.0902774	1	Up
P98203	Splicing regulator ARVCF, org=Mus musculus	Arvcf	19	16.18.16.17.4.7	7335.44	2777.21	4355.75	2011.5	607.177	354.989	3902.78	3302.21	3177.72	48	90	11.2	4.86551	0.053773	0.0976582	1	Up
P11152	Lipoprotein lipase, org=Mus musculus	Lpl	3	2.2.3.3.2.2	1858	1383.52	1789.32	430.219	334.864	269.006	1106.04	1085.66	937.235	15.3	23.5	8.83	4.865	0.00114249	0.0224758	1	Up
B2RQC6	CAD protein, org=Mus musculus	Cad	94	85.87.88.78.36.48	87671.8	40535.9	63779.5	24822.5	8550.54	6144.73	51532.5	45025.6	43830.5	36.8	77.1	8.86	4.85825	0.0357553	0.0822226	1	Up
O08992	Syntenin-1, org=Mus musculus	Sdcbp	18	18.16.17.13.14.12	14527	15426.6	17524	3877.02	3399.23	2501.17	11799.5	10765.6	10497	9.72	21.4	6.24	4.85584	0.00237531	0.0290271	1	Up
Q6Y7W8	GRB10-interacting GYF protein 2, org=Mus musculus	Gigyf2	27	23.27.25.18.9.15	15191.3	6445.07	9169.46	3045.49	2243.78	1055.6	6529.62	7134.78	6543.72	43.6	47.3	5.13	4.85523	0.0177674	0.0640377	1	Up
Q8CGF1	Rho GTPase-activating protein 29, org=Mus musculus	Arhgap29	15	13.11.14.8.2.4	3402.39	1865.22	2434.64	876.948	256.147	454.823	2422.58	1871.59	1914.57	30.3	59.9	14.8	4.85054	0.025808	0.0731118	1	Up
Q8BK63	Casein kinase I isoform alpha, org=Mus musculus	Csnk1a1	33	32.31.31.29.19.21	42119.9	34614.4	41657.5	13070.4	7895.82	3456.6	29791.1	27802.5	25956.1	10.7	59.1	6.89	4.84758	0.0443803	0.0892635	1	Up
P10649	Glutathione S-transferase Mu 1, org=Mus musculus	Gstm1	17	14.14.13.10.6.9	7777.11	5340.39	6023.05	2346.22	583.476	1024.38	4295.3	3256.06	3366.33	19.7	69.6	15.7	4.84072	0.0424095	0.087423	1	Up
Q9CR56	NF-kappa-B inhibitor-interacting Ras-like protein 2, org=Mus musculus	Nkiras2	5	5.3.4.4.-.3	1071.96	943.471	1543.41	455.617	165.18	114.469	850.483	825.178	538.503	26.6	75.1	23.5	4.84021	0.040055	0.0851888	1	Up
Q9CYL5	Golgi-associated plant pathogenesis-related protein 1, org=Mus musculus	Glipr2	6	5.5.5.5.2.3	2367.99	1038.34	1147.28	521.284	236.242	183.572	726.598	1136.23	1084.64	48.6	57.9	22.7	4.83863	0.0180679	0.0645046	1	Up
Q9D7Z3	Nucleolar protein 7, org=Mus musculus	Nol7	20	20.19.17.19.9.10	50414.6	35601.9	47920.9	15341.2	6956.97	5413.77	35915.6	31177.3	28739.9	17.8	57.8	11.4	4.8332	0.0238235	0.0710029	1	Up
Q9CZW5	Mitochondrial import receptor subunit TOM70, org=Mus musculus	Tomm70	13	9.12.13.4.6.9	2675.25	1639.5	3832.96	699.118	586.579	400.22	1893.93	1835.04	1527.41	40.4	26.9	11.2	4.83281	0.009317	0.0515293	1	Up
Q9CQ22	Ragulator complex protein LAMTOR1, org=Mus musculus	Lamtor1	2	-.1.2.2.-.-	49.2649	56.5919	122.769	30.7302	9.88923	6.80919	154.024	73.8603	149.989	53.1	82.3	35.9	4.82042	0.0426291	0.0876024	0.667	Up
Q9CWD8	Iron-sulfur protein NUBPL, org=Mus musculus	Nubpl	8	4.7.7.3.3.3	1921.76	1054.54	1765.24	478.975	391.518	113.939	1213.88	1157.98	1275.89	29.2	58.1	4.85	4.81653	0.0468595	0.0919009	1	Up
Q6A4J8	Ubiquitin carboxyl-terminal hydrolase 7, org=Mus musculus	Usp7	62	56.59.57.48.28.30	58161	31708.4	42156.5	16897.5	7248.92	3275.99	30994.4	26629.8	28660	30.3	76.6	7.59	4.81453	0.0519543	0.0960021	1	Up
P54923	ADP-ribosylhydrolase ARH1, org=Mus musculus	Adprh	16	11.14.13.8.4.5	3386.95	2002.57	2959.63	807.158	597.492	330.491	2187.77	1992.79	1834.82	25.5	41.3	8.82	4.8118	0.0106345	0.0540767	1	Up
Q8BG51	Mitochondrial Rho GTPase 1, org=Mus musculus	Rhot1	14	12.10.13.9.3.7	6133.93	4506.93	6135.41	2314.63	590.926	581.757	4408.74	3580.58	3748.74	16.8	85.8	11.2	4.81066	0.0536326	0.0975728	1	Up
Q920A7	AFG3-like protein 1, org=Mus musculus	Afg3l1	16	14.16.16.9.5.8	8086.83	7906.77	8902.37	1917.54	1919.06	1341.22	6707.59	6117.4	5942.36	6.39	19.3	6.41	4.8082	0.00311917	0.032154	1	Up
Q6GYP7	Ral GTPase-activating protein subunit alpha-1, org=Mus musculus	Ralgapa1	4	3.4.1.3.-.2	587.681	160.851	392.025	134.076	65.2289	38.2044	406.435	286.647	367.302	56.2	62.4	17.3	4.80216	0.0411651	0.0861857	1	Up
B2RRE4	Zinc finger protein 518B, org=Mus musculus	Znf518b	13	10.11.13.11.2.5	3655.22	1574.94	3621.85	1171.15	458.249	214.723	2425.77	2356.22	2503.2	40.4	80.9	3.03	4.80011	0.0507194	0.0948276	1	Up
O08917	Flotillin-1, org=Mus musculus	Flot1	9	7.5.3.5.3.4	3127.7	1429	2242.26	428.152	573.967	417.342	875.943	614.551	1986.57	37.5	18.5	62.9	4.78982	0.0108342	0.0543541	1	Up
Q8BHA0	INO80 complex subunit C, org=Mus musculus	Ino80c	8	6.8.8.5.4.7	4333.52	3158.53	4849.69	1572.68	559.094	447.742	2779.04	2290.42	2151.98	21.1	72.1	13.7	4.78453	0.0369094	0.0833911	1	Up
Q9R0Q7	Prostaglandin E synthase 3, org=Mus musculus	Ptges3	8	6.7.6.6.1.5	6028.59	3166.24	4436.1	1901.52	473.82	474.63	3526.91	3732.67	3101.52	31.6	86.7	9.32	4.78283	0.0474334	0.0922359	1	Up
P62754	Small ribosomal subunit protein eS6, org=Mus musculus	Rps6	58	55.58.58.47.46.51	318559	458777	613811	86930.1	95336	108600	330724	330530	317902	31.8	11.3	2.25	4.78278	0.00900508	0.0506999	1	Up
O70585	Dystrobrevin beta, org=Mus musculus	Dtnb	25	17.21.24.18.6.17	13573.8	7485.69	9737.48	3562.14	1319.55	1569.21	8476.35	5871.12	6932.36	30	57.2	18.5	4.77406	0.0168532	0.0629245	1	Up
Q9QZ59	Doublesex- and mab-3-related transcription factor 1, org=Mus musculus	Dmrt1	7	5.7.6.4.3.2	2299.45	1655.1	2449.27	602.397	286.283	452.758	1671.66	1487.74	1403.73	19.8	35.4	9.01	4.77385	0.00664056	0.0449249	1	Up
Q8CIB5	Fermitin family homolog 2, org=Mus musculus	Fermt2	17	15.16.12.10.3.6	2812.04	1537.23	2055.58	778.058	337.407	226.457	1511.51	1539.73	1293.43	30	65.2	9.31	4.77289	0.0278285	0.075184	1	Up
Q91ZD4	Vang-like protein 2, org=Mus musculus	Vangl2	13	13.13.12.10.1.6	7951.79	3354.1	4676.17	1757.72	1230.51	368.135	3602.54	3132.97	3150.01	44.4	62.7	8.08	4.76172	0.0504044	0.0945689	1	Up
Q9QZL6	Ubiquitin carboxyl-terminal hydrolase 21, org=Mus musculus	Usp21	7	7.7.6.5.6.5	5014.62	6948.94	6065.49	1549.11	1221.9	1018.8	5567.79	5030.07	4161.82	16.1	21.2	14.4	4.75725	0.000700815	0.0186956	1	Up
P63017	Heat shock cognate 71 kDa protein, org=Mus musculus	Hspa8	108	103.106.97.93.70.82	1.50011e+06	1.05598e+06	984252	387266	221706	135433	869141	840849	831321	23.7	51.6	2.32	4.75593	0.0200363	0.0670907	1	Up
P61222	ATP-binding cassette sub-family E member 1, org=Mus musculus	Abce1	38	31.38.36.27.15.34	23690.1	26882.7	40312.1	8337.4	5174.3	5599.5	23856.7	23806.5	21376.4	29.1	26.9	6.16	4.75559	0.00209194	0.0280699	1	Up
Q9CQA3	Succinate dehydrogenase [ubiquinone] iron-sulfur subunit, mitochondrial, org=Mus musculus	Sdhb	13	8.9.9.4.4.8	4231.21	4208.97	4831.68	1062.76	1143.27	587.554	4641.27	3806.51	3590.17	7.99	32.3	13.8	4.75083	0.013844	0.0589459	1	Up
P51949	CDK-activating kinase assembly factor MAT1, org=Mus musculus	Mnat1	14	14.14.14.12.4.6	8204.29	5663.47	7988.55	3021.27	807.02	774.675	5094.17	4220.86	4718.99	19.3	83.9	9.37	4.74831	0.0506549	0.0947389	1	Up
P61965	WD repeat-containing protein 5, org=Mus musculus	Wdr5	34	33.34.33.30.28.31	251450	264501	245208	54451.8	64230	41843.1	196172	181824	180760	3.88	21	4.62	4.74169	0.00509075	0.0394481	1	Up
O35516	Neurogenic locus notch homolog protein 2, org=Mus musculus	Notch2	12	12.11.12.9.1.3	2917.81	1601.9	2650.94	747.04	571.533	193.846	1354.76	1590.27	1170.58	29.1	56.1	15.3	4.74118	0.0391516	0.084826	1	Up
Q68FH0	Plakophilin-4, org=Mus musculus	Pkp4	39	33.37.33.26.15.27	19376.7	14834	19208	5959.67	3360.71	1958.85	12229.7	12568.3	12009.1	14.5	54	2.3	4.73603	0.0288572	0.0760281	1	Up
P62484	Abl interactor 2, org=Mus musculus	Abi2	13	12.12.13.12.4.9	14408.2	8074.21	9452.11	4301.33	1542.25	901.778	7811.98	8066.16	7807.01	31.3	80.3	1.88	4.73429	0.0490489	0.0935238	1	Up
Q9JKS5	Intracellular hyaluronan-binding protein 4, org=Mus musculus	Habp4	5	4.3.3.3.-.2	929.358	652.188	1082.13	273.201	222.434	67.194	1025.01	600.06	732.123	24.5	57.2	27.7	4.73265	0.0485432	0.0933461	1	Up
Q76MZ3	Serine/threonine-protein phosphatase 2A 65 kDa regulatory subunit A alpha isoform, org=Mus musculus	Ppp2r1a	59	58.55.54.47.28.39	94387.7	51921	73335.6	27831	10066.6	8573.1	51228.4	51943.1	48698.6	29	69.2	3.37	4.72651	0.0291247	0.0763899	1	Up
Q2VIS4	Filaggrin-2, org=Mus musculus	Flg2	5	4.4.5.3.1.3	746.932	702.552	429.989	243.279	93.6803	61.0509	814.737	492.55	400.346	27.4	73.2	38.2	4.72217	0.0378028	0.0839734	1	Up
Q9DBG6	Dolichyl-diphosphooligosaccharide--protein glycosyltransferase subunit 2, org=Mus musculus	Rpn2	31	29.30.28.26.16.20	27462.9	22952.1	33943.8	10722.5	4003.22	3143.85	23122.1	19847.6	19110.3	19.6	69.7	10.3	4.72082	0.0368116	0.0833027	1	Up
Q5SUR0	Phosphoribosylformylglycinamidine synthase, org=Mus musculus	Pfas	10	9.8.6.5.1.3	3882.42	1407.9	2167.76	1005.75	273.33	300.823	2312.84	2043.13	1994.36	51	78.8	8.1	4.7206	0.037361	0.0837299	1	Up
Q9D312	Keratin, type I cytoskeletal 20, org=Mus musculus	Krt20	11	5.-.8.3.-.1	422.881	404.015	586.951	189.768	42.7863	67.2587	572.759	660.194	883.532	21.3	78.8	22.7	4.71577	0.0505851	0.0947012	0.667	Up
Q8CG48	Structural maintenance of chromosomes protein 2, org=Mus musculus	Smc2	78	68.74.76.63.33.58	48631.6	40002.9	49208.4	15993	6989.5	6250.82	28723.5	26959.3	26826.8	11.2	55.7	3.85	4.71527	0.0262858	0.0737977	1	Up
Q9ER73	Elongator complex protein 4, org=Mus musculus	Elp4	9	9.9.8.7.4.5	3256.62	1691.34	1853.1	905.152	283.506	253.922	1652.16	1434.38	1659.89	38	76.5	8.09	4.71451	0.0351723	0.0818244	1	Up
Q61205	Platelet-activating factor acetylhydrolase IB subunit alpha1, org=Mus musculus	Pafah1b3	7	4.6.3.1.1.2	1275.27	733.577	1011.51	237.164	270.299	133.963	2068.38	1989.45	1805.69	26.9	33.3	6.9	4.70882	0.00548349	0.0407673	1	Up
P27612	Phospholipase A-2-activating protein, org=Mus musculus	Plaa	10	9.9.8.8.2.7	3444.56	1255.83	1248.43	726.694	301.631	235.516	1745.43	1706.13	1251.07	63.8	63.3	17.5	4.70693	0.0320611	0.079205	1	Up
Q9DBY5	Chromobox protein homolog 6, org=Mus musculus	Cbx6	12	9.12.11.7.5.9	4453.14	3402.01	4624.87	1298.5	665.675	689.878	3140.03	3149.45	3408.6	15.9	40.5	4.71	4.70225	0.00877906	0.0502127	1	Up
P53995	Anaphase-promoting complex subunit 1, org=Mus musculus	Anapc1	70	64.67.67.57.29.43	46078.3	23314.2	34079.2	12259.6	5911.21	3859.73	23952.4	22308.1	22174.2	33	59.6	4.34	4.69675	0.0219807	0.0686756	1	Up
Q99PP2	Zinc finger protein 318, org=Mus musculus	Znf318	49	35.44.47.24.18.32	12778.8	11020.7	17059.8	4186.59	2666.85	1846.1	11192.5	10441.5	9475.81	22.8	41	8.3	4.69672	0.00905967	0.0507986	1	Up
Q9D0D3	Poly(A) RNA polymerase, mitochondrial, org=Mus musculus	Mtpap	14	12.13.13.12.4.10	7646.66	5377.53	6021.3	2034.65	862.645	1160.71	4942.89	3884.12	4144.34	18.4	45	12.8	4.69332	0.0136129	0.05871	1	Up
Q3TVW5	Trichoplein keratin filament-binding protein, org=Mus musculus	Tchp	3	2.2.2.1.-.2	403.955	169.611	452.566	105.013	50.6629	62.9887	156.051	204.831	176.158	44.2	39.1	13.7	4.69273	0.0201959	0.067257	1	Up
Q8CGY8	UDP-N-acetylglucosamine--peptide N-acetylglucosaminyltransferase 110 kDa subunit, org=Mus musculus	Ogt	79	75.75.76.62.45.60	120918	96301.7	143567	24507.5	23445.7	28936.5	89490	86833.1	86829	19.7	11.4	1.75	4.69226	0.00113253	0.0224139	1	Up
Q91WC1	Protection of telomeres protein 1, org=Mus musculus	Pot1	5	3.4.5.3.1.1	905.429	612.117	1207.82	280.912	131.217	168.862	224.739	323.107	356.834	32.8	40.2	22.8	4.6909	0.00667434	0.0449444	1	Up
Q8BU88	Large ribosomal subunit protein uL22m, org=Mus musculus	Mrpl22	7	6.7.7.4.4.5	3242.81	1933.7	2744.86	886.377	449.36	353.029	1765.26	1685.3	1726.79	25	50.5	2.32	4.69062	0.0133462	0.0583575	1	Up
Q9JK83	Partitioning defective 6 homolog beta, org=Mus musculus	Pard6b	4	3.4.4.3.-.2	1281.42	617.819	510.356	213.917	235.817	63.9921	534.035	570.72	512.39	52	54.6	5.47	4.69042	0.0402245	0.0851888	1	Up
O89032	SH3 and PX domain-containing protein 2A, org=Mus musculus	Sh3pxd2a	17	12.16.16.11.6.10	5941.66	5432.6	6828.97	2193.03	858.642	829.38	4164.24	3757.86	3955.19	11.6	60.2	5.13	4.69028	0.0308485	0.0778061	1	Up
Q8CGC7	Bifunctional glutamate/proline--tRNA ligase, org=Mus musculus	Eprs1	106	97.101.100.80.46.78	95270.6	54367.2	62295	25123.8	12530.1	7542.71	49931	46993.7	45406.8	30.7	60.1	4.84	4.68913	0.0261107	0.0736024	1	Up
Q80XP8	Protein FAM76B, org=Mus musculus	Fam76b	9	8.9.9.9.5.8	5163.11	3325.85	5256.79	1858.19	576.553	497.097	2978.77	2930.02	2718.86	23.8	78.2	4.8	4.68844	0.0419937	0.0871161	1	Up
Q921J2	GTP-binding protein Rheb, org=Mus musculus	Rheb	8	4.8.8.2.4.5	1567.89	1276.29	1883.15	294.247	412.935	303.548	1586.86	1275.23	1271.25	19.3	19.6	13.1	4.67715	0.000590944	0.0176728	1	Up
A2AN08	E3 ubiquitin-protein ligase UBR4, org=Mus musculus	Ubr4	64	50.58.55.48.12.26	18724.4	8476.98	11136.1	4963.22	1901	1336.12	8331.31	7457.49	7204.41	41.6	71.4	7.71	4.67511	0.0318562	0.0790646	1	Up
Q9WTX8	Mitotic spindle assembly checkpoint protein MAD1, org=Mus musculus	Mad1l1	33	26.30.31.25.6.13	13490.6	7202.01	14421.3	4697.19	1815.06	1004.2	8651.39	8190.17	7246.55	33.6	77.5	8.92	4.67161	0.0445671	0.0893944	1	Up
A2A5R2	Brefeldin A-inhibited guanine nucleotide-exchange protein 2, org=Mus musculus	Arfgef2	5	3.4.5.2.-.3	641.726	473.353	709.468	244.579	67.1831	78.9145	527.865	511.975	348.137	20	76.2	21.5	4.67022	0.0429465	0.0877316	1	Up
Q7TPD1	F-box only protein 11, org=Mus musculus	Fbxo11	46	42.45.42.27.10.11	51055.7	45549.2	39282.4	15131.1	8328.16	5647.38	31306.7	31127.8	29160.1	13	50.4	3.9	4.6686	0.0238029	0.0710029	1	Up
Q8BG40	Katanin p80 WD40 repeat-containing subunit B1, org=Mus musculus	Katnb1	16	13.15.14.5.2.7	8110.55	6046.59	7346.91	1954.43	1520.02	1132.99	5357.96	5128.8	4571.56	14.6	26.8	8.06	4.66725	0.00283899	0.0311919	1	Up
Q9EPR5	VPS10 domain-containing receptor SorCS2, org=Mus musculus	Sorcs2	21	20.21.19.16.9.15	8825.13	4560.23	7053.65	2437.8	1271.9	671.906	2876.48	3120.77	2336.25	31.4	61.5	14.5	4.66472	0.0296167	0.0768626	1	Up
Q91YH5	Atlastin-3, org=Mus musculus	Atl3	5	1.3.4.1.-.1	827.145	463.333	584.114	220.066	114.902	67.6083	393.341	436.466	448.441	29.7	58.2	6.8	4.65649	0.0248966	0.0723632	1	Up
P62257	Ubiquitin-conjugating enzyme E2 H, org=Mus musculus	Ube2h	5	4.5.5.2.3.2	2286.45	1554.56	1822.91	548.642	505.186	162.68	1232.62	1016.43	1107.49	19.6	52.1	9.7	4.65589	0.042988	0.0877316	1	Up
Q99N57	RAF proto-oncogene serine/threonine-protein kinase, org=Mus musculus	Raf1	22	19.22.22.14.11.17	10751.5	10464.9	12662.3	3033.99	2484.2	1762.81	9006.76	8113.55	7592.79	10.6	26.3	8.68	4.65303	0.00504377	0.0394481	1	Up
O55033	Cytoplasmic protein NCK2, org=Mus musculus	Nck2	13	11.13.12.8.4.5	6401.63	3080.96	3887.5	1862.21	640.617	371.041	2575.96	2533.92	2085.72	38.9	82.9	11.3	4.6523	0.0506243	0.0947389	1	Up
Q8JZU2	Tricarboxylate transport protein, mitochondrial, org=Mus musculus	Slc25a1	21	20.19.21.16.11.15	46430	43721.3	48017.6	16446.1	7363.81	5899.7	35758.1	33201.1	34547.1	4.72	57.7	3.71	4.65064	0.0334172	0.0801223	1	Up
Q9DBE8	Alpha-1,3/1,6-mannosyltransferase ALG2, org=Mus musculus	Alg2	23	18.22.23.22.16.14	15239.5	15251.7	22944.5	5641.32	3105.43	2746.76	16226.6	13763.9	12773.7	25	41.2	12.5	4.64921	0.00685256	0.0454277	1	Up
Q9Z2E1	Methyl-CpG-binding domain protein 2, org=Mus musculus	Mbd2	12	12.12.12.12.4.7	10426.6	5074.51	9590.71	3574.97	945.324	876.741	5347.96	4761.58	5211.6	34.4	85.5	6.01	4.64919	0.0451209	0.0901466	1	Up
P28271	Cytoplasmic aconitate hydratase, org=Mus musculus	Aco1	7	5.7.6.3.2.2	731.082	710.542	341.003	145.654	147.599	90.239	366.133	468.1	472.887	36.9	25.5	13.8	4.6484	0.0107129	0.054254	1	Up
Q68FD9	UPF0606 protein KIAA1549, org=Mus musculus	Kiaa1549	4	3.4.4.1.1.3	776.982	360.056	606.48	156.016	123.009	96.1208	332.154	234.535	458.528	36.1	24	32.9	4.64757	0.00819759	0.0486406	1	Up
P35585	AP-1 complex subunit mu-1, org=Mus musculus	Ap1m1	21	19.20.21.17.12.12	16150	9373.28	11209.4	4499.03	2102.14	1303.83	8281.96	7390.84	7603.37	28.6	63.1	6	4.64676	0.0296924	0.0769567	1	Up
P97377	Cyclin-dependent kinase 2, org=Mus musculus	Cdk2	19	16.15.16.11.7.6	12702.3	4805.87	7784.54	2700.27	1763.78	979.769	6159.89	5107.95	5352.17	47.3	47.5	9.94	4.64613	0.0192975	0.0660665	1	Up
Q3TV65	MPN domain-containing protein, org=Mus musculus	Mpnd	11	11.9.10.10.3.2	3247.12	1876.1	3178.22	1105.22	405.48	277.806	2308.08	2201.82	2518.32	27.9	74.7	6.88	4.64154	0.0389859	0.0847464	1	Up
Q8BX22	Sal-like protein 4, org=Mus musculus	Sall4	36	28.30.33.26.11.18	16424	11423.4	32599.9	8463.48	2568.02	1993.39	24642.7	18832.9	18978.7	54.9	82.5	15.9	4.64091	0.0445748	0.0893944	1	Up
Q62093	Serine/arginine-rich splicing factor 2, org=Mus musculus	Srsf2	25	23.25.23.21.14.21	84196	140227	108988	43001.3	16286	12556.5	94280.5	95614.3	92078.1	25.3	69.3	1.9	4.64077	0.0337009	0.0802604	1	Up
Q8VCW8	Medium-chain acyl-CoA ligase ACSF2, mitochondrial, org=Mus musculus	Acsf2	5	2.4.5.2.-.3	668.881	639.455	426.663	196.677	81.31	95.9676	598.981	881.211	627.107	22.9	50.4	22.1	4.6396	0.0134681	0.0584058	1	Up
Q6ZPG2	WD repeat-containing protein 90, org=Mus musculus	Wdr90	28	21.23.23.20.5.6	10274	5770.35	6050.98	2982.07	1105.97	678.622	6378.87	5616.11	5300.8	34.3	77.1	9.61	4.63539	0.0442818	0.0891917	1	Up
Q9WU42	Nuclear receptor corepressor 2, org=Mus musculus	Ncor2	77	60.71.74.56.32.51	40916.3	24243.3	42246.8	12668.8	5773.73	4748.64	25726.9	25190.6	24367.5	28	55.7	2.73	4.63136	0.0162239	0.0620655	1	Up
Q64429	Cytochrome P450 1B1, org=Mus musculus	Cyp1b1	11	7.11.10.8.2.5	1924.85	1383.93	2540.04	695.138	409.55	158.805	1180.4	1146.9	1177.54	29.7	63.7	1.59	4.62908	0.0456308	0.0905396	1	Up
Q60973	Histone-binding protein RBBP7, org=Mus musculus	Rbbp7	28	28.28.27.26.18.19	89584	40615.4	53367.9	25691.3	8116.4	5897.89	41358.1	42278.7	36613.8	41.5	81.9	7.58	4.62321	0.0439247	0.0886927	1	Up
P63158	High mobility group protein B1, org=Mus musculus	Hmgb1	27	23.25.26.17.15.23	19162.7	12506.3	10688.2	4569.14	2717.33	1879.71	14883	15299.6	14211.2	31.6	45	3.71	4.62103	0.0102183	0.0535634	1	Up
Q80US4	Actin-related protein 5, org=Mus musculus	Actr5	22	17.22.22.14.6.15	12236	10010.3	13692.6	3822.96	2185.26	1769.21	11251	11829.6	12066.3	15.5	41.9	3.58	4.62092	0.0116107	0.0554828	1	Up
P11983	T-complex protein 1 subunit alpha, org=Mus musculus	Tcp1	57	54.56.54.54.42.50	358476	214898	253233	88649.9	53203.8	37044	197251	194622	197239	27	44.3	0.771	4.62056	0.0103709	0.0537997	1	Up
Q9QZD8	Mitochondrial dicarboxylate carrier, org=Mus musculus	Slc25a10	17	12.16.17.16.10.11	9735.08	11293.2	13268.7	4616.14	1455.06	1362.53	7958.42	7120.92	7744.17	15.5	74.8	5.72	4.6137	0.0448999	0.0899265	1	Up
Q8BYR2	Serine/threonine-protein kinase LATS1, org=Mus musculus	Lats1	5	5.5.5.3.-.3	932.447	1296.36	1660.95	345.634	244.784	253.514	1322.21	1027.77	814.398	28.1	19.9	24.2	4.60908	0.00289069	0.0312151	1	Up
B2RY56	RNA-binding protein 25, org=Mus musculus	Rbm25	100	93.98.96.85.73.79	479816	502839	475732	180051	74551.5	61853	405053	390473	382894	3.01	61.5	2.87	4.6085	0.0376189	0.083893	1	Up
P62849	Small ribosomal subunit protein eS24, org=Mus musculus	Rps24	36	36.36.33.32.25.29	300047	321832	366058	105859	63837.3	45023.4	269909	231468	231440	10.2	43.5	9.09	4.60105	0.0192058	0.0659619	1	Up
Q9WUU7	Cathepsin Z, org=Mus musculus	Ctsz	2	2.2.2.-.1.2	191.918	290.553	211.604	70.0148	24.4532	56.5784	249.105	240.296	315.909	22.6	46.5	15.4	4.59511	0.0257286	0.0730327	1	Up
P68373	Tubulin alpha-1C chain, org=Mus musculus	Tuba1c	2	2.1.2.2.1.2	761.466	602.464	421.066	183.741	97.6848	107.232	413.513	705.363	354.391	28.6	36.4	38.3	4.59272	0.00443673	0.0375568	1	Up
Q9D845	Testis-expressed protein 9, org=Mus musculus	Tex9	7	7.6.7.6.2.5	2943.16	2449.17	2960.55	1067.62	430.569	320.857	1899.85	1919.09	1926.86	10.4	66.5	0.726	4.59191	0.0410098	0.0859859	1	Up
Q9WVL0	Maleylacetoacetate isomerase, org=Mus musculus	Gstz1	2	-.2.2.-.2.2	270.477	290.839	311.503	44.4336	87.6456	58.0052	310.076	297.78	254.917	7.05	34.9	10.1	4.59174	0.0128411	0.0575218	0.667	Up
CASA2_BOVIN	Alpha-S2-casein, org=Bos taurus	CSN1S2	46	43.45.46.40.38.40	2.94623e+06	2.21204e+06	2.64461e+06	745789	579088	374837	1.68001e+06	1.56667e+06	1.53722e+06	14.2	32.8	4.73	4.5907	0.00818115	0.0486265	1	Up
P47740	Aldehyde dehydrogenase family 3 member A2, org=Mus musculus	Aldh3a2	12	9.9.12.9.5.6	3039.65	1589.07	2905.94	750.599	609.658	281.412	1917.61	1528.69	1494.19	31.9	44	14.3	4.58964	0.0161236	0.0620655	1	Up
Q9DC23	DnaJ homolog subfamily C member 10, org=Mus musculus	Dnajc10	26	23.23.25.21.6.13	10848.4	6519.93	7960.83	3344.74	1324.79	850.282	6097.51	5459.27	5081.85	26.1	72	9.26	4.58878	0.040844	0.0857714	1	Up
Q99J47	Dehydrogenase/reductase SDR family member 7B, org=Mus musculus	Dhrs7b	17	14.17.15.12.11.15	14177.9	13041.3	16554	5179.84	2491.76	1874.69	10516	10061.1	9509.3	12.3	55.2	5.03	4.58536	0.028278	0.0755855	1	Up
Q8BXQ2	GPI transamidase component PIG-T, org=Mus musculus	Pigt	14	14.14.13.11.8.9	5532.61	4348.63	5347.52	2088.29	661.345	573.076	4550.57	3996.49	4525.68	12.5	76.8	7.18	4.58323	0.0493756	0.0937608	1	Up
Q8BMJ2	Leucine--tRNA ligase, cytoplasmic, org=Mus musculus	Lars1	62	55.61.51.48.21.28	40757.4	19046.7	24692.8	9395.45	5867.64	3175.64	21045.1	18987	18727.2	40	50.8	6.48	4.58258	0.0187915	0.0651832	1	Up
Q99LB6	Methionine adenosyltransferase 2 subunit beta, org=Mus musculus	Mat2b	7	6.6.6.4.2.3	4098.92	1731.49	2019.53	1125.88	372.35	216.483	1887.45	1226.25	1304.25	49.4	85.1	24.5	4.57798	0.0530902	0.0971184	1	Up
P17156	Heat shock-related 70 kDa protein 2, org=Mus musculus	Hspa2	50	49.48.47.45.35.40	1.10934e+06	752948	773532	294577	180980	100270	619896	582865	565858	22.8	50.9	4.69	4.57744	0.0236178	0.0707537	1	Up
Q505F5	Leucine-rich repeat-containing protein 47, org=Mus musculus	Lrrc47	20	18.20.18.14.6.11	10192.2	5858.15	6101.32	3167.15	1013.53	661.606	5569.42	5625.48	5071.22	33	84	5.63	4.57463	0.0525535	0.0965727	1	Up
Q8R0K4	Coiled-coil domain-containing protein 137, org=Mus musculus	Ccdc137	20	19.20.18.18.8.11	12569.4	8525.7	11683.3	4115.82	2032.53	1019.03	8093.21	8378.72	7673.79	19.5	66.1	4.41	4.57328	0.044587	0.0893944	1	Up
Q5SQF8	Histone deacetylase complex subunit SAP30L, org=Mus musculus	Sap30l	12	11.12.12.8.3.7	17179.3	12958.1	13300.6	3820.28	3522.79	2165.47	12121.2	12485	12669.5	16.2	27.8	2.25	4.56831	0.00465339	0.0385123	1	Up
Q9CSH3	Exosome complex exonuclease RRP44, org=Mus musculus	Dis3	42	34.40.42.28.24.30	19512.1	18264.9	27632	6584.05	3751.38	3998.85	14418.9	15466.3	14578.5	23.3	32.8	3.81	4.56312	0.00310142	0.032154	1	Up
Q8BGF3	Dynein axonemal assembly factor 10, org=Mus musculus	Dnaaf10	8	7.7.8.7.4.5	4518.17	2760.63	3177.82	1352.39	579.395	360.287	2312.9	1926	2056.68	26.3	68.2	9.38	4.56209	0.0376824	0.0839356	1	Up
Q9D786	HAUS augmin-like complex subunit 5, org=Mus musculus	Haus5	17	14.16.17.13.5.11	7080.18	3503.2	6541.1	2275.45	818.335	667.454	4516.72	3737.92	3973.48	33.8	70.8	9.8	4.55288	0.0304134	0.0774226	1	Up
Q8VE22	Small ribosomal subunit protein mS23, org=Mus musculus	Mrps23	10	8.9.10.6.3.8	3133.82	2227.33	3417.32	1002.25	611.221	315.66	2037.28	1870.9	1690.43	21.2	53.6	9.3	4.55049	0.0281809	0.0755116	1	Up
Q8BLB7	Lethal(3)malignant brain tumor-like protein 3, org=Mus musculus	L3mbtl3	20	15.19.18.18.5.7	11762.3	6160.63	10119.6	3761.49	1149.7	1256.43	6902.91	5907.57	6135.4	30.8	71.9	8.26	4.54673	0.0319494	0.0791419	1	Up
Q7TQK1	Integrator complex subunit 7, org=Mus musculus	Ints7	67	62.62.63.54.47.51	97349.8	58614.4	75164.3	24331.3	14909.5	11610.1	59410.4	53304.9	53785.3	25.2	38.9	6.12	4.54522	0.00624928	0.0434161	1	Up
Q99NI3	General transcription factor II-I repeat domain-containing protein 2, org=Mus musculus	Gtf2ird2	5	4.5.3.3.2.4	6107.19	5451.69	6110.25	2240.92	572.4	1078.7	3833.84	3549.66	3836.94	6.44	65.9	4.41	4.53983	0.0506553	0.0947389	1	Up
Q8BM75	AT-rich interactive domain-containing protein 5B, org=Mus musculus	Arid5b	18	14.14.17.10.5.7	4262.9	2845.81	5524.77	1482.92	521.62	779.132	3509.42	3043.83	2678.06	31.8	53.6	13.5	4.53843	0.0173453	0.0637679	1	Up
P70288	Histone deacetylase 2, org=Mus musculus	Hdac2	44	44.43.43.38.30.35	77225.4	54695	76141.9	28324.6	10788.6	6769.64	53054.4	48112.1	48264.6	18.3	74.9	5.64	4.53464	0.0492617	0.093706	1	Up
Q9CR76	Transmembrane protein 186, org=Mus musculus	Tmem186	4	4.4.4.3.2.3	1134.31	1009.47	1015.65	419.876	150.348	126.922	1330.31	799.474	631.892	6.68	70.1	39.6	4.53195	0.0458966	0.0908463	1	Up
P97820	Mitogen-activated protein kinase kinase kinase kinase 4, org=Mus musculus	Map4k4	19	17.18.18.15.6.11	10602.1	6987.89	7957.08	2813.76	1719.66	1105.41	4194.31	4175.27	3717.67	22	46	6.7	4.53056	0.0157162	0.0619487	1	Up
Q7TT50	Serine/threonine-protein kinase MRCK beta, org=Mus musculus	Cdc42bpb	63	52.55.52.48.17.35	30880.6	19349.9	21904.1	9331.84	4158.85	2435.9	17700.6	15859.8	15963.9	25.2	67.6	6.26	4.52919	0.0396903	0.0850721	1	Up
O88685	26S proteasome regulatory subunit 6A, org=Mus musculus	Psmc3	33	29.31.31.29.21.23	29106	14418.3	22497.9	8719.36	3879.26	1992.75	19239.4	16244.3	16703	33.4	71.3	9.27	4.52474	0.0427658	0.0876931	1	Up
P70677	Caspase-3, org=Mus musculus	Casp3	6	5.5.6.4.2.-	1424.03	768.841	707.51	310.088	113.443	217.506	697.858	833.45	885.523	41.1	46	12	4.52451	0.0162539	0.0620655	1	Up
Q6ZPI0	Protein Jade-1, org=Mus musculus	Jade1	17	16.14.17.14.3.5	8842.55	4659.09	6378.29	2086.1	1463.22	847.829	4882.63	4835.91	4688.11	31.7	42.2	2.11	4.5211	0.0111878	0.0548292	1	Up
P70195	Proteasome subunit beta type-7, org=Mus musculus	Psmb7	16	14.15.14.12.6.8	10322.9	4389.54	5125.89	2478.48	1385.81	524.429	5821.51	4932.11	4816.47	48.9	66.9	10.6	4.52031	0.048993	0.0935238	1	Up
P55288	Cadherin-11, org=Mus musculus	Cdh11	12	12.11.11.9.4.7	11044.3	4796.91	8027.53	3517.62	1003.45	760.406	5381.31	5218.66	5022.14	39.3	86.7	3.45	4.51933	0.0500595	0.0943391	1	Up
P60762	Mortality factor 4-like protein 1, org=Mus musculus	Morf4l1	34	31.32.34.28.22.21	43593.5	30099	32619.2	11664.9	7331.75	4532.21	29377.8	25165	24233.8	20.2	45.8	10.4	4.51835	0.0175483	0.0639078	1	Up
Q9CQ75	NADH dehydrogenase [ubiquinone] 1 alpha subcomplex subunit 2, org=Mus musculus	Ndufa2	6	5.5.4.3.4.4	3416.09	1993.61	4619.62	1306.19	442.391	471.541	2728.54	2780.76	2683.14	39.3	66.3	1.79	4.51745	0.0253565	0.0728504	1	Up
Q8R2Y9	SOSS complex subunit B1, org=Mus musculus	Nabp2	12	12.12.11.12.5.12	9310.76	5789.51	6350.85	2937.07	1049.11	764.157	5433.06	5220.86	4832.33	26.5	74.6	5.9	4.51571	0.0424785	0.087423	1	Up
P10630	Eukaryotic initiation factor 4A-II, org=Mus musculus	Eif4a2	16	14.15.14.9.10.7	8767.12	6110.45	6083.76	2122.7	1456.85	1068.44	4618.26	4999.32	4775.74	22.1	34.4	3.99	4.50976	0.00523746	0.0399312	1	Up
P47879	Insulin-like growth factor-binding protein 4, org=Mus musculus	Igfbp4	2	1.2.2.1.2.1	451.412	354.386	592.25	126.329	115.64	68.0952	503.946	675.462	456.938	25.7	30	21.1	4.50888	0.00414792	0.0364646	1	Up
Q99LR1	Lysophosphatidylserine lipase ABHD12, org=Mus musculus	Abhd12	12	10.11.12.10.3.8	9191.92	5202.35	8905.78	3065.31	1439.39	664.908	5844.4	4381.57	4489.73	28.7	71.1	16.6	4.50712	0.0480191	0.09274	1	Up
Q80WG5	Volume-regulated anion channel subunit LRRC8A, org=Mus musculus	Lrrc8a	6	2.5.4.4.2.2	560.08	593.58	383.25	177.184	102.922	61.0116	391.456	332.246	355.397	22.1	51.7	8.3	4.50551	0.021946	0.0686626	1	Up
Q9Z2U0	Proteasome subunit alpha type-7, org=Mus musculus	Psma7	10	9.10.8.9.9.8	14069.7	13642.2	14075.9	5579.31	2198.59	1497.82	10571.5	9700.57	9369.96	1.79	70.6	6.28	4.50508	0.0508185	0.0948922	1	Up
Q5HZI9	Mitochondrial nicotinamide adenine dinucleotide transporter SLC25A51, org=Mus musculus	Slc25a51	11	8.10.11.9.7.7	4687.89	5813.95	6802.92	2198.65	933.632	709.431	4517.78	3698.53	3327.35	18.3	62.7	15.8	4.50444	0.0321595	0.0792723	1	Up
Q3UMY5	Echinoderm microtubule-associated protein-like 4, org=Mus musculus	Eml4	34	30.29.33.25.14.19	18273	12271.9	14478.8	4566.2	3084.87	2355.16	12149.1	11179.6	10519.4	20.2	33.8	7.27	4.49956	0.0048479	0.0390736	1	Up
Q8BMA6	Signal recognition particle subunit SRP68, org=Mus musculus	Srp68	34	27.33.32.26.9.15	18259.6	12802.2	16568.5	6025.51	3042.09	1519.02	12171.3	12142.9	11259	17.6	65	4.37	4.4991	0.0458414	0.0908194	1	Up
Q8VDN2	Sodium/potassium-transporting ATPase subunit alpha-1, org=Mus musculus	Atp1a1	16	10.11.13.10.7.14	10678.2	9909.95	8706.99	3194.97	1924.46	1392.98	8505.77	7507.04	7793.85	10.2	42.7	6.48	4.49837	0.01839	0.0647611	1	Up
Q60760	Growth factor receptor-bound protein 10, org=Mus musculus	Grb10	24	20.23.22.16.12.17	8751.8	8471.16	11424.9	2542.33	1935.13	1904.89	8187.73	6892.53	6120.03	17.1	16.9	14.8	4.48861	0.00035382	0.0166377	1	Up
P31230	Aminoacyl tRNA synthase complex-interacting multifunctional protein 1, org=Mus musculus	Aimp1	18	18.17.17.15.15.14	27641.5	15902.7	17952.5	7855.59	3701.75	2183.67	15009.9	14448.4	12348.7	30.6	64.1	10.1	4.47541	0.0332903	0.0799199	1	Up
Q9CR60	Vesicle transport protein GOT1B, org=Mus musculus	Golt1b	5	4.4.3.2.1.2	1146.11	487.637	562.442	240.573	174.809	75.3901	529.993	360.795	626.32	49.2	50.8	26.6	4.47495	0.0273126	0.0748303	1	Up
Q8R349	Cell division cycle protein 16 homolog, org=Mus musculus	Cdc16	30	30.29.30.26.14.22	22777.6	12322.1	18062.6	6856.37	2741.98	2288.64	12667.1	12389.6	11553.8	29.5	63.5	4.75	4.47231	0.0250549	0.0725711	1	Up
Q9CZ13	Cytochrome b-c1 complex subunit 1, mitochondrial, org=Mus musculus	Uqcrc1	18	17.17.18.14.3.8	7772.05	5063.19	5851.11	2363.07	1040.03	777.527	5906.81	4801.45	4819.05	22.4	61	12.2	4.46974	0.0286502	0.0758262	1	Up
Q6DID7	Protein wntless homolog, org=Mus musculus	Wls	9	5.7.7.3.-.6	1424.96	1789.4	2089.65	528.74	252.546	405.446	1634.11	1515.8	1701.81	18.8	35	5.82	4.46943	0.00818432	0.0486265	1	Up
O70230	Zinc finger protein 143, org=Mus musculus	Znf143	6	4.6.5.5.3.3	1473.99	1143.75	1973	444.625	353.258	229.63	817.354	923.299	883.243	27.3	31.5	6.12	4.46783	0.00431178	0.0371089	1	Up
Q3UMR5	Calcium uniporter protein, mitochondrial, org=Mus musculus	Mcu	11	3.9.11.7.2.6	2427.4	1657.04	1935.23	452.129	555.207	340.095	1491.76	1250.62	1452.19	19.4	24	9.25	4.46751	0.00144142	0.0244828	1	Up
Q3UJD6	Ubiquitin carboxyl-terminal hydrolase 19, org=Mus musculus	Usp19	8	5.7.7.5.1.3	1568.62	880.942	1363.5	469.486	248.071	136.013	768.045	985.929	716.528	27.8	59.6	17.4	4.4672	0.0298301	0.0769809	1	Up
Q922J9	Fatty acyl-CoA reductase 1, org=Mus musculus	Far1	20	17.18.19.11.9.11	7008.49	7661.41	9109.58	2338.24	2066.09	927.139	6349.86	5460.35	5647.78	13.6	42.1	8.06	4.46021	0.0262096	0.0737348	1	Up
Q05186	Reticulocalbin-1, org=Mus musculus	Rcn1	13	11.12.13.8.4.8	8822.64	7972.19	12449.2	3427.26	1673.42	1460.62	6590.39	6480.34	6585.51	24.4	49.3	0.949	4.45704	0.0139813	0.0589998	1	Up
O88967	ATP-dependent zinc metalloprotease YME1L1, org=Mus musculus	Yme1l1	40	37.38.39.31.20.25	25186.1	23813	29718	10111.3	4411.21	3143.8	18612.7	16664.3	16803.6	11.8	63	6.26	4.45578	0.0390444	0.0847464	1	Up
Q7SIG6	Arf-GAP with SH3 domain, ANK repeat and PH domain-containing protein 2, org=Mus musculus	Asap2	16	13.15.13.9.2.3	4847.44	2928.01	4308.13	1134.87	859.284	719.963	3060.92	2964.29	2116.33	24.6	23.3	19.2	4.45213	0.00193584	0.0273771	1	Up
Q6R891	Neurabin-2, org=Mus musculus	Ppp1r9b	65	55.59.60.49.33.37	44659	46044.2	58054.1	19018.5	8856.1	5627.66	41046.8	40578.7	39298.2	14.9	62.6	2.25	4.44021	0.0393292	0.0849715	1	Up
Q8BSF4	Phosphatidylserine decarboxylase proenzyme, mitochondrial, org=Mus musculus	Pisd	15	13.14.15.11.6.10	8373.31	8794.53	10372.5	3443.85	1603.79	1160.67	7603.35	7442.03	7687.28	11.5	58.5	1.64	4.43605	0.0342753	0.0809831	1	Up
GFP_AEQVI	Green fluorescent protein, org=Aequorea victoria	GFP	27	24.23.23.20.11.19	27732.8	28391.2	20924.9	8961.92	3646.07	4773.47	27030.9	27846.8	26727	16.1	48.3	2.13	4.43282	0.0184342	0.0647933	1	Up
Q9CWW7	CXXC-type zinc finger protein 1, org=Mus musculus	Cxxc1	28	21.24.27.19.12.23	11632.4	7017.07	14128.1	2737.69	2208.36	2450.62	11182.7	10087.6	11262.6	33	10.7	6.05	4.4314	0.0141171	0.0591748	1	Up
Q9WTK3	Glycosylphosphatidylinositol anchor attachment 1 protein, org=Mus musculus	Gpaa1	3	3.3.3.2.-.2	975.828	557.405	1174.45	357.576	118.881	134.836	790.542	656.752	675.408	34.9	65.5	10.2	4.42944	0.0255199	0.0729844	1	Up
Q9CPU4	Glutathione S-transferase 3, mitochondrial, org=Mus musculus	Mgst3	6	4.6.6.5.3.5	3544.39	2674.41	3380	1170.17	572.988	424.003	3200.48	2389.73	2383.31	14.4	54.7	17.7	4.4292	0.0270204	0.0745853	1	Up
Q8CHI8	E1A-binding protein p400, org=Mus musculus	Ep400	93	69.87.90.64.40.73	40866.7	40015.1	67532.7	15479.6	9357.64	8704.64	36495.9	32957.8	32137.5	31.6	33.4	6.84	4.42475	0.00395664	0.0359249	1	Up
P28352	DNA-(apurinic or apyrimidinic site) endonuclease, org=Mus musculus	Apex1	10	8.9.9.8.1.5	3032.81	1671.64	1915.94	806.943	365.018	324.257	1985.2	1574.77	1891.66	32.9	53.7	11.8	4.42475	0.0153533	0.0612408	1	Up
Q8C0I4	Enhancer of polycomb homolog 2, org=Mus musculus	Epc2	26	23.24.26.21.10.22	12753.1	15204.7	19810.7	4729.42	3444.14	2636.89	10807.8	10114.1	9836.13	22.5	29.3	4.88	4.41874	0.00274173	0.0308491	1	Up
P21271	Unconventional myosin-Vb, org=Mus musculus	Myo5b	121	113.118.107.103.79.63	161680	110174	152077	57933.9	23104.7	14950.6	124452	116068	113790	19.4	71.4	4.75	4.41644	0.0451426	0.0901582	1	Up
P63330	Serine/threonine-protein phosphatase 2A catalytic subunit alpha isoform, org=Mus musculus	Ppp2ca	3	2.3.2.1.1.3	1167.66	865.718	1123.79	297.674	321.047	96.3762	844.004	580.551	713.173	15.5	51.8	18.5	4.41503	0.0472967	0.0921596	1	Up
Q9Z1J3	Cysteine desulfurase, org=Mus musculus	Nfs1	9	7.9.9.5.5.7	2094.23	2096.48	2346.36	494.199	617.692	370.113	1791.1	1819.31	1518.38	6.65	25.1	9.72	4.41097	0.00672491	0.0449444	1	Up
P61211	ADP-ribosylation factor-like protein 1, org=Mus musculus	Arl1	7	5.7.5.6.4.2	5514.22	3827.37	4218.6	1647.13	977.165	450.005	3507.51	2514.87	3067.65	19.5	58.5	16.4	4.41082	0.0420877	0.0872475	1	Up
P14094	Sodium/potassium-transporting ATPase subunit beta-1, org=Mus musculus	Atp1b1	3	3.2.2.2.-.3	298.14	551.599	520.373	176.447	47.4292	87.2339	269.495	351.388	280.071	30.3	63.7	14.8	4.40395	0.0339464	0.0805749	1	Up
Q8BFX3	BTB/POZ domain-containing protein KCTD3, org=Mus musculus	Kctd3	21	17.19.19.15.8.15	8560.24	4514.59	6281.68	2630.52	788.107	980.347	4724.58	5074.96	4761.04	31.4	69.1	3.97	4.40023	0.032189	0.0792723	1	Up
Q3UIL6	Pleckstrin homology domain-containing family A member 7, org=Mus musculus	Plekha7	35	28.30.33.26.13.26	32613.2	22334	29396.1	11805.3	4290.63	3075.79	25638.7	22936.7	17307.9	18.7	74	19.4	4.39937	0.0470257	0.0920781	1	Up
P00329	Alcohol dehydrogenase 1, org=Mus musculus	Adh1	3	2.2.3.1.1.2	543.38	200.583	284.291	72.1488	46.8431	114.951	164.321	176.199	171.103	52.1	44.1	3.49	4.39532	0.0206546	0.0673226	1	Up
Q60631	Growth factor receptor-bound protein 2, org=Mus musculus	Grb2	12	10.11.9.12.3.6	6389.58	3529.96	4418.9	1907.18	928.186	430.529	4091.61	3123.31	3812.48	30.6	69	13.6	4.39036	0.0481896	0.0930061	1	Up
Q8CI12	Smoothelin-like protein 2, org=Mus musculus	Smtnl2	5	4.5.5.3.2.4	1013.4	735.753	938.612	246.051	249.95	116.459	398.919	604.654	426.278	16	37.2	23.4	4.38848	0.0162943	0.0620655	1	Up
O55143	Sarcoplasmic/endoplasmic reticulum calcium ATPase 2, org=Mus musculus	Atp2a2	35	24.32.32.24.17.24	10505.4	10700.8	13966.2	3422.35	2284.27	2324.67	10089.1	8240.17	7801.55	16.6	24.1	13.9	4.37943	0.00127878	0.0232804	1	Up
Q91XB7	Protein YIF1A, org=Mus musculus	Yif1a	5	3.4.4.2.1.3	564.481	465.888	569.699	100.193	178.109	87.716	482.94	346.768	287.091	11	40.2	27	4.37156	0.0138264	0.0589459	1	Up
Q60779	Dynein regulatory complex subunit 4, org=Mus musculus	Gas8	4	4.4.3.4.-.3	2171.3	817.572	754.105	382.872	308.841	165.038	548.339	1083.66	494.864	64.2	38.8	45.9	4.3688	0.0328596	0.0797542	1	Up
Q5U4F6	Cytoplasmic dynein 2 intermediate chain 2, org=Mus musculus	Dync2i2	13	12.10.13.7.5.7	7611.03	4368.24	4893.26	1629.27	1138.71	1097.59	5539.2	4054.02	3993.3	30.9	23	19.3	4.36482	0.00305474	0.0318519	1	Up
Q9WUP7	Ubiquitin carboxyl-terminal hydrolase isozyme L5, org=Mus musculus	Uchl5	24	20.23.22.18.7.17	23402.5	12637.8	23921.9	7955.85	3626.78	2172.63	12167.1	11493.9	11555.2	31.9	65.6	3.17	4.35922	0.033187	0.0799199	1	Up
Q8BJL0	SWI/SNF-related matrix-associated actin-dependent regulator of chromatin subfamily A-like protein 1, org=Mus musculus	Smarcal1	25	14.23.24.18.10.20	7536.13	4309.8	8798.88	2494.21	1347.6	894.184	5165.45	4173.99	4251.91	33.6	52.2	12.2	4.35913	0.0175851	0.0639078	1	Up
P09103	Protein disulfide-isomerase, org=Mus musculus	P4hb	49	36.46.41.32.17.35	40084.8	29425	29155	7295.4	10678.7	4661.69	29913.2	29280.9	27684.5	19	40	3.97	4.3588	0.0130691	0.0578971	1	Up
Q8BHF7	CDP-diacylglycerol--glycerol-3-phosphate 3-phosphatidyltransferase, mitochondrial, org=Mus musculus	Pgs1	11	8.8.11.6.8.4	2465.74	939.258	2785.97	736.803	412.847	271.658	1457.27	1465.74	1132.6	47.8	50.3	14.1	4.35583	0.033255	0.0799199	1	Up
Q62186	Translocon-associated protein subunit delta, org=Mus musculus	Ssr4	3	-.3.3.3.2.3	1165.8	886.811	1283.92	305.313	255.999	204.83	937.497	898.84	845.239	18.3	19.7	5.18	4.35498	0.000781583	0.0194532	1	Up
Q8CIH9	Amidophosphoribosyltransferase, org=Mus musculus	Ppat	8	6.8.8.6.4.7	3689.73	3172.92	3554.67	1253.42	787.079	353.937	2438.08	2267.73	2688.52	7.72	56.4	8.59	4.35064	0.0478196	0.0926066	1	Up
Q8BIH0	Histone deacetylase complex subunit SAP130, org=Mus musculus	Sap130	27	20.26.24.21.12.16	23626.7	20047.5	26083.9	8070.81	4164.56	3810.59	19752.8	20704.3	19151.2	13.1	44.2	3.94	4.34739	0.0159668	0.0620655	1	Up
Q8CCM6	Mitochondrial import inner membrane translocase subunit Tim21, org=Mus musculus	Timm21	9	8.7.8.5.5.5	3243.66	1979.47	3194.5	912.006	674.034	351.352	2269.36	2080.4	1941.18	25.5	43.6	7.86	4.34482	0.016057	0.0620655	1	Up
Q9DBZ9	Rho GTPase-activating protein SYDE1, org=Mus musculus	Syde1	12	9.10.12.7.5.9	3693.89	2534.63	3206.82	779.347	884.636	508.193	3066.2	2812.84	2852.43	18.5	26.8	4.68	4.34373	0.00311546	0.032154	1	Up
P52651	Homeobox protein Rhox5, org=Mus musculus	Rhox5	4	4.4.4.2.2.3	590.69	397.509	1127.35	161.009	113.043	213.85	696.119	809.032	734.724	53.6	31	7.69	4.33602	0.0241581	0.0714418	1	Up
Q3TX08	tRNA (guanine(26)-N(2))-dimethyltransferase, org=Mus musculus	Trmt1	5	3.4.5.2.2.2	1398.15	721.497	697.801	168.102	238.801	242.915	943.704	684.82	681.812	42.3	19.4	19.5	4.33574	0.0110105	0.05462	1	Up
Q8BGY7	Protein FAM210A, org=Mus musculus	Fam210a	3	2.3.3.3.2.3	3371.65	2350.44	3315.14	1058.22	435.813	592.557	1209.21	1923.34	1617.43	19.1	46.5	22.6	4.3311	0.0155494	0.0615045	1	Up
P52875	Transmembrane protein 165, org=Mus musculus	Tmem165	7	3.6.6.3.3.5	1798.51	2277.59	2482.31	601.674	601.746	313.289	1544.15	2097.24	1702.54	16.1	32.9	16	4.3241	0.0103679	0.0537997	1	Up
Q3UCQ1	Forkhead box protein K2, org=Mus musculus	Foxk2	24	17.22.22.11.13.19	10596.6	10718.4	15406.4	3140.12	2705.2	2647.04	10078.6	10830.2	10860.4	22.4	9.52	4.18	4.32404	0.00251897	0.0298693	1	Up
P30416	Peptidyl-prolyl cis-trans isomerase FKBP4, org=Mus musculus	Fkbp4	26	21.21.21.20.3.17	11223.7	7233.28	6060.29	3111.87	1412.48	1149.35	7960.98	7259.33	6755.03	33.1	56.3	8.27	4.32122	0.0191335	0.0659454	1	Up
P61982	14-3-3 protein gamma, org=Mus musculus	Ywhag	18	17.18.17.13.10.8	16205.7	6817.33	8442.35	4511.19	1879.18	891.613	7316.07	8326.97	7689.87	47.8	77.1	6.57	4.32099	0.054931	0.0987561	1	Up
Q9ERR7	Selenoprotein F, org=Mus musculus	Selenof	4	4.4.4.4.2.3	2045.26	1151.26	1989.49	595.075	427.911	178.8	1152.02	1062.94	936.112	29	52.3	10.3	4.31524	0.031376	0.0782641	1	Up
Q6NV72	WD repeat and coiled-coil-containing protein, org=Mus musculus	Wdcp	13	4.12.12.6.7.9	3276.51	3857.33	7700.95	834.848	1435.04	1172.47	2889.5	2816.15	3171.36	48.6	26.2	6.34	4.30949	0.0156058	0.0616631	1	Up
Q7TPM6	Fibronectin type III and SPRY domain-containing protein 1, org=Mus musculus	Fsd1	7	5.6.7.3.1.2	1494.67	1197.02	802.225	381.316	329.96	99.5478	1066.15	722.289	1059.6	29.8	55.5	20.7	4.30909	0.0490387	0.0935238	1	Up
Q99PU7	Ubiquitin carboxyl-terminal hydrolase BAP1, org=Mus musculus	Bap1	29	23.28.27.12.23.26	15759.3	20161.8	28483.9	4279.95	5624.46	5043.77	16569.1	16152.5	14390.6	30.1	13.5	7.36	4.30855	0.00586191	0.0422328	1	Up
P59598	Polycomb group protein ASXL1, org=Mus musculus	Asxl1	17	4.11.14.-.8.11	3465.17	3158.98	3701.76	844.639	774.12	781.621	3144.74	2927.33	3603.12	7.91	4.84	10.7	4.30178	5.69452e-05	0.0105451	1	Up
P59222	Scavenger receptor class F member 2, org=Mus musculus	Scarf2	6	6.5.6.2.2.4	823.77	976.804	1142.5	250.752	211.596	221.944	569.623	606.193	941.672	16.2	8.9	29.1	4.30091	0.000784585	0.0194532	1	Up
Q8K341	Alpha-tubulin N-acetyltransferase 1, org=Mus musculus	Atat1	19	15.16.18.13.10.15	17074.5	14794.6	19602.4	5657.26	3834.77	2476.13	12794.5	12892.1	10858	14	40	9.42	4.3007	0.0161028	0.0620655	1	Up
Q8VE70	Programmed cell death protein 10, org=Mus musculus	Pdcd10	5	3.4.5.3.2.5	1944.96	928.898	914.331	460.283	207.109	213.667	1050.32	1016.14	1183.64	46.8	49.1	8.17	4.29959	0.0154117	0.0612587	1	Up
Q9DBC7	cAMP-dependent protein kinase type I-alpha regulatory subunit, org=Mus musculus	Prkar1a	12	11.10.10.9.6.4	7239.55	3034.93	3795.54	2021	653.849	599.223	3905.06	3710.11	3241.47	47.8	73.8	9.42	4.29741	0.0367525	0.0832419	1	Up
Q8C0D9	Centrosomal protein of 68 kDa, org=Mus musculus	Cep68	10	8.8.8.9.3.3	3177.49	1484.44	1520.76	781.956	391.575	265.464	1541.69	1550	1581.48	46.9	56.1	1.35	4.29654	0.0226703	0.0695664	1	Up
Q6ZWX6	Eukaryotic translation initiation factor 2 subunit 1, org=Mus musculus	Eif2s1	38	34.37.34.33.23.23	53825.8	38488.5	47234.3	16739.6	9910.5	5842.09	36880.9	36579.7	36221.4	16.5	50.8	0.903	4.29484	0.0276596	0.0751672	1	Up
Q64701	Retinoblastoma-like protein 1, org=Mus musculus	Rbl1	12	7.10.12.7.5.9	2419.55	1762.85	2504.05	568.258	459.629	529.326	1439	1501.61	1500.33	18.2	10.6	2.42	4.29386	0.00119998	0.0225921	1	Up
P59900	EMILIN-3, org=Mus musculus	Emilin3	26	17.26.25.10.15.22	10313.2	10783.3	12583.6	2136.27	3391.33	2317.32	8596.09	7634.6	7109.7	10.7	25.9	9.69	4.29323	0.00376255	0.035379	1	Up
Q8CH72	E3 ubiquitin-protein ligase TRIM32, org=Mus musculus	Trim32	11	9.10.10.10.2.4	3480.78	2400.66	2305.97	903.413	679.75	326.925	1577.6	1504.72	1360.35	23.9	45.6	7.47	4.2864	0.0236176	0.0707537	1	Up
Q9D4G9	RecQ-mediated genome instability protein 1, org=Mus musculus	Rmi1	3	2.1.3.1.-.1	163.284	70.5479	165.892	33.4285	27.0362	32.8175	25.9573	125.582	64.4554	40.8	11.3	69.8	4.2851	0.0330308	0.0798272	1	Up
O08749	Dihydrolipoyl dehydrogenase, mitochondrial, org=Mus musculus	Dld	8	5.7.6.1.2.5	1052.3	1291.05	872.28	158.157	180.171	412.527	1395.3	1035.05	1252.56	19.6	56.3	14.8	4.28261	0.02463	0.0720688	1	Up
O35280	Serine/threonine-protein kinase Chk1, org=Mus musculus	Chek1	5	5.4.5.4.1.2	990.876	514.43	887.355	216.625	146.84	195.408	609.702	277.835	747.114	31.4	19.2	44.3	4.28123	0.00734154	0.0465921	1	Up
Q9DB42	Zinc finger protein 593, org=Mus musculus	Znf593	7	6.7.7.2.6.5	2548.25	4230.58	4700.61	544.561	1309.92	830.228	2792.88	2636.05	2339.42	29.6	43.2	8.89	4.27585	0.0113052	0.0548836	1	Up
Q8BGS3	Zinc finger protein with KRAB and SCAN domains 1, org=Mus musculus	Zkscan1	14	11.13.13.10.4.6	3838.01	3275.16	4479.92	1621.65	593.387	498.982	2759.37	2924.4	2117.43	15.6	68.8	16.4	4.27156	0.0427893	0.0876974	1	Up
Q8C092	Transcription initiation factor TFIID subunit 5, org=Mus musculus	Taf5	49	45.48.47.31.12.24	51432	57704.7	63835.5	15619.7	15550.6	9351.22	43977.8	41521.9	39620.2	10.8	26.6	5.24	4.26866	0.00709292	0.0459427	1	Up
Q8BHJ9	Pre-mRNA-splicing factor SLU7, org=Mus musculus	Slu7	31	27.31.28.21.8.12	16745.8	14631.2	16599.1	6433.25	2763.79	2047.76	11448.9	12048.2	11397	7.38	62.8	3.11	4.26652	0.0424392	0.087423	1	Up
O54785	LIM domain kinase 2, org=Mus musculus	Limk2	9	7.8.9.6.2.4	3741.02	3005.78	3042.45	1179.43	587.822	528.472	2499.89	1831.26	2130.33	12.7	47	15.6	4.26412	0.0202008	0.067257	1	Up
P55302	Alpha-2-macroglobulin receptor-associated protein, org=Mus musculus	Lrpap1	5	1.3.4.2.-.1	436.047	452.236	493.983	193.328	59.6928	71.1798	575.576	545.342	514.35	6.49	68.5	5.62	4.26362	0.0476928	0.0924961	1	Up
E9Q1P8	Interferon regulatory factor 2-binding protein 2, org=Mus musculus	Irf2bp2	7	7.6.7.5.3.4	2452.52	856.515	1786.42	623.672	286.077	286.763	1154.09	1229.1	988.002	47.2	48.8	11	4.25859	0.0255224	0.0729844	1	Up
E9Q5G3	Kinesin-like protein KIF23, org=Mus musculus	Kif23	40	36.38.37.31.19.28	17574.5	13266	16079.2	6046.4	3133.49	1840.39	10951	9564.86	9805.1	14	58.6	7.33	4.25757	0.0390365	0.0847464	1	Up
Q9D2R8	Small ribosomal subunit protein mS33, org=Mus musculus	Mrps33	4	4.3.3.2.1.2	656.416	496.675	754.32	218.207	117.635	112.211	489.944	494.508	268.921	20.5	40	30.9	4.25711	0.00777926	0.0475657	1	Up
Q6A065	Centrosomal protein of 170 kDa, org=Mus musculus	Cep170	63	45.56.59.38.27.41	21681.2	18109.4	26850.3	6597.87	4515.79	4548.5	17072.7	16381.6	15175.6	19.8	22.8	5.92	4.2549	0.00105622	0.0214696	1	Up
Q99N92	Large ribosomal subunit protein bL27m, org=Mus musculus	Mrpl27	3	3.3.3.2.2.1	758.846	658.676	789.34	177.52	168.689	172.966	575.999	655.72	527.576	9.29	2.55	11	4.25071	0.000748415	0.0191791	1	Up
Q9Z0N1	Eukaryotic translation initiation factor 2 subunit 3, X-linked, org=Mus musculus	Eif2s3x	13	11.12.12.11.10.9	15569.9	9576.12	11617.3	4594.17	2469.07	1592.66	9785.15	11239.9	10351.2	24.9	53.5	7.01	4.24719	0.0235797	0.0707537	1	Up
P62858	Small ribosomal subunit protein eS28, org=Mus musculus	Rps28	11	10.9.11.9.8.10	26744.2	26416.1	39936.7	11453.6	5103.64	5368.48	25284.7	22525.5	23229.6	24.9	49.1	6.05	4.24601	0.0145848	0.0600406	1	Up
A2AGT5	Cytoskeleton-associated protein 5, org=Mus musculus	Ckap5	104	85.100.96.65.51.78	46705.4	44135	59724.6	14733.3	10984.3	9752.98	35212.1	34088.9	31164.1	16.7	21.9	6.24	4.24479	0.000979349	0.0211009	1	Up
Q8QZY3	Developmental pluripotency-associated protein 3, org=Mus musculus	Dppa3	6	5.6.6.5.5.6	3432.1	3641.33	7172.68	1491.05	785.487	1084.61	3416.29	3206.55	2750.55	44.3	31.6	10.9	4.23847	0.0104684	0.0537997	1	Up
Q8BT07	Centrosomal protein of 55 kDa, org=Mus musculus	Cep55	16	14.16.15.14.9.8	7114.12	4351.53	5965.73	2448.82	704.921	959.916	4809.62	4458.08	4321.27	23.9	68.7	5.56	4.23745	0.038753	0.0846278	1	Up
O54724	Caveolae-associated protein 1, org=Mus musculus	Cavin1	9	5.9.9.3.6.4	1993.78	1412.88	2087.52	319.915	726.529	251.981	1641.01	1472.54	1387.53	20	59.3	8.6	4.23142	0.0285119	0.0757487	1	Up
Q922M7	Ashwin, org=Mus musculus		8	8.8.7.7.4.6	3712.49	2416.28	3136.2	1315.44	475.226	399.279	2435.04	2384.99	2254.81	21	69.7	3.94	4.23069	0.0402146	0.0851888	1	Up
Q8BQN6	Zinc finger protein OZF, org=Mus musculus	Znf146	18	16.16.17.15.8.13	6217.46	3090.74	3833.99	1730.9	900.659	479.154	3671.53	3618.82	2819.58	37.3	61.4	14.2	4.22482	0.0341016	0.0807604	1	Up
Q8BH59	Electrogenic aspartate/glutamate antiporter SLC25A12, mitochondrial, org=Mus musculus	Slc25a12	30	19.29.30.19.13.24	9474.62	12653	14264.4	4771.48	2162.67	1683.19	11402.8	9827.94	10165.5	20.1	57.9	7.92	4.22312	0.0272994	0.0748303	1	Up
Q64337	Sequestosome-1, org=Mus musculus	Sqstm1	7	7.7.6.6.3.2	5881.7	2721.71	3464	1543.2	544.782	771.893	2499.49	2464.02	2928.11	41.1	54.9	9.82	4.21955	0.0205863	0.0673041	1	Up
Q9CYC6	m7GpppN-mRNA hydrolase, org=Mus musculus	Dcp2	22	22.19.19.17.4.6	26424.8	10940.5	13928.3	6972.85	2814.44	2372.51	13053.6	12132.6	11004.2	48	62.6	8.51	4.2183	0.0273452	0.0748534	1	Up
P17879;Q61696	Heat shock 70 kDa protein 1B;Heat shock 70 kDa protein 1A, org=Mus musculus	Hspa1b;Hspa1a	18	16.17.15.16.9.10	46125.1	29275.8	26204.8	11708.2	9165.26	3221.56	21360.1	18540.6	20398.9	31.7	54.2	7.13	4.21688	0.0434038	0.0882052	1	Up
Q7TSH4	Centriolar coiled-coil protein of 110 kDa, org=Mus musculus	Ccp110	3	2.2.3.1.-.2	294.06	116.414	179.547	78.4391	24.9482	36.5367	186.694	208.992	145.826	45.8	60.3	17.7	4.21672	0.0281674	0.0755116	1	Up
Q9Z1Q9	Valine--tRNA ligase, org=Mus musculus	Vars1	44	41.41.40.34.16.27	29103.6	12277.8	13734	7343.96	3918.08	1809.17	14754.2	13585.5	13117.7	50.7	64.1	6.1	4.21655	0.0431631	0.0878608	1	Up
Q6PAR0	Kelch domain-containing protein 10, org=Mus musculus	Klhdc10	7	5.6.6.4.3.7	1269.22	1194.72	1655.99	311.323	383.34	282.972	1418.13	1154.27	1151.95	18	15.9	12.3	4.21419	0.000464847	0.0170243	1	Up
P99024	Tubulin beta-5 chain, org=Mus musculus	Tubb5	15	14.15.14.13.14.13	306061	163017	294690	100218	50832.9	30309.7	205387	180930	175645	31.2	59.4	8.47	4.21132	0.0283965	0.0756948	1	Up
Q6P8X1	Sorting nexin-6, org=Mus musculus	Snx6	11	9.10.10.8.4.6	3950.51	2271.51	3043.27	1219.74	546.226	441.822	2806.55	2364.46	2528.41	27.2	57.4	8.71	4.19663	0.0226508	0.0695664	1	Up
Q6IQX8	Zinc finger protein 219, org=Mus musculus	Znf219	32	28.28.32.26.16.24	19501.4	14519.4	20292.1	6704.97	3018.49	3218.9	16254.8	14607.3	14977	17.3	48.1	5.66	4.19652	0.0168943	0.0629245	1	Up
Q8K2T1	NmrA-like family domain-containing protein 1, org=Mus musculus	Nmral1	8	8.6.7.7.4.5	2394.08	2389.33	3193.47	912.245	400.412	589.125	1812.87	1910.4	1659.87	17.4	40.8	7.04	4.19442	0.0145873	0.0600406	1	Up
Q80WR5	UPF0688 protein C1orf174 homolog, org=Mus musculus		8	6.8.8.6.5.7	2467.38	2028.1	4300.97	877.558	579.773	641.33	2396.89	2357.65	2284.86	41.1	22.5	2.42	4.19146	0.0110671	0.0547092	1	Up
Q91WE6	Threonylcarbamoyladenosine tRNA methylthiotransferase, org=Mus musculus	Cdkal1	13	10.12.10.5.3.4	6688.9	9962.45	15612.7	1476.25	2374.82	3847.47	7650.17	6391.03	5825.44	42	46.7	14.1	4.19094	0.0177077	0.063982	1	Up
Q93092	Transaldolase, org=Mus musculus	Taldo1	13	7.13.8.5.4.7	2532.65	3108.89	1710.33	509.593	854.12	393.673	2828.87	2508.12	2492.28	28.7	40.9	7.28	4.18342	0.00846784	0.049432	1	Up
P30999	Catenin delta-1, org=Mus musculus	Ctnnd1	66	63.63.61.55.30.45	110630	66124.2	89771.5	40279.4	14412.9	9142.56	62436.7	60762.3	59724.3	25.1	78.3	2.24	4.17523	0.0548242	0.0987291	1	Up
Q9CW46	Ribonucleoprotein PTB-binding 1, org=Mus musculus	Raver1	37	31.35.35.26.22.30	36297.4	28934.1	49495.5	10199.4	10724.3	6591.52	37831.6	35961.5	33931.7	27.2	24.5	5.43	4.16959	0.00288709	0.0312151	1	Up
A2AAY5	SH3 and PX domain-containing protein 2B, org=Mus musculus	Sh3pxd2b	14	12.14.12.6.5.12	5077.76	3583.27	4202.62	1100.1	1096.22	889.125	3987.41	3690.93	3491.75	17.5	11.7	6.7	4.16914	0.000581529	0.0176728	1	Up
Q9D0B6	Protein PBDC1, org=Mus musculus	Pbdc1	8	7.4.8.5.2.4	4040.73	2400.84	5180.82	1406.79	1011.76	370.017	2985.31	2764.87	2745.54	36.1	56.3	4.7	4.16786	0.0426504	0.0876146	1	Up
Q3U1J1	TCF3 fusion partner homolog, org=Mus musculus	Tfpt	1	1.1.1.1.1.1	280.825	122.225	256.29	69.3039	58.9635	29.9456	215.938	241.507	213.044	38.8	38.7	7.01	4.16742	0.0179808	0.0644092	1	Up
Q8C2Q3	RNA-binding protein 14, org=Mus musculus	Rbm14	79	77.78.77.74.57.67	859775	717681	706312	330976	120704	96565.9	578270	614509	603117	11.2	70.6	3.1	4.16559	0.0498048	0.0942342	1	Up
Q99LC9	Peroxisomal ATPase PEX6, org=Mus musculus	Pex6	2	-.2.2.1.1.-	233.534	179.964	214.46	47.5229	24.3125	79.0802	43.8665	79.5706	65.9748	13	54.6	28.5	4.16099	0.0407023	0.0855939	0.667	Up
O35683	NADH dehydrogenase [ubiquinone] 1 alpha subcomplex subunit 1, org=Mus musculus	Ndufa1	5	3.5.3.2.4.5	2811.39	4091.72	5902.67	872.252	1084	1122.58	5248.56	4581.17	4704.39	36.4	13.1	7.33	4.1593	0.0143242	0.0597369	1	Up
Q00422	GA-binding protein alpha chain, org=Mus musculus	Gabpa	5	5.5.5.5.1.2	2110.42	740.022	1599.7	636.015	271.937	162.042	1018.3	849.905	1023.91	46.7	69.6	10.3	4.15903	0.0448174	0.0897929	1	Up
Q922H2	[Pyruvate dehydrogenase (acetyl-transferring)] kinase isozyme 3, mitochondrial, org=Mus musculus	Pdk3	34	33.32.29.25.20.25	49045.3	37596.8	31581.1	15246.2	8145.8	5172.23	34990.1	32695.6	34004.1	22.5	54.4	3.4	4.13886	0.0274784	0.074965	1	Up
Q6P6I6	DNA-directed RNA polymerase II subunit GRINL1A, org=Mus musculus	Polr2m	9	8.8.9.3.3.4	6459.76	6702.75	6089.72	2154.52	1603.07	894.585	5407.88	3276.48	4227.84	4.81	40.7	24.8	4.13833	0.0278497	0.075184	1	Up
Q61699	Heat shock protein 105 kDa, org=Mus musculus	Hsph1	26	22.24.21.18.7.16	8443.78	4758.68	5376.69	2659.51	1174.2	658.262	4882.92	4564.08	4714.37	31.9	69.4	3.38	4.13609	0.045515	0.0904567	1	Up
Q6NZF1	Zinc finger CCCH domain-containing protein 11A, org=Mus musculus	Zc3h11a	65	54.62.60.45.40.53	105986	89220.3	96693.6	34523.4	18144.5	17921.4	66356.3	66444.3	65809.5	8.63	40.5	0.519	4.13519	0.017087	0.0633928	1	Up
P04627	Serine/threonine-protein kinase A-Raf, org=Mus musculus	Araf	14	9.13.14.7.8.11	4500.83	4554.89	5529.8	1540.68	921.608	1066.88	3581.96	3887.6	3149.03	11.9	27.5	10.5	4.13285	0.00462906	0.0384436	1	Up
Q00623	Apolipoprotein A-I, org=Mus musculus	Apoa1	8	8.6.6.7.4.5	12867.4	19575.8	17581.4	4886.55	4293.36	2950.58	12413.9	14726.7	14014.2	20.7	24.5	8.63	4.12387	0.0021942	0.02811	1	Up
G5E8K5	Ankyrin-3, org=Mus musculus	Ank3	17	13.17.13.10.2.7	2629.32	1592.16	2589.51	776.257	577.763	300.642	1733.33	1389.22	1477.79	25.9	43.3	11.7	4.11624	0.0174384	0.0639078	1	Up
Q8R404	MICOS complex subunit MIC13, org=Mus musculus	Micos13	8	4.6.8.5.3.5	2174.33	1744.58	3359.16	980.011	488.057	300.381	2382.34	2061.16	1939.37	34.5	59.5	10.8	4.1155	0.0294673	0.0766717	1	Up
Q80XN0	D-beta-hydroxybutyrate dehydrogenase, mitochondrial, org=Mus musculus	Bdh1	5	3.5.5.2.-.3	1221.89	1672.36	2161.94	585.204	428.851	214.989	977.397	985.733	1050.83	27.9	45.4	4	4.11392	0.0207124	0.0673226	1	Up
Q9CR89	Endoplasmic reticulum-Golgi intermediate compartment protein 2, org=Mus musculus	Ergic2	6	3.6.5.3.2.2	1231.98	1296.98	1718.4	475.281	332.537	224.881	1170.24	1121.67	865.114	18.7	36.5	15.6	4.11288	0.0102777	0.0537051	1	Up
P28474	Alcohol dehydrogenase class-3, org=Mus musculus	Adh5	9	4.9.8.6.2.5	2801.94	1929.88	2521.64	911.933	439.977	412.185	2600.51	2545.71	2612.32	18.4	47.8	1.37	4.11172	0.0165437	0.0623059	1	Up
Q922B9	Protein ITPRID2, org=Mus musculus	Itprid2	23	17.22.20.17.9.10	7203.69	4382.56	5732.44	2321.19	1290.97	601.299	3591.09	2984.74	3029.27	24.4	61.6	10.6	4.11032	0.0458012	0.090803	1	Up
Q6NXK5	RNA/RNP complex-1-interacting phosphatase, org=Mus musculus	Dusp11	4	3.4.4.2.1.-	590.693	262.621	808.215	137.364	80.7853	186.147	421.119	376.538	366.897	49.6	39.1	7.45	4.10968	0.034111	0.0807604	1	Up
Q64127	Transcription intermediary factor 1-alpha, org=Mus musculus	Trim24	31	21.21.29.24.10.15	8513.65	4360.23	8466.47	3318.16	1161.22	721.925	5902.36	5648.14	5347.3	33.5	80.1	4.93	4.10288	0.0537808	0.0976582	1	Up
Q9DCT8	Cysteine-rich protein 2, org=Mus musculus	Crip2	10	9.6.8.5.5.8	1291.9	2401.55	3165.71	350.114	568.895	753.596	2477.86	2673.92	2554.88	41.2	36.2	3.85	4.10088	0.0167879	0.0628579	1	Up
Q91WD1	DNA-directed RNA polymerase III subunit RPC4, org=Mus musculus	Polr3d	3	2.3.3.2.-.2	1727.59	1084.89	1947.12	630.874	386.583	143.515	945.088	758.705	740.554	28.2	63	13.9	4.09968	0.0549283	0.0987561	1	Up
P47968	Ribose-5-phosphate isomerase, org=Mus musculus	Rpia	9	8.9.8.6.2.4	5950.15	2654.07	6119.92	1681.61	432.033	1482.6	3478.23	2915.18	2867.9	39.8	56	11	4.09432	0.053059	0.0971184	1	Up
Q61166	Microtubule-associated protein RP/EB family member 1, org=Mus musculus	Mapre1	13	13.13.12.8.5.10	6032.32	3250.52	3912.28	1907.35	670.8	648.988	3083.31	3683.14	3696.47	33	67	10	4.08881	0.0323335	0.0793679	1	Up
O35465	Peptidyl-prolyl cis-trans isomerase FKBP8, org=Mus musculus	Fkbp8	11	8.10.11.8.5.7	3020.29	2826.86	4765.47	1330.05	787.405	478.649	1826.65	1875.65	1903.14	30.2	49.8	2.07	4.0879	0.0206865	0.0673226	1	Up
Q7TNP2	Serine/threonine-protein phosphatase 2A 65 kDa regulatory subunit A beta isoform, org=Mus musculus	Ppp2r1b	11	7.11.10.8.5.7	4253.02	1965.29	3600.94	1094.96	858.04	449.311	2081.45	2365.65	1892.18	36	40.8	11.3	4.08741	0.0164561	0.0620655	1	Up
Q3UMC0	ATPase family gene 2 protein homolog A, org=Mus musculus	Afg2a	48	37.47.48.26.18.25	37106.2	28965.2	39689.9	13748.9	8305.55	3836.09	31220.4	26248.3	27318.6	15.9	57.5	9.26	4.08494	0.0468049	0.0919009	1	Up
O35226	26S proteasome non-ATPase regulatory subunit 4, org=Mus musculus	Psmd4	12	11.11.9.7.5.7	7187.59	5322.01	7879.13	3175.58	960.247	859.587	5270.56	5416.94	4800.71	19.5	78.6	6.24	4.08149	0.0541992	0.0981043	1	Up
Q8CEC0	Nuclear pore complex protein Nup88, org=Mus musculus	Nup88	28	26.23.27.26.15.18	277550	114621	240843	80582.1	40836.8	33701	143226	135310	127329	40.5	48.9	5.88	4.0808	0.0207768	0.0673226	1	Up
P05213	Tubulin alpha-1B chain, org=Mus musculus	Tuba1b	70	69.67.70.66.55.56	1.11049e+06	617258	981117	358761	195791	109428	695444	619615	601578	28.3	57.2	7.8	4.07974	0.0305962	0.0775831	1	Up
Q8CI51	PDZ and LIM domain protein 5, org=Mus musculus	Pdlim5	9	6.8.8.5.4.6	2639.28	2131.86	2663.77	1081.4	411.822	333.173	1731.47	1783.41	1916.59	12.1	67.5	5.27	4.07081	0.0464374	0.0914896	1	Up
P58059	Small ribosomal subunit protein bS21m, org=Mus musculus	Mrps21	4	3.4.4.2.2.3	417.462	432.817	850.095	128.12	132.799	156.931	400.615	437.682	398.229	43.3	11.1	5.37	4.06933	0.0219226	0.0686626	1	Up
Q9JII1	Phosphatidylinositol polyphosphate 5-phosphatase type IV, org=Mus musculus	Inpp5e	17	14.17.16.14.8.14	5828.35	4634.07	5682.33	1835.38	1143.67	989.003	4759.52	4628.76	3769.07	12.1	34.1	12.3	4.06868	0.00896685	0.0506783	1	Up
Q5ND52	rRNA methyltransferase 3, mitochondrial, org=Mus musculus	Mrm3	9	4.8.9.4.4.4	2101.04	3846.6	4845.05	730.615	992.396	932.567	3058.93	3193.57	3535.75	38.6	15.5	7.53	4.06416	0.0215182	0.0681706	1	Up
Q9DC69	NADH dehydrogenase [ubiquinone] 1 alpha subcomplex subunit 9, mitochondrial, org=Mus musculus	Ndufa9	26	24.25.26.20.17.18	13186.2	10689.1	20893.3	5473.1	2551.42	3025.17	12830.1	11931.6	10768	35.6	42.6	8.73	4.05158	0.0102412	0.0535634	1	Up
P70296	Phosphatidylethanolamine-binding protein 1, org=Mus musculus	Pebp1	8	6.8.6.4.1.4	2981.03	1897.34	1644.17	751.025	479.432	380.779	2234.27	1742.53	1835.66	32.7	35.7	13.5	4.04816	0.0065321	0.0445689	1	Up
P46737	Lys-63-specific deubiquitinase BRCC36, org=Mus musculus	Brcc3	15	13.13.12.12.2.6	7722.88	4799.93	6614.73	2410.55	1594.99	725.178	4647.94	4774.85	4403.19	23.1	53.4	4.1	4.04538	0.0373476	0.0837299	1	Up
P51859	Hepatoma-derived growth factor, org=Mus musculus	Hdgf	8	6.7.7.5.3.4	2091.34	2595.63	2218.58	910.737	482.772	315.466	2770.99	2557.76	2555.37	11.4	53.9	4.71	4.04076	0.0355542	0.0820926	1	Up
Q9QYR6	Microtubule-associated protein 1A, org=Mus musculus	Map1a	30	26.28.25.13.9.8	19443.6	11663.9	14534.9	6838.41	2861.02	1599.07	10169.6	9708.95	9011.09	25.9	72.6	6.06	4.03969	0.0538549	0.0976852	1	Up
Q9ES34	Ubiquitin-protein ligase E3B, org=Mus musculus	Ube3b	9	8.8.9.6.3.5	2050.78	1275.46	1582.31	586.295	459.015	170.094	1275.63	1006.33	1071.27	23.9	52.6	12.6	4.03861	0.0450187	0.0900076	1	Up
Q9CQQ7	ATP synthase F(0) complex subunit B1, mitochondrial, org=Mus musculus	Atp5pb	20	13.14.18.13.5.15	9154.2	5703.8	8909.25	3278.75	1274.27	1343.43	8068.84	8620.97	7450.7	24.3	57.9	7.28	4.03077	0.0241431	0.0714418	1	Up
P12382	ATP-dependent 6-phosphofructokinase, liver type, org=Mus musculus	Pfkl	39	31.38.36.32.22.28	35627.5	27332.4	29888.4	14149.4	4911.21	3984.83	23930.6	20951.8	19879.4	13.7	73.2	9.72	4.02892	0.0534629	0.0974235	1	Up
O55057	Retinal rod rhodopsin-sensitive cGMP 3',5'-cyclic phosphodiesterase subunit delta, org=Mus musculus	Pde6d	6	6.6.6.5.4.3	3481.75	1980.96	2559.54	1070.44	352.579	571.214	1791.78	1659.04	1448.68	28.3	55.4	10.6	4.02271	0.0273069	0.0748303	1	Up
Q9CQ73	Plakophilin-2, org=Mus musculus	Pkp2	23	21.21.20.15.9.9	9076.52	8508.77	9728.31	3505.47	1813.43	1476.61	9342.79	9243.43	8199.91	6.7	48	7.09	4.01936	0.0282033	0.075528	1	Up
Q61329	Zinc finger homeobox protein 3, org=Mus musculus	Zfhx3	33	24.28.31.21.7.16	9890.06	5685.49	8893.8	2914.89	1891.4	1281.62	6680.26	5676.98	5723.25	26.9	40.7	9.4	4.01934	0.0105641	0.0540767	1	Up
Q8K2Z4	Condensin complex subunit 1, org=Mus musculus	Ncapd2	46	40.43.43.35.14.23	19714.3	12719.3	18817.6	6782.61	3428.92	2548.02	10644.9	9549.39	9861.95	22.3	52.5	5.63	4.01669	0.0219451	0.0686626	1	Up
Q9D4H8	Cullin-2, org=Mus musculus	Cul2	29	26.27.26.23.5.12	13107.7	6411.89	7655.07	3403.75	2370.59	1002.55	7510.05	6211.37	6021.73	39.3	53.3	12.3	4.0099	0.0358144	0.0823252	1	Up
Q922S8	Kinesin-like protein KIF2C, org=Mus musculus	Kif2c	24	22.23.23.18.14.19	13493.2	11067.9	18946.7	5475.99	2896.41	2479.23	9631.46	9698.13	9172.47	27.8	44.9	3.01	4.00933	0.0115819	0.0554828	1	Up
Q922G2	Protein FAM76A, org=Mus musculus	Fam76a	9	6.9.9.9.5.7	3510.84	2027.48	3893.04	1118.68	572.032	663.372	1763.8	1734.59	1831.27	31.3	37.3	2.79	4.00638	0.00832021	0.0489663	1	Up
Q6P4S8	Integrator complex subunit 1, org=Mus musculus	Ints1	156	136.149.149.103.102.126	197030	176854	290312	57069.5	56343.9	52700.7	174552	160236	156785	27.3	4.23	5.75	3.99843	0.0104071	0.0537997	1	Up
Q7JJ13	Bromodomain-containing protein 2, org=Mus musculus	Brd2	4	1.2.2.2.3.1	792.976	269.299	379.097	102.57	198.176	59.9163	543.872	432.599	578.177	57.5	58.9	14.7	3.99646	0.0413108	0.0863302	1	Up
P62855	Small ribosomal subunit protein eS26, org=Mus musculus	Rps26	10	9.10.9.8.6.9	181417	176839	216030	60845.8	43658.1	39219.8	140141	144721	137704	11.2	23.8	2.53	3.99576	0.00294562	0.0314853	1	Up
Q14B71	Cell division cycle-associated protein 2, org=Mus musculus	Cdca2	18	14.17.18.13.2.8	3781.11	4387.91	5550.57	1685.86	731.432	1021.31	2685.56	3038.03	2789.7	19.7	42.7	6.38	3.98988	0.0150041	0.0605872	1	Up
A2A6Q5	Cell division cycle protein 27 homolog, org=Mus musculus	Cdc27	30	22.27.27.21.16.22	16645.7	13752.4	20759.9	6598.23	3228.83	3000.44	11178.4	9584.69	10040.4	20.7	47.1	7.99	3.98816	0.0159138	0.0620655	1	Up
Q60875	Rho guanine nucleotide exchange factor 2, org=Mus musculus	Arhgef2	72	63.70.68.54.44.57	73680.2	67184.4	86637.8	23863.4	16412.6	16771.1	61428	55515.5	54488.7	13.1	22.1	6.55	3.98798	0.00146983	0.0244828	1	Up
Q8JZK9	Hydroxymethylglutaryl-CoA synthase, cytoplasmic, org=Mus musculus	Hmgcs1	3	2.2.2.2.1.1	231.445	320.122	114.96	104.114	37.1552	26.0883	179.666	186.504	248.122	46.3	75.7	18.4	3.98265	0.050169	0.0944202	1	Up
Q61127	NGFI-A-binding protein 2, org=Mus musculus	Nab2	15	14.12.15.14.2.8	7645.65	5248.27	10112.1	3607.66	1325.88	843.524	5223.38	5019.97	5435.25	31.7	76.7	3.97	3.9823	0.0527169	0.096747	1	Up
Q60931	Voltage-dependent anion-selective channel protein 3, org=Mus musculus	Vdac3	17	12.17.16.14.9.14	10038	12039.9	14688.4	5156.93	2130.18	1946.84	10474.9	9374.47	8333.56	19	58.6	11.4	3.98165	0.030562	0.0775658	1	Up
Q8BRF7	Sec1 family domain-containing protein 1, org=Mus musculus	Scfd1	17	13.14.15.11.7.9	4137.44	2209.92	3149.97	1183.44	851.538	353.45	2476.09	2173.36	2285.73	30.4	52.5	6.62	3.97639	0.037058	0.0835091	1	Up
Q9JL61	DNA-binding protein Rfx5, org=Mus musculus	Rfx5	8	5.6.6.6.-.6	1885.33	903.019	1384.27	585.413	282.051	183.544	1217.95	1085.64	808.088	35.3	59.8	20.2	3.97011	0.0297022	0.0769567	1	Up
Q9D8W5	26S proteasome non-ATPase regulatory subunit 12, org=Mus musculus	Psmd12	34	28.33.32.25.15.22	25569.4	13730.9	15247.1	8676.02	2784.88	2289.01	13459.9	11590	10872	35.4	77.5	11.2	3.9671	0.0489751	0.0935238	1	Up
P63037	DnaJ homolog subfamily A member 1, org=Mus musculus	Dnaja1	40	38.39.39.37.21.28	49080	27619.4	38580.7	16474.3	7401.68	5195.69	29033.2	27610.1	26258.7	27.9	61.7	5.02	3.96538	0.0323115	0.0793679	1	Up
Q8K0T2	Cytoplasmic dynein 2 light intermediate chain 1, org=Mus musculus	Dync2li1	6	5.3.5.4.2.5	2089.21	1343.88	1414.7	595.98	368.742	258.112	1119.72	1038.66	1009.59	25.5	42.3	5.4	3.96439	0.0127759	0.057482	1	Up
Q9ET26	E3 ubiquitin-protein ligase RNF114, org=Mus musculus	Rnf114	4	4.4.4.4.-.2	1159.51	717.736	1074.66	417.804	225.788	101.229	856.082	893.717	667.063	23.8	64.2	15.1	3.96324	0.0529126	0.0969496	1	Up
Q6P9R2	Serine/threonine-protein kinase OSR1, org=Mus musculus	Oxsr1	6	5.6.6.4.1.3	908.565	497.823	778.492	328.106	123.054	100.368	648.324	483.262	459.756	28.8	68.2	19.4	3.9615	0.0371292	0.0835091	1	Up
Q80UM3	N-alpha-acetyltransferase 15, NatA auxiliary subunit, org=Mus musculus	Naa15	20	16.17.18.10.4.9	7987.27	4201.31	4685.13	1757.02	1084.49	1421.63	3834.93	3448.82	3481.55	36.6	23.7	5.97	3.95805	0.00693362	0.0457002	1	Up
Q99M31	Heat shock 70 kDa protein 14, org=Mus musculus	Hspa14	29	27.27.25.22.11.13	28691.5	16074.8	17165.7	8821.14	4165.5	2660.72	14129.5	13976.5	12548.6	33.9	61.6	6.43	3.95798	0.0336229	0.0801794	1	Up
Q04592	Proprotein convertase subtilisin/kexin type 5, org=Mus musculus	Pcsk5	7	5.7.7.6.3.4	926.02	1403.29	2320.13	582.735	356.699	236.281	1141.41	753.443	865.945	45.7	44.9	21.7	3.95457	0.0210952	0.0677039	1	Up
P63325	Small ribosomal subunit protein eS10, org=Mus musculus	Rps10	40	37.39.37.32.31.34	378259	431610	646254	115081	156671	96865.4	482020	435100	417442	29.2	24.9	7.5	3.95023	0.00326981	0.032727	1	Up
Q3TP92	CTD nuclear envelope phosphatase 1, org=Mus musculus	Ctdnep1	2	2.2.2.2.1.2	737.274	626.46	1751.34	284.944	302.48	205.215	642.592	488.604	744.331	59.7	19.6	20.6	3.93	0.0436422	0.0884998	1	Up
Q6ZWY3	Small ribosomal subunit protein eS27-like, org=Mus musculus	Rps27l	6	6.6.6.5.5.5	36970.2	41468.7	50449.4	17491.5	7890.34	7417.37	34692.9	37825.4	37570.7	16	52	4.74	3.92961	0.0255317	0.0729844	1	Up
P59325	Eukaryotic translation initiation factor 5, org=Mus musculus	Eif5	9	8.6.8.7.3.5	3019.9	1032.23	2274.09	909.347	314.826	386.64	1663.83	1663.48	1324.39	47.6	60.4	12.6	3.92734	0.0385786	0.0845287	1	Up
Q8BVQ5	Protein phosphatase methylesterase 1, org=Mus musculus	Ppme1	6	4.6.5.4.2.2	1512.93	609.89	1302.05	497.366	163.084	213.189	750.375	751.056	642.027	41.4	61.9	8.78	3.92024	0.0335312	0.0801794	1	Up
Q6PGB6	N-alpha-acetyltransferase 50, org=Mus musculus	Naa50	4	3.3.4.1.3.3	335.057	163.544	220.005	46.0705	86.7472	50.5123	204.319	167.735	116.757	36.5	36.5	27	3.91974	0.00901215	0.0506999	1	Up
Q99L90	Microspherule protein 1, org=Mus musculus	Mcrs1	24	21.23.24.15.16.21	10210.5	9541.8	18209.5	3724.15	2515.61	3447.91	10803.9	9448.21	8943.85	38.1	19.6	9.88	3.91857	0.00914119	0.051054	1	Up
Q9DBR1	5'-3' exoribonuclease 2, org=Mus musculus	Xrn2	99	93.97.97.83.53.66	212234	144688	201804	89176.1	27486.5	26018.1	142444	132583	130150	19.5	75.8	4.82	3.91592	0.0528887	0.0969371	1	Up
O54879	High mobility group protein B3, org=Mus musculus	Hmgb3	8	7.7.8.6.1.7	2560.32	2652.36	2594.38	735.174	527.748	734.471	2718.46	2168.85	2540.35	1.79	18	11.3	3.90863	0.00602883	0.042568	1	Up
Q61496	ATP-dependent RNA helicase DDX4, org=Mus musculus	Ddx4	6	2.6.5.2.-.2	469.942	386.351	746.775	195.856	162.064	52.3244	725.388	706.921	537.508	35.3	54.9	15.8	3.90759	0.0521299	0.0961668	1	Up
O35350	Calpain-1 catalytic subunit, org=Mus musculus	Capn1	4	3.4.3.2.1.2	1273.69	858.253	1052.33	417.042	208.435	192.261	1240.97	824.058	855.841	19.6	46	23.8	3.894	0.0159985	0.0620655	1	Up
P99026	Proteasome subunit beta type-4, org=Mus musculus	Psmb4	10	7.9.10.7.5.6	5620.73	4822.97	5084.03	2120.61	985.866	882.185	3788.93	4090.11	3853.17	7.86	51.7	4.06	3.89297	0.0320373	0.079205	1	Up
Q9D6R2	Isocitrate dehydrogenase [NAD] subunit alpha, mitochondrial, org=Mus musculus	Idh3a	7	2.6.5.2.2.4	867.813	525.641	443.926	150.204	151.556	170.222	706.372	693.949	873.879	36.7	7.11	13.3	3.89291	0.019231	0.0660013	1	Up
Q62481	Vacuolar protein sorting-associated protein 72 homolog, org=Mus musculus	Vps72	12	10.11.11.10.5.7	13794.2	9194.58	15572.7	5528.68	2316.47	2063.22	10587.5	9239.76	8703.24	25.6	58.5	10.2	3.8918	0.0263119	0.0737977	1	Up
Q8C181	Muscleblind-like protein 2, org=Mus musculus	Mbnl2	14	13.14.13.10.9.11	13400.2	13699.9	17747	3051.75	4186.37	4286.2	11528	11606.5	10783.3	16.2	17.9	4.02	3.89152	0.000782987	0.0194532	1	Up
P00405	Cytochrome c oxidase subunit 2, org=Mus musculus	Mtco2	14	11.13.14.10.5.10	6091.48	5027.92	10035.5	2960.82	1618.93	861.07	7639.34	6298.81	6237.34	37.4	58.6	11.8	3.88818	0.0359251	0.0824131	1	Up
Q9QYI3	DnaJ homolog subfamily C member 7, org=Mus musculus	Dnajc7	14	11.13.14.10.3.7	5955.77	3328.35	4314.04	1772.3	1099.9	627.174	3417.02	3609.28	3064.29	29.3	49.3	8.22	3.88588	0.0237574	0.0709848	1	Up
P60766	Cell division control protein 42 homolog, org=Mus musculus	Cdc42	10	9.7.9.8.5.6	6200.25	2536.58	4121.31	1716.15	1142.46	450.558	3954.87	2808.1	3276.71	42.9	57.5	17.2	3.88562	0.0471521	0.0921279	1	Up
Q9D8P4	Large ribosomal subunit protein bL17m, org=Mus musculus	Mrpl17	6	3.6.5.3.2.3	2391.65	1418.14	2508.5	702.935	572.786	354.748	1740.2	1154.49	1273.08	28.4	32.4	22.3	3.87514	0.00773625	0.0475657	1	Up
Q9R1P1	Proteasome subunit beta type-3, org=Mus musculus	Psmb3	17	17.17.15.15.8.12	12579.7	8294.86	10400.6	4309.09	2340.99	1442.85	8074.97	7154.69	6531.5	20.6	54.3	10.7	3.8645	0.0324908	0.0794345	1	Up
Q9R0P6	Signal peptidase complex catalytic subunit SEC11A, org=Mus musculus	Sec11a	13	7.13.11.10.11.11	8662.23	12352.1	21049.6	5009.81	3158.34	2736.04	11563.3	9952.18	9381.88	45.4	33.3	11	3.8576	0.0174609	0.0639078	1	Up
Q99LC3	NADH dehydrogenase [ubiquinone] 1 alpha subcomplex subunit 10, mitochondrial, org=Mus musculus	Ndufa10	10	8.7.9.6.2.9	4110.96	4199.98	7113.59	1219.29	2143.77	635.884	4581.07	3939.64	3624.84	33.2	57	12	3.85715	0.0362614	0.0828494	1	Up
Q8VEH5	EPM2A-interacting protein 1, org=Mus musculus	Epm2aip1	11	10.8.8.9.2.3	4813.4	1491	2142.78	1161.3	378.324	650.608	1827.82	2056.69	1727.89	62.5	54.4	9.01	3.85674	0.0489917	0.0935238	1	Up
Q9CQZ5	NADH dehydrogenase [ubiquinone] 1 alpha subcomplex subunit 6, org=Mus musculus	Ndufa6	10	8.10.9.6.5.8	6606.85	6641.1	9827.24	2681.58	1597.4	1704.47	6467.69	5611.52	5422.6	24	30	9.55	3.8565	0.00337103	0.032843	1	Up
Q9Z1D1	Eukaryotic translation initiation factor 3 subunit G, org=Mus musculus	Eif3g	20	18.18.17.14.9.17	20733.6	7672.13	10880.3	5634.53	2989.43	1566.24	10555.3	10465.5	10352.1	52	60.8	0.974	3.85528	0.0442511	0.0891615	1	Up
Q9CQD0	Large ribosomal subunit protein eL39-like, org=Mus musculus	Rpl39l	2	2.2.2.2.2.2	665.895	1012.31	2032.79	315.691	265.899	381.255	1703.68	1710.32	1164.28	57.4	18	20.5	3.85419	0.0503903	0.0945689	1	Up
Q61990	Poly(rC)-binding protein 2, org=Mus musculus	Pcbp2	41	40.39.38.37.20.25	239371	128291	146956	84395.1	27060.6	22375.8	123889	120576	113359	34.7	77.4	4.51	3.84527	0.0513359	0.0955029	1	Up
Q61312	Transcription factor AP-2 gamma, org=Mus musculus	Tfap2c	11	7.9.8.7.6.7	3511.23	3409.68	4251.18	1513.01	707.042	685.588	4244.49	4430.88	4202.9	12.3	48.7	2.83	3.84497	0.0254946	0.0729844	1	Up
Q9CYZ2	Tumor protein D54, org=Mus musculus	Tpd52l2	5	3.4.4.2.-.3	433.873	174.034	424.155	126.044	61.997	80.6394	331.602	369.899	187.441	42.8	36.8	32.5	3.84123	0.0281785	0.0755116	1	Up
P56671	Myc-associated zinc finger protein, org=Mus musculus	Maz	19	16.18.18.14.9.16	11750.4	10298	11697.3	3777.67	2926.46	2083.47	11792.8	12185.2	12272	7.32	28.9	2.11	3.84015	0.0115617	0.0554828	1	Up
Q9CQC6	eIF5-mimic protein 2, org=Mus musculus	Bzw1	15	12.15.14.7.4.10	7080.43	5555.49	5311.45	2789.8	1135.39	751.554	4325.21	4463.36	4079.78	16	69.5	4.53	3.83758	0.0547987	0.0987291	1	Up
B2RSH2	Guanine nucleotide-binding protein G(i) subunit alpha-1, org=Mus musculus	Gnai1	1	1.-.1.1.1.-	190.087	189.974	104.978	41.8638	21.7655	62.7627	84.5756	114.789	69.0546	30.4	48.7	26	3.83757	0.0252805	0.0727938	0.667	Up
Q9DB43	Zinc finger protein-like 1, org=Mus musculus	Zfpl1	6	5.5.6.5.2.1	1796.66	872.493	1351.64	646.246	151.08	250.43	745.487	910.933	855.119	34.5	75	10.1	3.83753	0.0539806	0.0977965	1	Up
Q9CQ62	2,4-dienoyl-CoA reductase [(3E)-enoyl-CoA-producing], mitochondrial, org=Mus musculus	Decr1	18	12.12.17.11.7.11	11522	10100.8	17828.4	5287.69	2726.93	2266.58	12123.6	11144.4	10538.1	31.3	47.5	7.1	3.83723	0.0150156	0.0605872	1	Up
Q9D0D4	Probable dimethyladenosine transferase, org=Mus musculus	Dimt1	18	17.17.18.16.11.15	13035	10556.5	15080.2	5251.41	2001.14	2843.3	11022	9102.53	8365.89	17.6	50.1	14.4	3.83046	0.0263047	0.0737977	1	Up
Q9DC61	Mitochondrial-processing peptidase subunit alpha, org=Mus musculus	Pmpca	7	6.5.6.4.-.5	982.493	702.149	831.939	368.737	163.685	124.92	968.6	896.232	581.331	16.7	59.8	25.3	3.82843	0.0380523	0.0840999	1	Up
Q8R570	Synaptosomal-associated protein 47, org=Mus musculus	Snap47	10	9.9.9.6.4.4	2308.1	1329.23	3334.27	844.897	397.457	579.103	2319.74	1113.14	892.73	43.1	37.1	53.3	3.82748	0.0200149	0.0670907	1	Up
Q8BFR1	Zinc finger CCCH-type antiviral protein 1-like, org=Mus musculus	Zc3hav1l	25	22.24.25.15.18.20	19233.6	19964.9	31054	6658.73	6489.55	5228.53	17522.6	16360.9	16029	28.3	12.8	4.71	3.82289	0.00492739	0.0391627	1	Up
Q62141	Paired amphipathic helix protein Sin3b, org=Mus musculus	Sin3b	68	54.68.65.45.46.49	37056.5	38237.1	47195.2	11281.3	13494.4	7286.03	36123	33418.2	32528.6	13.6	29.4	5.5	3.8204	0.00901796	0.0506999	1	Up
O35206	Collagen alpha-1(XV) chain, org=Mus musculus	Col15a1	14	9.13.14.5.6.8	8452.42	9138.95	8416.75	3135.55	1056.58	2618.8	6038.64	4926.03	5177.13	4.7	47.7	10.8	3.81859	0.0497902	0.0942342	1	Up
Q9CY16	Small ribosomal subunit protein bS1m, org=Mus musculus	Mrps28	2	1.2.2.1.-.1	897.102	468.045	1016.59	362.767	159.57	102.094	604.819	354.533	447.745	36.3	65.8	27	3.81425	0.0400852	0.0851888	1	Up
Q02085	Zinc finger protein SNAI1, org=Mus musculus	Snai1	5	2.4.4.3.2.3	1792.03	642.805	1059.98	450.383	137.203	329.29	797.495	693.563	695.044	49.9	51.7	8.18	3.81165	0.0437242	0.0885605	1	Up
P14824	Annexin A6, org=Mus musculus	Anxa6	29	26.25.21.14.5.14	7628.17	5101.61	4017.56	2578.43	974.938	845.274	5838.28	5270.99	4815.24	33.2	65.8	9.66	3.80739	0.0355157	0.082037	1	Up
Q91YU3	Myb/SANT-like DNA-binding domain-containing protein 4, org=Mus musculus	Msantd4	4	4.4.4.3.2.3	1185.73	1273.42	2556.41	621.777	519.005	176.724	1003.3	980.842	1183.59	45.9	53.1	10.5	3.80686	0.0485549	0.0933461	1	Up
Q9D6F9	Tubulin beta-4A chain, org=Mus musculus	Tubb4a	14	7.13.12.6.8.11	20633.8	9506.32	6680.99	5546.65	2384.75	1741.03	14313.3	11956	11981.7	60.1	63.2	10.6	3.80681	0.0486268	0.0934053	1	Up
Q9JLZ6	Hypermethylated in cancer 2 protein, org=Mus musculus	Hic2	4	4.3.4.3.2.2	4173.42	2604.44	4724.62	1729.15	594.337	700.734	3077.38	2348.77	2538.53	28.7	62.2	14.2	3.80344	0.0311336	0.0780135	1	Up
Q61084	Mitogen-activated protein kinase kinase kinase 3, org=Mus musculus	Map3k3	5	-.2.3.4.1.2	374.325	281.992	430.137	122.998	113.962	49.0628	631.168	714.746	537.104	20.7	42.3	14.2	3.79849	0.0276544	0.0751672	1	Up
Q922B2	Aspartate--tRNA ligase, cytoplasmic, org=Mus musculus	Dars1	35	34.35.34.32.26.29	67953.6	39257.2	45997.7	23469.9	10656.9	6216.52	37575.4	36142.6	35384.1	29.4	66.6	3.06	3.79763	0.0474495	0.0922359	1	Up
Q9CY50	Translocon-associated protein subunit alpha, org=Mus musculus	Ssr1	5	4.4.5.4.4.4	9196.23	14889	20066.1	5657.1	3192.27	2778.86	8801.45	8846.76	8681.05	36.9	40.1	0.976	3.79691	0.0133113	0.0583397	1	Up
Q00899	Transcriptional repressor protein YY1, org=Mus musculus	Yy1	20	17.19.20.10.15.16	14114.4	19064.6	27922.4	4730.77	5948.58	5437.81	15675.9	15015.9	15090.9	34.3	11.4	2.37	3.79108	0.0147606	0.0602731	1	Up
Q8CIP4	MAP/microtubule affinity-regulating kinase 4, org=Mus musculus	Mark4	9	6.7.8.6.6.6	1757.82	2306.22	1852.61	537.535	628.701	395.735	1631.53	1796.85	1976	14.9	22.5	9.56	3.78794	0.00238811	0.0290515	1	Up
O70583	E3 ubiquitin-protein ligase Midline-1, org=Mus musculus	Mid1	4	4.4.4.4.2.2	1584.2	904.62	1159.38	516.799	214.551	233.185	742.888	899.125	893.784	28.2	52.7	10.5	3.78234	0.0204056	0.0673041	1	Up
P19324	Serpin H1, org=Mus musculus	Serpinh1	53	45.49.48.44.31.39	93235.7	67137	83730.2	33233.7	16714.3	14708.4	82070.3	75036.3	70999.5	16.2	47.2	7.37	3.77539	0.0208126	0.0673366	1	Up
Q8VDM4	26S proteasome non-ATPase regulatory subunit 2, org=Mus musculus	Psmd2	46	39.43.41.35.23.27	38602.9	20073	26029.1	12565.2	6695.05	3197.55	22035.8	18880.6	19481.3	33.5	63.2	8.32	3.77175	0.0493119	0.0937368	1	Up
Q91XD6	Vacuolar protein-sorting-associated protein 36, org=Mus musculus	Vps36	8	6.7.6.5.-.4	954.143	1350.51	965.153	481.697	131.917	255.185	1396.79	1196.15	1137.65	20.7	61.3	10.9	3.7636	0.0505675	0.0946994	1	Up
P08030	Adenine phosphoribosyltransferase, org=Mus musculus	Aprt	6	4.5.5.3.-.3	3816.14	1498.98	1401.85	739.579	718.698	328.073	2646.68	3082.96	3246.24	61	38.9	10.4	3.76016	0.0399774	0.0851888	1	Up
Q60864	Stress-induced-phosphoprotein 1, org=Mus musculus	Stip1	28	19.19.17.18.7.15	7357.47	5009.67	4677.48	2219.99	1353.54	965.074	5442.28	6104.92	5204.6	25.7	42.5	8.36	3.75547	0.0140822	0.0590808	1	Up
Q8BMS1	Trifunctional enzyme subunit alpha, mitochondrial, org=Mus musculus	Hadha	63	55.59.61.56.39.42	44869.1	36487.8	62905.4	19273.6	10897.9	8262.3	44381.5	40317.4	38298.2	28.1	44.9	7.56	3.75353	0.0146466	0.0601581	1	Up
Q9JLR1	Protein transport protein Sec61 subunit alpha isoform 2, org=Mus musculus	Sec61a2	10	4.9.10.5.5.7	5566.02	6998.59	6702.63	2144.29	1786.8	1203.34	4395.4	4641.52	4138.66	11.8	27.8	5.73	3.75255	0.00788032	0.0476172	1	Up
Q920Q8	Influenza virus NS1A-binding protein homolog, org=Mus musculus	Ivns1abp	2	2.2.2.1.-.2	902.477	315.626	332.693	170.821	161.243	81.2034	4.14709	9.49972	5.05781	64.6	35.7	45.9	3.75253	0.0462732	0.0911976	1	Up
P35564	Calnexin, org=Mus musculus	Canx	21	16.16.16.10.6.10	7859.28	6187.75	5711.56	2420.38	1375.65	1470.92	6925.51	6592.89	5784.97	17.1	32.9	9.12	3.75143	0.0064549	0.04428	1	Up
Q8R326	Paraspeckle component 1, org=Mus musculus	Pspc1	133	128.130.128.91.101.109	1.40355e+06	1.40541e+06	1.55022e+06	175543	573799	413488	1.31067e+06	1.27457e+06	1.20068e+06	5.79	51.7	4.44	3.74877	0.0546039	0.0985334	1	Up
O35887	Calumenin, org=Mus musculus	Calu	9	8.9.9.7.4.6	3177.88	4125.99	6533.66	2193.57	747.205	755.203	4167.93	4248.72	3745.06	37.5	67.6	6.67	3.74394	0.0375841	0.0838482	1	Up
P49722	Proteasome subunit alpha type-2, org=Mus musculus	Psma2	17	15.14.16.13.12.12	17189.7	10100.4	11802.7	5540.14	3254.77	1651.39	11769.5	11131.7	10221.6	28.4	56.1	7.05	3.74226	0.0396798	0.0850721	1	Up
Q8BGJ9	Splicing factor U2AF 26 kDa subunit, org=Mus musculus	U2af1l4	17	16.16.16.15.10.11	60166.8	60665.5	48680.8	27091.3	10011.1	8231.15	46366.9	36993.3	40782.8	12	68.9	11.4	3.73924	0.0536111	0.0975728	1	Up
Q8BFZ9	Erlin-2, org=Mus musculus	Erlin2	30	26.27.28.27.15.20	19220.2	18769.3	28286.6	10237.2	4234.06	3255.16	17951.5	16221.4	16102.2	24.3	64	6.18	3.73883	0.0404763	0.0853128	1	Up
P70236	Dual specificity mitogen-activated protein kinase kinase 6, org=Mus musculus	Map2k6	5	3.4.5.3.3.4	2935.66	3254.51	2627.01	898.955	703.116	756.717	2566.75	2268.08	2421.52	10.7	12.9	6.17	3.73801	0.000186598	0.0126847	1	Up
Q61371	Intraflagellar transport protein 88 homolog, org=Mus musculus	Ift88	13	10.12.12.7.4.6	2710.01	1415.71	1603.07	857.002	350.828	326.322	1360.23	1001.73	818.324	36.6	58.6	26	3.73418	0.0267548	0.0741846	1	Up
Q9D0I9	Arginine--tRNA ligase, cytoplasmic, org=Mus musculus	Rars1	49	46.46.47.41.28.33	80250	45730.4	51748.4	26688.6	13222	7689.67	44411.2	40652.1	43285.9	31.1	61.6	4.51	3.73378	0.0411519	0.0861857	1	Up
Q8BKG3	Inactive tyrosine-protein kinase 7, org=Mus musculus	Ptk7	24	20.21.21.17.10.12	9730	6174.03	6508.79	3338.67	1413.16	1258.17	6717.39	5893.6	5542.04	26.3	57.9	9.97	3.72926	0.0291201	0.0763899	1	Up
O35685	Nuclear migration protein nudC, org=Mus musculus	Nudc	14	12.11.13.8.1.8	3106.79	2609.71	3611.27	1200.77	606.499	698.611	2857.81	2893.94	2633.86	16.1	38.3	5.04	3.72235	0.0118998	0.0559991	1	Up
Q8BFT2	HAUS augmin-like complex subunit 4, org=Mus musculus	Haus4	7	6.5.6.5.2.4	2184.8	936.414	1471.51	674.661	291.698	267.635	1090.47	1164.54	1064.48	40.9	55.5	4.69	3.72184	0.0258465	0.0731481	1	Up
P48453	Serine/threonine-protein phosphatase 2B catalytic subunit beta isoform, org=Mus musculus	Ppp3cb	7	5.5.5.5.2.2	1995.09	1256.88	1185.2	437.079	452.126	303.519	1119.14	1501.08	786.861	30.3	20.6	31.5	3.7202	0.00409066	0.0364181	1	Up
Q9DCT2	NADH dehydrogenase [ubiquinone] iron-sulfur protein 3, mitochondrial, org=Mus musculus	Ndufs3	14	13.12.14.11.9.10	13700.6	7185.47	13812	4734.99	3335.25	1274.65	8971.36	7733.86	6875.78	32.8	55.9	13.4	3.71305	0.0493273	0.0937368	1	Up
P70698	CTP synthase 1, org=Mus musculus	Ctps1	20	16.18.14.15.5.12	8291.33	3718.52	3988.36	2454.96	1012.66	847.5	3792.47	3362.18	3225.75	48.1	61.5	8.55	3.70748	0.0341052	0.0807604	1	Up
Q9D1P2	Histone acetyltransferase KAT8, org=Mus musculus	Kat8	26	22.26.25.19.8.19	13636.2	8631.97	12226.5	5034.9	2189.75	2079.46	10552.8	10156.6	9491.81	22.4	54	5.33	3.70746	0.024558	0.0719017	1	Up
Q9WV68	Peroxisomal 2,4-dienoyl-CoA reductase [(3E)-enoyl-CoA-producing], org=Mus musculus	Decr2	11	9.10.10.7.4.6	7056.95	4980.1	5876.54	2699.98	1267.43	866.002	5582.46	5209.22	4708.34	17.4	59.8	8.49	3.7062	0.0419688	0.0871161	1	Up
Q9QYA2	Mitochondrial import receptor subunit TOM40 homolog, org=Mus musculus	Tomm40	9	5.9.9.6.7.8	1882.59	2335.63	2974.65	755.574	639.218	546.443	1855.37	1980.88	1552.56	22.9	16.2	12.3	3.70531	0.00200016	0.0275419	1	Up
P11214	Tissue-type plasminogen activator, org=Mus musculus	Plat	6	6.5.6.4.3.4	1348.5	1131.01	1249.5	493.674	281.357	231.694	1029.76	1054.77	982.981	8.76	41.5	3.56	3.7041	0.0222922	0.068829	1	Up
Q3U0S6	Ras-interacting protein 1, org=Mus musculus	Rasip1	18	11.16.14.10.8.13	3575.23	2424.28	3982.42	1179.67	753.29	762.142	2983.09	2884.2	2598.45	24.3	27.1	7.08	3.70373	0.00342354	0.0331272	1	Up
P53690	Matrix metalloproteinase-14, org=Mus musculus	Mmp14	15	13.15.15.11.5.8	6204.45	5279.47	6221.42	1868.41	1686.15	1240.38	4460.07	4495.22	4475.38	9.13	20.2	0.394	3.69251	0.00322709	0.0326154	1	Up
Q9D023	Mitochondrial pyruvate carrier 2, org=Mus musculus	Mpc2	11	11.10.11.10.3.8	8315.29	4086.9	7995.79	3351.89	1210.27	979.204	6231.94	4445.7	4217.87	34.6	70.8	22.2	3.68105	0.0443032	0.0892032	1	Up
Q9WUN2	Serine/threonine-protein kinase TBK1, org=Mus musculus	Tbk1	11	9.9.9.6.2.2	1253.75	875.106	1061.91	451.738	273.644	141.804	1065.57	763.854	1000.53	17.8	53.8	16.8	3.67944	0.0429244	0.0877316	1	Up
Q6PAM1	Alpha-taxilin, org=Mus musculus	Txlna	22	21.22.21.18.10.12	8951.14	6772.23	7935.12	3068.53	2045.59	1321.32	5762.87	5426.42	5541.49	13.8	40.9	3.07	3.67628	0.0219527	0.0686626	1	Up
P13439	Uridine 5'-monophosphate synthase, org=Mus musculus	Umps	10	8.7.8.9.3.6	2895.45	1942.58	1980.24	1077.72	435.03	345.235	1344.76	1140.38	1402.19	23.7	64.5	10.6	3.66971	0.0422548	0.0872943	1	Up
Q6ZWV7	Large ribosomal subunit protein uL29, org=Mus musculus	Rpl35	11	11.10.11.10.8.9	47174.1	44683.5	79480	17389	15614.6	13754.4	44406.1	44641.7	43765.9	34	11.7	1.02	3.66435	0.0122416	0.0563927	1	Up
Q9CYH2	Peroxiredoxin-like 2A, org=Mus musculus	Prxl2a	11	9.11.11.8.6.8	4697.78	3755.71	6217.68	1858.96	1478.35	677.701	3096.84	3028.4	2996.57	25.4	45.1	1.69	3.65408	0.0301897	0.0774165	1	Up
Q8R550	SH3 domain-containing kinase-binding protein 1, org=Mus musculus	Sh3kbp1	10	9.9.9.6.-.5	3597.07	1335.11	3064.59	1050.77	636.681	501.586	1801.08	1858.9	2033.99	44.4	39.2	6.39	3.65311	0.0335354	0.0801794	1	Up
O88491	Histone-lysine N-methyltransferase, H3 lysine-36 specific, org=Mus musculus	Nsd1	73	58.64.72.62.31.32	34039.1	14783.2	27637	12123.1	4177.19	4639.18	15154.3	15008.7	15155.1	38.5	63.9	0.558	3.65144	0.0361125	0.0827413	1	Up
Q9DCZ4	MICOS complex subunit Mic26, org=Mus musculus	Apoo	1	-.1.1.1.-.1	163.786	115.417	159.024	49.2795	34.1145	36.649	64.025	94.8891	119.658	18.2	20.3	30	3.65058	0.00122912	0.0228898	0.667	Up
Q8JZN5	Complex I assembly factor ACAD9, mitochondrial, org=Mus musculus	Acad9	23	21.21.22.19.8.14	12021.9	5160.93	9018.01	3762.48	1951.89	1502.19	6734.2	5829.27	5688.13	39.4	49.7	9.33	3.63066	0.024236	0.0714782	1	Up
Q9D2V5	Protein AAR2 homolog, org=Mus musculus	Aar2	10	7.9.8.3.2.2	2382.83	3064.78	2388.11	747.833	868.96	542.97	3700.77	2833.85	2997.96	15	22.9	14.5	3.62805	0.00288263	0.0312151	1	Up
Q9CZA6	Nuclear distribution protein nudE homolog 1, org=Mus musculus	Nde1	20	12.19.19.11.9.12	5815.81	5554.53	5588.99	2033.87	1805.44	836.814	4300.13	4441.47	3906.79	2.51	40.8	6.57	3.6268	0.0392178	0.0849176	1	Up
Q8K1A6	Coiled-coil and C2 domain-containing protein 1A, org=Mus musculus	Cc2d1a	19	9.16.17.7.3.10	4708.71	3560.32	3936.97	1462.73	1141.79	761.163	3542.87	2934.9	4903.46	14.4	31.3	26.6	3.6266	0.0105905	0.0540767	1	Up
Q9CQY6	Ubiquinol-cytochrome-c reductase complex assembly factor 2, org=Mus musculus	Uqcc2	6	5.5.6.3.2.5	2276.19	1681.17	3447.62	909.785	459.326	672.962	1605.16	1340.46	1239.54	36.4	33.1	13.5	3.62621	0.0111611	0.0547787	1	Up
Q9JM98	WD repeat-containing protein WRAP73, org=Mus musculus	Wrap73	8	8.7.5.8.1.1	7964.86	7207.14	6871.74	2672.56	2174.2	1233.57	3551.29	3941.52	3375.25	7.62	36.1	8	3.62542	0.025308	0.0727968	1	Up
P52912	Cytotoxic granule associated RNA binding protein TIA1, org=Mus musculus	Tia1	9	8.9.9.6.5.2	4772.33	3971.71	4008.93	1751.13	1160.59	609.774	3531.52	3335.82	3363.59	10.6	48.6	3.1	3.62147	0.0421986	0.0872684	1	Up
Q99K43	Protein regulator of cytokinesis 1, org=Mus musculus	Prc1	46	41.46.45.39.35.40	55950.4	54186.6	55983.1	22293.6	16151.6	7428.52	40349.5	40250.2	36315.6	1.86	48.9	5.9	3.62125	0.0511964	0.0953427	1	Up
P53996	CCHC-type zinc finger nucleic acid binding protein, org=Mus musculus	Cnbp	13	12.12.12.10.9.12	6529.51	5663.44	6077.1	1927.54	1745.64	1375.61	3731.92	3592.96	3565.68	7.11	16.7	2.46	3.6187	0.00220317	0.02811	1	Up
Q8BP22	CBY1-interacting BAR domain-containing protein 1, org=Mus musculus	Cibar1	10	7.6.10.8.1.2	4135.96	3982.4	3067.02	1034.62	855.151	1205.59	3166.96	3827.88	3327.94	15.5	17	10	3.6136	0.00072352	0.018959	1	Up
Q9Z2I9	Succinate--CoA ligase [ADP-forming] subunit beta, mitochondrial, org=Mus musculus	Sucla2	11	6.9.9.9.3.7	1588.7	1237.65	1237.57	569.697	278.472	277.295	1367.89	1065.08	1258.56	15	44.9	12.5	3.61089	0.0211098	0.0677039	1	Up
Q8QZX2	HAUS augmin-like complex subunit 3, org=Mus musculus	Haus3	7	4.6.7.5.2.4	1656.68	1020.82	1848.4	561.279	432.997	261.946	942.097	719.73	870.809	28.7	35.9	13.4	3.60279	0.0118801	0.0559635	1	Up
Q9DCW4	Electron transfer flavoprotein subunit beta, org=Mus musculus	Etfb	6	5.6.6.2.3.5	2722.23	2252.8	2479.32	829.368	696.831	543.039	2702.35	3059.6	2996.39	9.45	20.8	6.53	3.60246	0.00333801	0.032843	1	Up
Q9Z0V7	Mitochondrial import inner membrane translocase subunit Tim17-B, org=Mus musculus	Timm17b	7	7.7.7.7.5.5	7710.62	6544.52	8458.75	3076.47	1899.85	1331.47	6968.73	5778.45	5267.63	12.7	42.3	14.5	3.60093	0.0234302	0.0706201	1	Up
Q69ZK6	Probable JmjC domain-containing histone demethylation protein 2C, org=Mus musculus	Jmjd1c	23	12.19.20.10.6.15	2956.5	2840.28	3588.92	1244.7	754.418	609.118	2757.3	2740.49	2336.93	12.9	38.3	9.11	3.59849	0.0165528	0.0623059	1	Up
Q8C735	Protein lin-9 homolog, org=Mus musculus	Lin9	26	14.24.26.11.16.23	5212.64	4654.46	11458.1	1631.18	2323.86	1973.16	5656.61	5548.1	4626.06	53.1	17.5	10.7	3.59724	0.0386438	0.0845287	1	Up
Q8BPB0;Q921Y0	MOB kinase activator 1B;MOB kinase activator 1A, org=Mus musculus	Mob1b;Mob1a	3	3.3.3.2.3.2	2710.61	1998.95	2404.78	908.07	765.557	312.995	1376.05	1348.74	1371.82	15.1	46.9	1.08	3.58113	0.0458751	0.0908463	1	Up
Q3U2E2	Zinc finger MYM-type protein 5, org=Mus musculus	Zmym5	4	2.4.3.3.2.4	1764.53	1347.79	1841.31	698.585	363.491	321.425	1248.61	1286.93	1537.83	16.1	44.8	11.6	3.5805	0.0196892	0.0666081	1	Up
Q8BGA9	Mitochondrial inner membrane protein OXA1L, org=Mus musculus	Oxa1l	5	5.5.5.5.2.3	3599.82	3801.05	4138.67	1735.32	858.105	630.008	3112.88	3650.95	3320.6	7.08	54.3	8.07	3.5799	0.0426935	0.0876398	1	Up
Q02053	Ubiquitin-like modifier-activating enzyme 1, org=Mus musculus	Uba1	43	36.36.36.30.14.28	20662.1	11362.4	10590.7	6485.87	3226.53	2238.74	13801.2	12407.9	11365	39.5	55.8	9.76	3.56579	0.0303522	0.0774226	1	Up
Q3UA06	Pachytene checkpoint protein 2 homolog, org=Mus musculus	Trip13	8	6.7.8.7.3.5	1409.61	1098.86	2027.08	675.953	371.527	226.067	1216.98	1086.97	998.813	31.3	54.1	9.97	3.56136	0.0319824	0.079146	1	Up
Q8CGB3	Uveal autoantigen with coiled-coil domains and ankyrin repeats, org=Mus musculus	Uaca	40	37.37.35.31.16.19	14492.4	9404.41	9479.6	5657.59	2001.4	1718.39	6594.03	6861.85	6240.01	26.2	70.3	4.75	3.55925	0.0504963	0.0946285	1	Up
Q9CQA9	Cancer-related nucleoside-triphosphatase homolog, org=Mus musculus	Ntpcr	18	15.17.18.15.13.13	3802.33	3187.03	5333.86	1606.26	1108.18	756.615	4258.99	4258.16	4332.94	26.9	36.9	1	3.55027	0.0109021	0.0543891	1	Up
Q9D0I4	Syntaxin-17, org=Mus musculus	Stx17	7	5.5.5.-.4.4	1448.65	1057.04	1326.26	226.732	434.022	418.722	1170.49	843.569	985.09	15.7	32.1	16.4	3.54981	0.0137526	0.0589388	1	Up
Q8K2X3	CST complex subunit STN1, org=Mus musculus	Stn1	34	28.32.32.25.24.30	33848.2	39073.1	52507.4	11894.4	12021.2	11425.8	30765.1	30205.4	28471.9	23	2.66	4.01	3.54905	0.00972949	0.0527827	1	Up
C0HK79;C0HK80	Adipocyte-related X-chromosome expressed sequence 1;Adipocyte-related X-chromosome expressed sequence 2, org=Mus musculus	Arxes1;Arxes2	6	4.6.6.5.2.6	2633.02	2300.55	3451.13	1051.42	791.052	520.169	1910.24	1820.62	1440.52	21.2	33.7	14.5	3.54887	0.0099978	0.0532217	1	Up
Q6NXH3	Vasculin, org=Mus musculus	Gpbp1	16	9.15.14.6.10.12	4246.53	2852.02	4198.99	1021.16	1324.31	843.16	2926.38	2745.4	2777.53	21	22.9	3.43	3.54307	0.00238857	0.0290515	1	Up
Q91ZX7	Prolow-density lipoprotein receptor-related protein 1, org=Mus musculus	Lrp1	35	26.28.22.26.11.10	8615.2	3854.07	3825.93	2618.35	1181.94	805.561	6292.3	6101.33	6504.17	50.8	62.3	3.2	3.53793	0.0438501	0.0885927	1	Up
Q922F4	Tubulin beta-6 chain, org=Mus musculus	Tubb6	18	13.17.15.13.8.12	13290.6	8761.69	13012.1	4714.75	3480.51	1723.43	10636.6	9478.49	8727.78	21.7	45.5	10	3.53518	0.0309325	0.0779488	1	Up
Q8CDN6	Thioredoxin-like protein 1, org=Mus musculus	Txnl1	9	6.8.8.6.4.5	3075.42	1627.11	1694.03	997.842	354.269	457.579	1887.82	1703.73	1747.88	38.3	57.3	5.4	3.53462	0.0304863	0.0774775	1	Up
P56399	Ubiquitin carboxyl-terminal hydrolase 5, org=Mus musculus	Usp5	21	19.18.17.14.2.10	5852.04	2585.83	3890.55	2007.31	910.883	571.775	3730.35	3088.02	2833.37	40	64.5	14.4	3.53253	0.0455036	0.0904567	1	Up
P02463	Collagen alpha-1(IV) chain, org=Mus musculus	Col4a1	9	8.8.8.8.3.4	8954.75	4740.43	4890.33	2613.22	1789.34	860.008	4754.71	5310.21	4737.29	38.6	50	6.6	3.53165	0.0352236	0.0818244	1	Up
Q9D7B6	Isobutyryl-CoA dehydrogenase, mitochondrial, org=Mus musculus	Acad8	7	2.3.7.3.-.4	711.025	655.798	1376.01	361.775	199.377	215.814	806.904	1046.67	836.513	43.8	34.5	14.6	3.53018	0.0159992	0.0620655	1	Up
Q8JZP9	GAS2-like protein 1, org=Mus musculus	Gas2l1	20	7.19.17.6.9.15	4285.66	3237.15	4194.83	1273.12	926.33	1133.94	3785.54	3458.3	3461.93	14.9	15.7	5.27	3.51523	0.000631617	0.0176728	1	Up
P62482	Voltage-gated potassium channel subunit beta-2, org=Mus musculus	Kcnab2	8	5.6.8.6.3.6	1859.25	899.53	2092.19	784.867	336.719	258.771	1167.73	930.05	827.932	39.1	61.7	17.9	3.51428	0.0397342	0.0851019	1	Up
P61750	ADP-ribosylation factor 4, org=Mus musculus	Arf4	6	6.5.6.5.3.3	7117.66	7121.13	11597.9	3627.45	1955.96	1771.71	6826.38	7319.68	7029.76	30	41.7	3.51	3.51274	0.0122027	0.0563738	1	Up
Q9CR80	Protein FAM32A, org=Mus musculus	Fam32a	10	10.9.9.10.7.10	9082	10082	9735.12	3804.95	2613.9	1818.63	7950.27	8737.58	7858.13	5.27	36.4	5.91	3.50825	0.023935	0.0711784	1	Up
Q8VEM8	Solute carrier family 25 member 3, org=Mus musculus	Slc25a3	43	35.40.40.34.31.35	97326.3	106608	130943	51296.3	26581.1	17779.4	93742.6	90946.3	87309.2	15.6	54.5	3.56	3.50083	0.0405149	0.0853578	1	Up
Q7TMF3	NADH dehydrogenase [ubiquinone] 1 alpha subcomplex subunit 12, org=Mus musculus	Ndufa12	12	9.12.12.8.10.10	4687.06	3142.55	6210.05	1854.75	1208.55	948.488	4015.76	4056.88	3857.99	32.8	34.9	2.64	3.4996	0.0107877	0.0543352	1	Up
Q8R2U2	Nucleolus and neural progenitor protein, org=Mus musculus	Nepro	16	13.13.16.14.3.3	3802.72	3470.1	4419.18	1570.79	1073.75	699.129	2303.61	2289.35	2139.86	12.4	39.2	4.04	3.49676	0.0231633	0.070128	1	Up
Q8CES0	N-alpha-acetyltransferase 30, org=Mus musculus	Naa30	5	5.5.5.4.4.4	1213.28	1202.97	1225.09	519.477	277.995	246.963	717.613	379.394	496.439	0.912	42.9	32.3	3.48642	0.0298023	0.0769809	1	Up
Q8K0D0	Cyclin-dependent kinase 17, org=Mus musculus	Cdk17	24	22.21.22.19.11.17	39563.1	47413.7	52374.9	19571.8	9099.29	11338.2	37760.2	34558	36497.7	13.9	41.4	4.45	3.48298	0.0198032	0.0667758	1	Up
Q9R0N0	Galactokinase, org=Mus musculus	Galk1	13	6.12.10.5.2.8	2841.37	2664.64	2624.47	1246.98	480.805	607.745	2196.52	2295.45	2028.87	4.26	52.7	6.2	3.48122	0.042405	0.087423	1	Up
O09100	Endothelial transcription factor GATA-2, org=Mus musculus	Gata2	9	8.8.9.9.4.7	2326.22	1498.85	2959.71	653.21	754.038	541.772	2146.31	2491.34	2149.47	32.4	16.3	8.77	3.48112	0.0131095	0.0579306	1	Up
P52795	Ephrin-B1, org=Mus musculus	Efnb1	4	4.4.4.4.3.4	2542.75	1294.28	2121.02	1023.94	397.654	290.981	1515.07	1363.54	1245.67	32	69.4	9.82	3.479	0.0492986	0.0937368	1	Up
P20029	Endoplasmic reticulum chaperone BiP, org=Mus musculus	Hspa5	96	93.94.92.82.82.82	436827	379366	426743	135962	124954	96419.2	322883	321930	305856	7.41	17.1	3.02	3.47834	0.00248131	0.0298577	1	Up
P63038	60 kDa heat shock protein, mitochondrial, org=Mus musculus	Hspd1	50	45.47.47.37.28.38	46037.4	36212.7	33953.4	13744.2	10466.9	9202.93	36699.7	35697.3	34489.5	16.6	21	3.11	3.47768	0.00143788	0.0244828	1	Up
P45376	Aldo-keto reductase family 1 member B1, org=Mus musculus	Akr1b1	9	7.7.7.4.3.6	1688.12	1308.81	1104.91	609.887	282.219	287.666	1636.34	1405.38	1472.13	21.6	47.7	7.9	3.4768	0.0208175	0.0673366	1	Up
Q9QYJ0	DnaJ homolog subfamily A member 2, org=Mus musculus	Dnaja2	28	26.27.27.26.14.21	37531.2	20195.4	29284.6	14026.2	7164.23	3876.48	23814.1	21875.2	20136.7	29.9	62	8.38	3.47116	0.0494919	0.0938612	1	Up
Q9CZX8	Small ribosomal subunit protein eS19, org=Mus musculus	Rps19	32	24.31.28.23.24.27	121628	178084	168060	46525.6	45684.9	42680	155703	150116	144346	19.3	4.5	3.78	3.4678	0.00696081	0.0457484	1	Up
Q8BND5	Sulfhydryl oxidase 1, org=Mus musculus	Qsox1	4	3.3.4.3.1.2	1466.07	1364.36	746.041	491.826	370.661	169.745	1260.56	1304.78	1205.98	32.7	47.3	3.94	3.4648	0.0343728	0.081146	1	Up
Q6NZK5	Protein hinderin, org=Mus musculus	Kiaa1328	9	7.7.7.7.5.4	3114.03	1718.96	2397.95	1123.37	600.551	365.126	1649.34	1677.49	1495.14	28.9	55.7	6.11	3.46136	0.036467	0.08293	1	Up
Q9ET30	Transmembrane 9 superfamily member 3, org=Mus musculus	Tm9sf3	8	6.8.8.6.6.7	3757.58	4163.96	4201.94	1630.24	1161.75	724.232	3290.74	3398.79	3106.98	6.1	38.7	4.52	3.44787	0.0293185	0.0765022	1	Up
Q99K48	Non-POU domain-containing octamer-binding protein, org=Mus musculus	Nono	261	257.254.248.217.227.233	6.323e+06	4.76817e+06	4.92633e+06	983893	2.19775e+06	1.46571e+06	4.95199e+06	4.92168e+06	4.75225e+06	16	39.5	2.21	3.44658	0.0203029	0.0673041	1	Up
Q8BH24	Transmembrane 9 superfamily member 4, org=Mus musculus	Tm9sf4	4	3.4.4.3.2.3	1050.8	690.885	1075.95	410.561	254.68	152.485	697.214	581.153	692.995	22.9	47.7	10	3.4457	0.0279191	0.0752279	1	Up
Q9Z2V5	Histone deacetylase 6, org=Mus musculus	Hdac6	11	9.10.10.9.7.7	3582.97	1928.36	3130.24	1256.04	506.877	746.157	2064.58	1932.3	1118.21	29.7	45.8	30.1	3.44412	0.0205495	0.0673041	1	Up
P59470	DNA-directed RNA polymerase III subunit RPC2, org=Mus musculus	Polr3b	25	19.19.23.18.4.8	10945.6	8280.59	9580.41	4145.39	2703.31	1525.01	8088.98	7043.46	7047.3	13.9	47	8.15	3.44012	0.037561	0.0838295	1	Up
Q8CG79	Apoptosis-stimulating of p53 protein 2, org=Mus musculus	Tp53bp2	23	20.20.23.17.9.17	8485.92	4040	7258.15	2813	2057.52	881.68	5500.46	4602.25	4774.96	34.8	50.8	9.61	3.43939	0.0431724	0.0878608	1	Up
Q99JI4	26S proteasome non-ATPase regulatory subunit 6, org=Mus musculus	Psmd6	29	29.27.26.27.11.17	28315.6	15383.6	16667.1	9401.81	5071.7	3092.25	14967.8	13552.6	13386.1	35.4	55.1	6.22	3.43659	0.0354449	0.0819401	1	Up
Q80UU2	Ribonuclease P protein subunit p38, org=Mus musculus	Rpp38	19	18.19.18.15.8.10	11998.7	7539.61	12684.2	4919.5	2804.73	1653.14	8122.38	8217.22	7391.06	26	53	5.72	3.43619	0.0344929	0.0812608	1	Up
Q9CQV5	Small ribosomal subunit protein uS3m, org=Mus musculus	Mrps24	3	3.3.3.1.1.1	1832.19	1553.82	2038.98	650.9	386.955	541.388	1403.35	1168.94	1205.41	13.5	25.2	10	3.43519	0.00529941	0.040142	1	Up
Q61074	Protein phosphatase 1G, org=Mus musculus	Ppm1g	4	2.3.2.2.1.1	755.573	402.56	405.511	250.827	126.492	77.9839	780.216	642.412	504.822	38.9	58.7	21.4	3.43429	0.0401791	0.0851888	1	Up
Q64133	Amine oxidase [flavin-containing] A, org=Mus musculus	Maoa	5	3.4.4.2.-.3	411.281	485.12	948.616	188.379	199.046	150.503	685.528	577.651	421.456	47.4	14.2	23.6	3.42986	0.0338692	0.0805261	1	Up
Q8R3P2	Probable E3 ubiquitin-protein ligase DTX2, org=Mus musculus	Dtx2	11	10.11.11.8.4.9	2428.27	1843.71	2491.88	849.032	503.297	619.909	1735.87	1928.36	1634.66	15.8	26.8	8.45	3.42954	0.00412643	0.0364184	1	Up
Q9D819	Inorganic pyrophosphatase, org=Mus musculus	Ppa1	12	7.11.9.4.3.7	3609.79	3422.32	3528.97	1467.92	840.159	774.079	3321.84	3188.55	3191.31	2.67	37.3	2.36	3.42652	0.023466	0.0706719	1	Up
Q9QXK3	Coatomer subunit gamma-2, org=Mus musculus	Copg2	10	8.8.7.6.4.4	1815.09	1686.03	2003.11	571.9	582.699	452.323	1305.24	1352.98	1189.13	8.69	13.5	6.57	3.42533	0.000596553	0.0176728	1	Up
A2AH22	Activating molecule in BECN1-regulated autophagy protein 1, org=Mus musculus	Ambra1	12	11.9.10.9.3.3	3036.01	3100.88	3928.11	1572.07	713.708	654.393	3379.12	3415.62	3173.25	14.8	52.4	3.93	3.42327	0.0339766	0.0806129	1	Up
Q9D3X5	PACRG-like protein, org=Mus musculus	Pacrgl	12	7.12.12.7.9.11	4012.57	4834.89	5951.6	1506	1422.31	1398.2	4347.53	4568.87	3801.84	19.7	3.92	9.31	3.42055	0.00689829	0.0456138	1	Up
Q8VCM8	BOS complex subunit NCLN, org=Mus musculus	Ncln	12	9.11.11.4.4.4	1782.96	1315.1	1560.63	578.775	496.755	287.21	1281.63	1311.12	1130.49	15.1	33.1	7.81	3.41861	0.0160883	0.0620655	1	Up
Q9JJI8	Large ribosomal subunit protein eL38, org=Mus musculus	Rpl38	17	17.17.17.16.16.16	658218	549263	573115	230297	162873	128339	586766	533217	521687	9.65	29.8	6.35	3.41431	0.0116551	0.0554828	1	Up
Q99L47	Hsc70-interacting protein, org=Mus musculus	St13	12	11.12.10.10.6.10	7254.12	8870.3	8752.85	3555.53	1887.3	1843.44	9611.64	9186.15	8979.76	10.9	40.2	3.48	3.41426	0.020167	0.067257	1	Up
Q3U3E2	Protein FAM117B, org=Mus musculus	Fam117b	6	3.4.4.2.2.3	513.443	701.533	754.356	187.245	222.601	166.961	815.451	743.547	751.096	19.3	14.6	5.13	3.4142	0.00168265	0.025932	1	Up
Q80TG1	KAT8 regulatory NSL complex subunit 1, org=Mus musculus	Kansl1	34	20.31.34.16.18.31	9960.87	7422.62	15941.4	3078.56	2924.56	3780.43	8789.69	8403.78	8622.9	39.4	14	2.25	3.40622	0.0236155	0.0707537	1	Up
Q9CQ65	S-methyl-5'-thioadenosine phosphorylase, org=Mus musculus	Mtap	13	13.10.13.9.5.8	8180.18	5101.3	6438.77	3111.05	1609.38	1069.38	3681.81	4628.59	4194.78	23.5	54.8	11.4	3.40603	0.0364249	0.08293	1	Up
P14576	Signal recognition particle subunit SRP54, org=Mus musculus	Srp54	10	8.7.10.5.3.4	2076.93	1297.96	2267.63	603.131	740.151	313.384	1625.91	1367.45	1355.08	27.3	39.5	10.5	3.40595	0.020444	0.0673041	1	Up
Q9CPY7	Cytosol aminopeptidase, org=Mus musculus	Lap3	12	8.10.8.7.3.6	2803.76	1694.71	1541.41	1017.58	344.605	411.319	1736.51	1500.77	1540.54	34.2	62.7	7.92	3.40563	0.0395298	0.0850721	1	Up
Q8R0G7	Protein spinster homolog 1, org=Mus musculus	Spns1	3	2.3.2.2.1.2	657.009	378.089	557.962	230.404	111.315	126.406	479.614	388.171	428.138	26.6	41.6	10.6	3.40306	0.0131794	0.0579852	1	Up
Q8BLM0	Krueppel-like factor 8, org=Mus musculus	Klf8	3	2.2.3.-.2.3	275.875	483.455	537.016	72.8323	192.506	115.742	381.089	502.885	604.394	31.9	47.7	22.5	3.40176	0.0257792	0.0730953	1	Up
Q3U182	CREB-regulated transcription coactivator 2, org=Mus musculus	Crtc2	8	3.7.7.1.3.3	981.466	1060.75	1529.72	379.545	466.072	206.12	1956.5	1064.36	755.597	24.9	37.8	49.5	3.39622	0.0187801	0.0651832	1	Up
P83882	Large ribosomal subunit protein eL42, org=Mus musculus	Rpl36a	22	20.21.22.15.12.19	132995	200941	251437	42934.4	51845	77779.1	162045	162038	160037	30.5	31.5	0.717	3.39232	0.0089599	0.0506783	1	Up
Q99NA9	Polycomb group RING finger protein 6, org=Mus musculus	Pcgf6	7	6.5.7.7.1.5	4615.33	1847.27	3714.84	1389.89	1166.04	446.796	2241.94	2183.51	1833.46	41.6	49.2	10.6	3.3894	0.0514462	0.0955424	1	Up
Q8R1I1	Cytochrome b-c1 complex subunit 9, org=Mus musculus	Uqcr10	4	3.4.4.3.1.3	3369.48	2136.76	4437.65	1586.34	753.082	597.254	2631.89	2798.87	2015.07	34.7	54.3	16.6	3.3861	0.0293483	0.0765022	1	Up
Q9JMK2	Casein kinase I isoform epsilon, org=Mus musculus	Csnk1e	6	5.5.6.5.4.5	3191.22	3573.36	4043.58	1443.33	955.293	802.266	2631.62	2650.59	2321.68	11.9	31.4	7.29	3.37662	0.0106601	0.0541103	1	Up
Q8CFJ9	GATOR complex protein WDR24, org=Mus musculus	Wdr24	11	8.11.9.6.5.6	2608.81	2692.42	2326.94	908.481	852.728	499.415	2292.56	2564.32	2103.42	7.53	29.4	9.99	3.37436	0.0180861	0.0645046	1	Up
Q7TT36	Adhesion G protein-coupled receptor A3, org=Mus musculus	Adgra3	7	5.6.6.5.2.2	2020.83	876.834	1222.61	657.622	383.204	180.887	1358.87	1275.88	1063.86	42.7	58.8	12.3	3.37254	0.053854	0.0976852	1	Up
Q64737	Trifunctional purine biosynthetic protein adenosine-3, org=Mus musculus	Gart	23	20.19.16.21.7.9	7884.63	3991.9	3283.82	2526.05	811.895	1165.8	5178.25	4875.44	4174.83	49	60.3	10.9	3.36616	0.0451861	0.0901817	1	Up
P14211	Calreticulin, org=Mus musculus	Calr	24	20.20.17.13.7.13	9106.83	6989.03	5202.63	2340.82	2480.99	1510.17	8626.98	7080.51	7630.71	27.5	24.9	10.1	3.36364	0.00580172	0.0420705	1	Up
P63085	Mitogen-activated protein kinase 1, org=Mus musculus	Mapk1	32	28.30.32.28.20.25	55752.6	39682.8	48552.6	19875.2	13511.8	9481.25	38698.3	36938.3	37730.5	16.8	36.7	2.33	3.35885	0.0153692	0.0612587	1	Up
Q80ZK0	Small ribosomal subunit protein uS10m, org=Mus musculus	Mrps10	7	3.7.7.1.3.6	2054.71	1817.62	3287.63	1025.62	534.287	573.579	962.97	1725.62	1316.44	33.1	38.4	28.6	3.35599	0.0116826	0.0554828	1	Up
P97477	Aurora kinase A, org=Mus musculus	Aurka	15	12.15.15.12.12.12	6679.09	6042.75	7395.49	2358.52	2181.49	1460.66	4654.59	3957.4	4270.31	10.1	23.8	8.13	3.35251	0.00738107	0.0467467	1	Up
Q9EQH3	Vacuolar protein sorting-associated protein 35, org=Mus musculus	Vps35	17	15.16.16.12.8.8	8427.44	4358.54	5118.17	2337.17	1943.8	1060.46	3959.15	4578.05	4130.12	36.3	36.7	7.57	3.35194	0.0181483	0.0645879	1	Up
Q8VDR9	Dedicator of cytokinesis protein 6, org=Mus musculus	Dock6	52	39.46.47.36.26.36	16445.7	11696.8	14062.3	6385.29	3594.05	2620.6	13741	12395.8	11773.9	16.9	46.5	7.96	3.34961	0.0277432	0.07518	1	Up
O35738	Krueppel-like factor 12, org=Mus musculus	Klf12	4	2.4.4.2.1.4	943.262	891.924	1223.77	424.496	195.278	295.601	498.747	789.872	680.393	17.5	37.7	22.4	3.34175	0.018335	0.0646919	1	Up
Q8C0M0	GATOR complex protein WDR59, org=Mus musculus	Wdr59	26	18.21.25.14.7.14	6849.87	7655.83	7970.76	2383.15	2375.02	1971.95	7179.99	7574.87	7277.35	7.72	10.5	2.8	3.33968	0.000179164	0.0125636	1	Up
P24549	Aldehyde dehydrogenase 1A1, org=Mus musculus	Aldh1a1	10	9.10.9.7.3.8	2809.24	1705.79	1613.69	943.4	536.209	358.067	1173.65	1181.69	877.594	32.6	49	16.1	3.33504	0.0266876	0.0741846	1	Up
Q811L6	Microtubule-associated serine/threonine-protein kinase 4, org=Mus musculus	Mast4	24	14.21.22.7.5.11	3428.33	2905.37	2972.39	1174.1	1031	586.894	3178.28	3282.56	2883.87	9.17	32.9	6.64	3.33314	0.0228868	0.0699702	1	Up
P23506	Protein-L-isoaspartate(D-aspartate) O-methyltransferase, org=Mus musculus	Pcmt1	17	11.17.16.10.12.15	6144.92	6038.5	10171.5	2746.5	2020.09	1944.26	9051.88	7588.18	8005.8	31.6	19.8	9.18	3.33115	0.00699516	0.0457484	1	Up
P61620	Protein transport protein Sec61 subunit alpha isoform 1, org=Mus musculus	Sec61a1	9	7.9.8.7.7.7	4099.08	5929.06	6181.98	2104.89	1718.19	1052.87	4350.11	4056.66	4362.77	21	32.7	4.07	3.32451	0.0112436	0.0548502	1	Up
Q8CE90	Dual specificity mitogen-activated protein kinase kinase 7, org=Mus musculus	Map2k7	20	14.18.18.10.12.11	8269.76	8245.46	9924.82	3327.79	2399.25	2238.14	6963.08	6988.59	7620.28	10.9	22.2	5.18	3.31946	0.00326019	0.032727	1	Up
P17742	Peptidyl-prolyl cis-trans isomerase A, org=Mus musculus	Ppia	29	24.26.21.25.16.26	45265.3	43084.8	34456.9	20135.5	6515.81	10353	41917.5	40374.4	38319.6	14	56.9	4.49	3.31873	0.0503108	0.0945618	1	Up
Q8R035	Large ribosomal subunit protein mL62, org=Mus musculus	Mrpl58	11	9.11.10.7.7.8	5495.57	4767.14	6378.75	2154	1522.76	1337.89	4507.28	4171.57	3478.8	14.5	25.6	12.9	3.31857	0.00396764	0.0359249	1	Up
Q9D0L7	Armadillo repeat-containing protein 10, org=Mus musculus	Armc10	10	8.9.10.9.6.9	3808.19	3061.94	4644.64	1871.38	903.084	697.749	2792.74	3110.53	2589.76	20.6	54.2	9.27	3.31626	0.0352647	0.0818244	1	Up
Q922R8	Protein disulfide-isomerase A6, org=Mus musculus	Pdia6	20	16.19.17.14.10.13	10201.9	8599.25	9890.47	3784.25	2552.49	2327.44	10294	9370.54	8679.42	8.89	27.2	8.57	3.31152	0.00849512	0.0495403	1	Up
Q8BP47	Asparagine--tRNA ligase, cytoplasmic, org=Mus musculus	NARS1	10	7.8.10.8.5.6	5674.01	3169.33	3103.05	1681.91	1088.17	837.567	4097.96	2470.61	6328.58	36.8	36.1	45.1	3.31141	0.0134503	0.0584058	1	Up
P47758	Signal recognition particle receptor subunit beta, org=Mus musculus	Srprb	15	11.13.15.12.9.11	7845.42	4661.69	7078.13	3007.66	1505.55	1403	4289.9	4840.96	4035.22	25.5	45.6	9.38	3.31044	0.0179847	0.0644092	1	Up
Q91WV0	Protein Dr1, org=Mus musculus	Dr1	12	8.12.12.10.7.7	13142.8	10288.8	21976.9	6369.45	4927.15	2421.17	14410.9	11517.5	11174.1	40.3	43.7	14.4	3.3102	0.0315807	0.0786058	1	Up
Q8BMJ3	Eukaryotic translation initiation factor 1A, X-chromosomal, org=Mus musculus	Eif1ax	4	4.4.2.1.2.3	1319.86	1215.44	575.78	442.086	278.725	219.116	855.684	887.701	1115.78	38.8	36.8	14.9	3.30992	0.0269007	0.0743171	1	Up
Q8QZY1	Eukaryotic translation initiation factor 3 subunit L, org=Mus musculus	Eif3l	44	41.42.42.37.27.35	77043.3	30818.6	36507.6	19257.4	14625.2	9782.39	36441.9	34354.3	33928.9	52.4	32.6	3.85	3.3063	0.0339058	0.0805749	1	Up
Q9R0P3	S-formylglutathione hydrolase, org=Mus musculus	Esd	6	5.5.5.5.-.3	1561.41	828.846	747.225	477.025	292.598	180.162	1016.98	1069.68	954.872	42.9	47.3	5.67	3.30335	0.0303317	0.0774226	1	Up
Q08369	Transcription factor GATA-4, org=Mus musculus	Gata4	16	13.15.15.14.12.15	14046.4	10323	15680.1	5406.06	4602.33	2123.48	13425.4	13803	12717.9	20.6	42.3	4.14	3.30118	0.0336126	0.0801794	1	Up
P84084	ADP-ribosylation factor 5, org=Mus musculus	Arf5	7	6.7.7.7.3.5	2775.1	2416.33	3808.4	1310.77	716.187	702.8	3266.7	2282.35	2703.47	24.1	38.2	18	3.29694	0.0110533	0.0547023	1	Up
Q8C804	Spindle and centriole-associated protein 1, org=Mus musculus	Spice1	25	19.25.22.17.11.13	13076.7	7821.51	10266.9	5083.63	2737.76	1643.21	8149.75	7012.32	7573.46	25.3	55.7	7.5	3.29281	0.0425024	0.087423	1	Up
Q5SW46	Lactoperoxidase, org=Mus musculus	Lpo	2	1.2.2.-.2.2	478.354	324.989	313.224	94.399	184.966	60.0153	325.516	226.529	256.017	24.8	57.1	18.9	3.29001	0.0440212	0.0887928	1	Up
P62301	Small ribosomal subunit protein uS15, org=Mus musculus	Rps13	37	35.36.36.34.31.32	995629	971726	1.22938e+06	516326	214549	242327	898628	863219	859485	13.4	51.4	2.47	3.28476	0.0364754	0.08293	1	Up
O89090	Transcription factor Sp1, org=Mus musculus	Sp1	9	8.8.9.5.5.7	1268.91	1724.7	2882.23	466.564	666.315	657.32	1299.29	1468.38	1481.81	42.5	18.9	7.18	3.28223	0.0248807	0.0723632	1	Up
Q3TUU5	Testis-expressed protein 30, org=Mus musculus	Tex30	5	5.5.4.3.5.5	2276.43	3628.23	5009.56	1201.44	971.904	1152.91	3706.43	3110.22	3109.22	37.6	10.9	10.4	3.28123	0.0302291	0.0774226	1	Up
P97376	Protein FRG1, org=Mus musculus	Frg1	23	22.23.22.21.11.18	30722.9	24919	30389.1	13159.5	7154.28	5967.63	22620	19852.3	19954.8	11.4	44	7.54	3.27346	0.0276985	0.0751672	1	Up
O88543	COP9 signalosome complex subunit 3, org=Mus musculus	Cops3	12	9.9.8.8.6.4	4864.59	1931.95	2427.73	1485.11	666.095	671.631	2839.17	2514.25	2401.77	51.1	50.1	8.79	3.26773	0.0375313	0.0837964	1	Up
Q9Z0G0	PDZ domain-containing protein GIPC1, org=Mus musculus	Gipc1	11	8.9.10.8.5.5	1488.22	1597.59	1720.04	690.759	431.373	349.807	1830.2	1965.72	1719.46	7.24	36.3	6.71	3.26498	0.0222125	0.0688271	1	Up
Q8K003	Translation machinery-associated protein 7, org=Mus musculus	Tma7	2	2.2.-.1.1.1	167.955	303.865	309.981	48.2217	89.8026	102.709	213.999	222.332	138.215	30.8	35.5	24.2	3.24759	0.0187296	0.0651076	1	Up
Q9ES74	Serine/threonine-protein kinase Nek7, org=Mus musculus	Nek7	7	7.6.6.5.4.4	3798.61	2372.05	2832.22	1446.02	775.432	552.617	2547.54	1997.73	2253.65	24.3	50.3	12.1	3.24537	0.0307045	0.0777537	1	Up
Q8CHY6	Transcriptional repressor p66 alpha, org=Mus musculus	Gatad2a	42	41.42.42.38.32.38	48394.3	30424.3	52822	23605	9992.42	7095.15	34348.4	34823.3	32798.9	27	65	3.11	3.235	0.0513664	0.0955029	1	Up
Q8BFR5	Elongation factor Tu, mitochondrial, org=Mus musculus	Tufm	38	34.36.37.28.26.32	28915	33285	42815.6	12022.8	13022.4	7453.18	30254	29200.6	28503.9	20.3	27.4	3.01	3.23141	0.00720115	0.0462284	1	Up
Q9JLM8	Serine/threonine-protein kinase DCLK1, org=Mus musculus	Dclk1	24	18.19.19.8.12.18	5958.75	8599.43	10293.8	2169.23	3287.59	2234.62	13760.2	13084.4	12473.9	26.4	24.5	4.91	3.23113	0.00558702	0.0412923	1	Up
Q91V41	Ras-related protein Rab-14, org=Mus musculus	Rab14	15	12.12.13.11.7.10	10943.4	5997.19	5420.06	3320.51	1983.93	1636.87	6228.84	5295.5	5721.57	40.7	38.4	8.13	3.2214	0.0186988	0.0651076	1	Up
Q8VD12	Zinc finger protein 385A, org=Mus musculus	Znf385a	9	7.9.8.5.5.7	2810.1	3023.25	3650.1	849.574	1121.82	977.453	3408.41	3333.74	3146.15	13.8	13.9	4.1	3.21598	0.000476559	0.0170243	1	Up
Q91VD9	NADH-ubiquinone oxidoreductase 75 kDa subunit, mitochondrial, org=Mus musculus	Ndufs1	42	36.41.38.30.25.28	22742.2	17864.1	29214.2	9902.78	7558.33	4286.65	17793.7	17764.8	17520.8	24.5	38.9	0.847	3.21047	0.0213501	0.0679863	1	Up
Q91ZD1	Protein odd-skipped-related 2, org=Mus musculus	Osr2	2	2.-.2.1.1.1	400.956	445.436	537.748	238.677	92.3394	100.192	237.693	233.052	193.678	15.1	57.3	10.9	3.2099	0.0449708	0.090005	1	Up
Q9CXW4	Large ribosomal subunit protein uL5, org=Mus musculus	Rpl11	33	32.33.31.29.30.32	303331	332697	409107	133175	89692.1	103569	257076	248144	245638	15.7	20.4	2.4	3.20166	0.00170891	0.026075	1	Up
P97432	Next to BRCA1 gene 1 protein, org=Mus musculus	Nbr1	4	-.4.4.1.-.2	743.946	486.941	639.74	243.901	237.611	103.787	581.792	711.011	672.414	20.7	40.6	10.1	3.19602	0.0334564	0.0801485	0.667	Up
Q9JKV2	Serine/threonine-protein kinase ICK, org=Mus musculus	Cilk1	8	8.8.8.3.5.5	2466.16	1944.23	1486.76	514.894	701.1	629.882	1687.95	1416.63	1691.11	24.9	15.3	9.86	3.19477	0.004861	0.0390736	1	Up
G3XA57	Rab11 family-interacting protein 2, org=Mus musculus	Rab11fip2	32	25.31.31.21.19.18	15233.1	12269.7	16150.9	5981.93	4589.61	3109.49	12806.9	11619.4	12156	13.9	31.5	4.88	3.19081	0.0134022	0.0584058	1	Up
Q6ZQ88	Lysine-specific histone demethylase 1A, org=Mus musculus	Kdm1a	81	76.76.78.72.67.75	283238	187808	298916	130058	62795.8	49478	217643	200771	194531	23.4	53.5	5.85	3.17731	0.0337252	0.0802846	1	Up
Q5NCR9	Nuclear speckle splicing regulatory protein 1, org=Mus musculus	Nsrp1	16	13.15.16.13.9.13	12659.3	10115.6	11023	5522.86	2852.01	2274.2	8123.46	8653.88	8488.44	11.4	48.8	3.22	3.1738	0.0376627	0.0839342	1	Up
Q9D5V5	Cullin-5, org=Mus musculus	Cul5	30	28.29.27.24.16.15	17021.2	8712.48	10824.7	6153.66	3600.98	1792.53	8880.63	8547.68	8152.64	35.4	56.9	4.27	3.166	0.053926	0.0977344	1	Up
P48758	Carbonyl reductase [NADPH] 1, org=Mus musculus	Cbr1	12	6.10.11.6.4.7	4101.24	3299.21	3707.89	958.732	1813.79	741.107	3465.83	3412.96	3382.28	10.8	48.4	1.24	3.1615	0.0382845	0.0843238	1	Up
A2AIL4	NADH dehydrogenase (ubiquinone) complex I, assembly factor 6, org=Mus musculus	Ndufaf6	5	2.3.2.2.1.3	266.024	504.866	467.337	201.536	106.277	83.8494	348.577	215.243	462.631	31.1	47.9	36.2	3.16147	0.0256914	0.0730327	1	Up
Q8K3F7	L-threonine 3-dehydrogenase, mitochondrial, org=Mus musculus	Tdh	13	11.11.11.12.9.6	3775.4	3310.87	5075.06	1596.35	1242.65	1011.13	3900.75	3530.99	3644.63	22.6	23	5.13	3.15868	0.00326385	0.032727	1	Up
Q99JY0	Trifunctional enzyme subunit beta, mitochondrial, org=Mus musculus	Hadhb	40	29.37.34.32.22.33	26409.2	26606.4	49309.8	11975.5	11255.4	9192	29702.1	29696.8	27855.9	38.6	13.4	3.66	3.15596	0.0217267	0.0684603	1	Up
Q60854	Serpin B6, org=Mus musculus	Serpinb6	11	9.8.11.7.-.9	3455.18	2388.05	1976.03	1161.17	861.49	455.965	2298.85	1795.89	1518.66	29.3	42.8	21.1	3.15467	0.0294111	0.0765808	1	Up
Q8K3I8	Beta-defensin 19, org=Mus musculus	Defb19	1	1.1.1.1.1.1	63.4085	129.663	185.126	45.667	23.1128	51.1959	1.63735	1.32082	24.8192	48.3	37.2	146	3.15228	0.0531983	0.0972221	1	Up
P48725	Pericentrin, org=Mus musculus	Pcnt	50	34.37.46.39.15.24	12700.9	8478.28	9395.65	5303.31	2091.83	2308.56	7229.61	7160.77	6519.76	21.8	55.5	5.62	3.15084	0.0384609	0.0844325	1	Up
Q8JZQ9	Eukaryotic translation initiation factor 3 subunit B, org=Mus musculus	Eif3b	57	50.51.50.43.40.46	82352.7	34619.2	38508.6	21942.1	17908.3	9510.18	39255.7	38540.2	35767.6	51.1	38.5	4.87	3.14989	0.0389153	0.0847464	1	Up
Q60692	Proteasome subunit beta type-6, org=Mus musculus	Psmb6	6	5.6.4.4.4.4	6763.64	5001.09	5626.51	2966.51	1459.39	1097.11	4645.84	4367.91	4441.15	15.4	53.9	3.21	3.14887	0.0437656	0.0885718	1	Up
Q91V12	Cytosolic acyl coenzyme A thioester hydrolase, org=Mus musculus	Acot7	9	4.6.7.6.3.7	1484.09	943.794	1820.34	568.931	423.497	357.914	4462.46	3581.52	4218.46	31.2	24	11.1	3.14603	0.0116278	0.0554828	1	Up
Q9D6M3	Mitochondrial glutamate carrier 1, org=Mus musculus	Slc25a22	10	8.10.8.9.7.8	4602.93	6872.18	8525.11	2871.35	1648.79	1849.36	6456.56	5824.56	5829.86	29.5	30.9	6.02	3.14	0.00999264	0.0532217	1	Up
O08759	Ubiquitin-protein ligase E3A, org=Mus musculus	Ube3a	8	5.8.6.4.2.2	1235.69	914.89	1197.6	598.98	252.916	214.427	733.952	566.271	431.609	15.7	59.6	26.2	3.13994	0.0498934	0.0942584	1	Up
Q8VDZ4	Palmitoyltransferase ZDHHC5, org=Mus musculus	Zdhhc5	5	3.5.5.4.2.5	1136.78	1118.79	1857.48	288.178	729.177	293.778	1129.23	1196.71	1241.88	30.7	57.9	4.77	3.13702	0.0381737	0.0843027	1	Up
Q64378	Peptidyl-prolyl cis-trans isomerase FKBP5, org=Mus musculus	Fkbp5	11	8.10.10.8.3.9	2065.66	1826.11	2714.96	1129.07	531.595	450.188	2340.66	1825.98	1820.57	20.9	52.7	15	3.12989	0.0356528	0.0821366	1	Up
Q3TIV5	Zinc finger CCCH domain-containing protein 15, org=Mus musculus	Zc3h15	19	17.17.19.13.11.16	9600.54	10659.7	15689.6	3018.29	3711.57	4776.25	9773.67	9462.22	8945.78	27.1	23.1	4.45	3.1244	0.0049596	0.0392692	1	Up
P00520	Tyrosine-protein kinase ABL1, org=Mus musculus	Abl1	24	17.24.24.15.15.20	4847.71	6243.19	7886.13	1804.26	1951.89	2333.51	5630.28	6833.46	5357.08	24	13.5	13.2	3.11627	0.00542584	0.0406108	1	Up
Q9QXZ0	Microtubule-actin cross-linking factor 1, isoforms 1/2/3/4, org=Mus musculus	Macf1	198	163.183.176.138.58.105	108968	81671.2	95481.6	38227.1	32361.4	21400.8	74352	71243.5	70087.9	14.3	27.9	3.07	3.11037	0.010177	0.0535236	1	Up
Q80XJ3	Tetratricopeptide repeat protein 28, org=Mus musculus	Ttc28	11	7.10.11.3.3.2	2086.05	1332.28	1819.69	784.232	585.99	315.242	1371.33	1382.34	1150.52	21.9	41.9	10	3.10776	0.0303713	0.0774226	1	Up
P07901	Heat shock protein HSP 90-alpha, org=Mus musculus	Hsp90aa1	59	53.54.57.49.27.40	79906.2	53017.1	57495	32340.8	16299.3	12768.7	72589.8	65723.4	64355	22.7	51	6.53	3.10083	0.0338315	0.0804703	1	Up
O09005	Sphingolipid delta(4)-desaturase DES1, org=Mus musculus	Degs1	2	-.2.1.-.1.1	172.959	241.313	266.146	100.195	75.8859	43.3502	463.357	352.805	182.542	21.3	39	42.5	3.10082	0.0239143	0.0711542	0.667	Up
Q9D1L0	Coiled-coil-helix-coiled-coil-helix domain-containing protein 2, org=Mus musculus	Chchd2	3	2.3.3.1.2.3	1180.85	1202.67	1638.27	585.005	363.468	348.68	1067.83	1048.71	1037.5	19.2	30.6	1.46	3.10048	0.00702608	0.0457484	1	Up
Q63844	Mitogen-activated protein kinase 3, org=Mus musculus	Mapk3	13	10.13.12.9.7.7	6899.92	4004.69	5274.66	2573.4	1724.32	939.757	4402.05	4229.99	3852.88	26.9	46.8	6.75	3.08914	0.0364457	0.08293	1	Up
P24788	Cyclin-dependent kinase 11B, org=Mus musculus	Cdk11b	60	51.56.56.44.39.46	75828.6	48520.4	61402.8	32804.7	14381.5	12953.2	52541.9	48530.2	47194.3	22.1	55.2	5.63	3.08869	0.038582	0.0845287	1	Up
Q9D1G1	Ras-related protein Rab-1B, org=Mus musculus	Rab1b	13	8.12.13.11.12.13	4258.84	4838.06	8406.1	1794.56	2649.75	1229.55	5294.11	4510.01	4571.49	38.5	37.8	9.1	3.08485	0.0207812	0.0673226	1	Up
O70152	Dolichol-phosphate mannosyltransferase subunit 1, org=Mus musculus	Dpm1	39	31.38.37.33.25.33	50860.7	51662.7	70436.1	27177.9	16138.6	12824.2	51222.9	48472.6	47195.3	19.2	40.2	4.2	3.08083	0.0198316	0.0667758	1	Up
Q9CPQ8	ATP synthase subunit g, mitochondrial, org=Mus musculus	Atp5mg	11	7.10.10.6.10.8	11241.2	20797.8	29220.2	4831.7	8198.82	6882.1	21940.3	17818.7	19630.4	44.1	25.6	10.4	3.0764	0.0411658	0.0861857	1	Up
Q7TMM9	Tubulin beta-2A chain, org=Mus musculus	Tubb2a	17	16.17.17.17.16.15	119337	83394.9	119635	50478.9	34852.6	19605.2	80713.4	84397.8	78575.3	19.4	44.1	3.63	3.07202	0.0346224	0.0813633	1	Up
Q8BJZ4	Small ribosomal subunit protein mS35, org=Mus musculus	Mrps35	10	7.10.10.9.10.10	3084.61	4636.24	8156.7	1339.22	1864.44	1967.9	4653.94	5901.4	4622.48	49.1	19.6	14.4	3.07016	0.048152	0.0929652	1	Up
Q8BU30	Isoleucine--tRNA ligase, cytoplasmic, org=Mus musculus	Iars1	64	56.60.57.53.39.41	80632	45902.4	49530.8	25281.2	20015.4	12072.9	43974.3	41209.2	38551	32.5	34.8	6.57	3.06897	0.0169713	0.0630869	1	Up
Q571G4	Protein lin-54 homolog, org=Mus musculus	Lin54	19	8.19.18.11.16.19	4833.2	6823.74	11432.7	1436.04	3038.22	3071.38	7142.78	5830.12	5772.16	44	37.2	12.4	3.05999	0.0350183	0.0818244	1	Up
Q8C796	REST corepressor 2, org=Mus musculus	Rcor2	29	27.25.27.24.20.23	28428.3	16613.1	28258.7	13667.7	5906.99	4391.79	20088.6	18464	17232.1	27.7	62.3	7.7	3.05844	0.0507464	0.0948469	1	Up
P49718	DNA replication licensing factor MCM5, org=Mus musculus	Mcm5	103	95.103.99.91.81.86	305428	301298	416784	125594	122481	86592.6	283460	258864	247378	19.2	19.4	7	3.05829	0.00232265	0.0288049	1	Up
O55023	Inositol monophosphatase 1, org=Mus musculus	Impa1	6	6.6.6.6.4.5	3503.89	2207.88	2628.62	1364.52	856.023	507.235	1976.15	1765.07	1463.35	23.8	47.4	14.9	3.05758	0.0367099	0.0832051	1	Up
Q3TVI4	Protein HEXIM2, org=Mus musculus	Hexim2	3	3.3.3.3.1.-	958.424	847.81	845.455	309.4	333.943	225.681	573.424	711.273	688.071	7.3	19.6	11.2	3.05134	0.00619253	0.0431577	1	Up
P54775	26S proteasome regulatory subunit 6B, org=Mus musculus	Psmc4	34	34.32.33.27.18.19	32132.5	37213.4	37303.4	16203.8	12802.6	5983.59	38883.4	29367.7	32464.5	8.33	44.6	14.5	3.048	0.0544899	0.0984424	1	Up
Q9CYR0	Single-stranded DNA-binding protein, mitochondrial, org=Mus musculus	Ssbp1	27	25.26.26.24.23.26	47737.5	42714.1	72932.9	17782.6	16758.8	19144.3	52614.4	54165	50718	29.7	6.69	3.29	3.04335	0.0174742	0.0639078	1	Up
Q9JHC9	ETS-related transcription factor Elf-2, org=Mus musculus	Elf2	12	8.10.12.9.4.9	2496.31	1678.41	3302.65	1190.45	761.03	509.903	1923.92	1618.77	1816.95	32.6	41.9	8.67	3.03788	0.0243905	0.0717071	1	Up
Q78IK4	MICOS complex subunit Mic27, org=Mus musculus	Apool	23	19.22.21.20.16.18	10557.5	5808.04	13236.8	5056.2	2405.81	2297.19	7960.81	7285.23	6559.17	38.1	48	9.64	3.03327	0.0340271	0.0806988	1	Up
Q9Z2Z6	Mitochondrial carnitine/acylcarnitine carrier protein, org=Mus musculus	Slc25a20	24	14.20.21.14.15.16	11273.8	17677.2	17082.2	5016.99	5282.43	4896.15	15143.9	15128.2	14913.4	23.1	3.9	0.855	3.02939	0.0154096	0.0612587	1	Up
Q8BQR4	KAT8 regulatory NSL complex subunit 2, org=Mus musculus	Kansl2	16	14.16.16.11.6.15	3715.44	3401.73	6441.91	1389.7	1179.1	1916.78	3691.07	2990.15	2895.98	37	25.4	13.6	3.02281	0.014381	0.0597925	1	Up
Q9EQ06	Estradiol 17-beta-dehydrogenase 11, org=Mus musculus	Hsd17b11	13	11.12.12.11.4.8	6093.85	4096.82	6237.32	2495.95	1671.9	1274.69	4905.68	4741.93	4294.96	21.9	34.3	6.8	3.01844	0.011942	0.0560127	1	Up
P34022	Ran-specific GTPase-activating protein, org=Mus musculus	Ranbp1	9	9.8.9.8.3.6	6717.73	3101.67	4285.43	2503.67	938.342	1234.13	4332.54	4353.81	3787.84	39.2	53.4	7.72	3.01634	0.0395	0.0850721	1	Up
Q9Z104	SWI/SNF-related matrix-associated actin-dependent regulator of chromatin subfamily E member 1-related, org=Mus musculus	Hmg20b	39	32.38.37.24.29.37	31314.3	42259	62300.7	9785.63	18281.8	17056.4	41401.2	39760.2	38402.7	34.7	30.5	3.77	3.01114	0.0173189	0.0637532	1	Up
Q78IK2	ATP synthase membrane subunit K, mitochondrial, org=Mus musculus	Atp5mk	7	6.7.6.5.5.7	5663.76	9711.81	7493.01	2241.06	2292.78	3066.27	7374.81	7284.67	7454.96	26.6	18.2	1.16	3.00898	0.00674389	0.0449444	1	Up
Q6PIJ4	Nuclear factor related to kappa-B-binding protein, org=Mus musculus	Nfrkb	40	25.39.38.28.24.29	15925.5	13300.1	19030	7273.55	4958.43	3808.72	11358	11189.7	11089.7	17.8	33	1.21	3.00833	0.0122587	0.056405	1	Up
Q91W43	Glycine dehydrogenase (decarboxylating), mitochondrial, org=Mus musculus	Gldc	6	2.-.4.2.1.3	192.158	294.579	476.721	98.4432	122.312	99.5322	466.968	573.464	317.196	44.9	12.6	28.4	3.0081	0.0500969	0.0943467	1	Up
D3YXG0	Hemicentin-1, org=Mus musculus	Hmcn1	3	3.2.3.2.2.2	11120.8	10072.7	7469.19	4688.63	2514.86	2333.76	9674.86	10269.9	10055.3	19.7	41.2	3.01	3.00533	0.0190779	0.0658338	1	Up
Q99LQ1	MAP3K12-binding inhibitory protein 1, org=Mus musculus	Mbip	43	32.42.41.31.37.41	97840.5	144735	135301	22805.4	63730	39226	107770	103806	100262	19.7	49.1	3.61	3.0047	0.0434623	0.088261	1	Up
P62965	Cellular retinoic acid-binding protein 1, org=Mus musculus	Crabp1	4	3.3.3.-.3.2	520.38	371.974	314.54	97.2159	220.231	86.3145	382.004	459.657	481.887	26.4	55.3	11.9	2.98913	0.0395311	0.0850721	1	Up
Q9CQS8	Protein transport protein Sec61 subunit beta, org=Mus musculus	Sec61b	5	5.5.4.4.5.4	6019.75	5183.4	5911.44	2943.85	1455.23	1332.1	4381.47	4388.48	4491.15	7.97	47	1.39	2.98622	0.0398028	0.0851566	1	Up
Q8CFC7	CLK4-associating serine/arginine rich protein, org=Mus musculus	Clasrp	22	17.21.21.13.3.5	12307.9	14009.5	11220.9	3370.61	5640.38	3570.31	13049.1	13365.5	11848.6	11.2	30	6.27	2.98366	0.0117249	0.0555605	1	Up
Q9JLC8	Sacsin, org=Mus musculus	Sacs	4	4.3.3.2.1.1	477.61	418.003	310.563	200.537	104.71	100.914	240.61	252.437	390.046	21.1	41.7	28.2	2.9697	0.0195067	0.0663648	1	Up
Q80WQ8	Mis18-binding protein 1, org=Mus musculus	Mis18bp1	15	12.12.14.12.-.6	6386.63	4254.37	6471.13	2914.49	1765.7	1086.93	2786.1	3192.09	2920.58	22	48.1	6.97	2.96719	0.0382466	0.0843238	1	Up
Q9DCF9	Translocon-associated protein subunit gamma, org=Mus musculus	Ssr3	3	3.3.3.3.3.3	1661.5	1887.85	1864.15	685.314	658.461	486.975	1364.57	950.023	1513.25	6.89	17.6	22.9	2.95698	0.00464535	0.0385123	1	Up
Q8BTU1	Cilia- and flagella-associated protein 20, org=Mus musculus	Cfap20	28	25.26.27.26.15.21	65441.3	56431.7	52920.4	28524.2	18776.7	11825.6	49536.8	45563.2	40810	11.1	42.6	9.64	2.95626	0.0394261	0.0850721	1	Up
Q9R1P4	Proteasome subunit alpha type-1, org=Mus musculus	Psma1	24	24.22.22.20.16.16	40551.3	25107	27206	15746.8	10508.6	5219.53	27152.7	25704	24413.4	27.1	50.2	5.32	2.95042	0.051892	0.0959774	1	Up
P43247	DNA mismatch repair protein Msh2, org=Mus musculus	Msh2	45	40.41.40.38.22.36	30837	19112.1	25432	14253.4	6568.62	4779.6	20560.9	18708.5	17977.5	23.4	59	6.98	2.94439	0.0523867	0.0964751	1	Up
Q9D924	Iron-sulfur cluster assembly 1 homolog, mitochondrial, org=Mus musculus	Isca1	2	-.2.2.-.2.2	253.989	250.843	373.208	101.55	128.033	68.6398	161.963	175.092	133.597	23.8	29.9	13.5	2.94424	0.0103811	0.0537997	0.667	Up
Q6ZWU9	Small ribosomal subunit protein eS27, org=Mus musculus	Rps27	20	16.20.18.15.13.18	191610	213757	229119	97514.9	66748.4	51414.4	166681	175990	169536	8.92	32.7	2.79	2.94183	0.0204739	0.0673041	1	Up
Q8K1E0	Syntaxin-5, org=Mus musculus	Stx5	11	6.9.11.8.7.7	2278.01	1382.35	3038.43	878.57	809.836	589.324	1907.88	1447.49	1536.93	37.1	19.9	15	2.94099	0.0272444	0.07483	1	Up
Q91V61	Sideroflexin-3, org=Mus musculus	Sfxn3	17	13.16.17.12.11.13	6836.81	8572.91	11670.2	2911.63	3580.49	2731.06	9110.13	8282.07	7819.63	27.1	14.6	7.78	2.93607	0.00878721	0.0502127	1	Up
P15105	Glutamine synthetase, org=Mus musculus	Glul	7	6.7.6.5.4.3	2630.28	1458.35	1603.86	771.247	503.405	665.739	1113.58	1197.57	1219.34	33.7	20.9	4.75	2.93369	0.0119317	0.0560127	1	Up
Q8VCK3	Tubulin gamma-2 chain, org=Mus musculus	Tubg2	6	5.5.6.4.4.3	1750.15	3420.99	3548.41	992.093	1278.6	703.362	3488.03	2964.94	3035.25	34.5	29	8.98	2.93188	0.0242278	0.0714782	1	Up
P58252	Elongation factor 2, org=Mus musculus	Eef2	74	65.70.66.62.40.46	84540.2	53515.9	50717.2	30834.3	22064.5	11518.5	51439.7	49091.3	47890.2	29.8	45	3.65	2.93047	0.0396385	0.0850721	1	Up
Q9WTQ8	Mitochondrial import inner membrane translocase subunit Tim23, org=Mus musculus	Timm23	9	7.8.9.6.6.7	4775.27	5072	6676.14	2780.64	1598.03	1274.74	4506.03	4264.5	3814.54	18.6	42.1	8.37	2.92273	0.0257017	0.0730327	1	Up
Q02788	Collagen alpha-2(VI) chain, org=Mus musculus	Col6a2	20	17.19.18.15.14.17	7409.63	7540.06	14913.4	3462.08	2751	4012.74	7639.25	7259.24	7182.88	43.1	18.6	3.32	2.92036	0.0300001	0.0770417	1	Up
O55028	[3-methyl-2-oxobutanoate dehydrogenase [lipoamide]] kinase, mitochondrial, org=Mus musculus	Bckdk	9	8.9.9.8.5.8	5166.57	3432.48	5233.35	2425.36	1459.4	876.788	4200.56	3513.8	3780.98	22.1	49.3	9.03	2.90502	0.0431983	0.0878819	1	Up
Q9D7S7	Ribosomal protein eL22-like 1, org=Mus musculus	Rpl22l1	11	11.11.10.11.9.10	62366.2	44187.1	48645.8	23738.5	18499.3	11206	40170.2	42342.7	41018.6	18.3	35.3	2.66	2.90397	0.0229066	0.0699702	1	Up
Q9D7B7	Probable glutathione peroxidase 8, org=Mus musculus	Gpx8	11	8.10.11.8.8.9	6639.13	6748.79	9471.58	2785.21	2602.33	2488.69	6092.92	5930.12	5590.7	21.1	5.7	4.36	2.90234	0.00798763	0.0480612	1	Up
Q07079	Insulin-like growth factor-binding protein 5, org=Mus musculus	Igfbp5	6	5.6.5.4.2.5	1242.62	1272.08	1377.52	275.19	549.046	517.346	982.329	1268.16	1251.22	5.47	33.5	13.7	2.90121	0.0352679	0.0818244	1	Up
P70349	Adenosine 5'-monophosphoramidase HINT1, org=Mus musculus	Hint1	2	2.1.1.2.-.1	207.954	327.099	476.887	151.096	79.3077	118.537	389.352	267.454	353.309	40	30.9	18.6	2.90003	0.0291878	0.0764699	1	Up
P25206	DNA replication licensing factor MCM3, org=Mus musculus	Mcm3	73	60.68.69.62.53.56	98079.9	62738.5	99291.2	48486.7	21491.3	19835.1	72903.4	65057.7	63663.5	23.9	53.7	7.41	2.89612	0.0388573	0.0847464	1	Up
Q8VIJ6	Splicing factor, proline- and glutamine-rich, org=Mus musculus	Sfpq	251	239.247.236.196.215.224	4.34431e+06	5.06335e+06	5.09486e+06	940545	2.3144e+06	1.76178e+06	4.38664e+06	4.49055e+06	4.29519e+06	8.78	41.3	2.23	2.89084	0.0472263	0.0921279	1	Up
P46978	Dolichyl-diphosphooligosaccharide--protein glycosyltransferase subunit STT3A, org=Mus musculus	Stt3a	17	13.16.16.12.11.12	5601.82	6744.44	8827.66	3572.28	2150.42	1612.78	6012.39	5184.45	5240.65	23.2	41.4	8.44	2.88651	0.0235346	0.0707282	1	Up
A2A8L5	Receptor-type tyrosine-protein phosphatase F, org=Mus musculus	Ptprf	7	2.6.6.5.-.3	628.973	491.65	806.779	345.664	206.586	116.578	896.467	1023.27	647.766	24.6	51.8	22.3	2.88176	0.0511617	0.0953392	1	Up
Q9QXK2	E3 ubiquitin-protein ligase RAD18, org=Mus musculus	Rad18	6	4.5.5.4.-.2	995.43	675.872	1426.73	586.885	265.266	223.174	499.504	985.377	720.932	36.5	55.5	33.1	2.88102	0.0445836	0.0893944	1	Up
Q8R2R6	Mitochondrial ribosome-associated GTPase 1, org=Mus musculus	Mtg1	6	3.6.5.2.2.5	879.884	1030.22	996.056	290.84	324.884	393.854	960.13	803.314	959.384	8.14	15.6	9.95	2.87859	0.0016181	0.0256907	1	Up
E9Q6J5	Biorientation of chromosomes in cell division protein 1-like 1, org=Mus musculus	Bod1l	28	22.26.28.12.15.25	5796.54	5563.2	10232.7	2369.01	2387.32	2799.78	5637.81	4633.59	5217.74	36.6	9.67	9.77	2.85761	0.0285082	0.0757487	1	Up
Q8C0V0	Serine/threonine-protein kinase tousled-like 1, org=Mus musculus	Tlk1	4	4.4.3.3.2.2	796.623	615.677	771.515	409.669	178.628	177.848	459.918	308.358	422.333	13.5	52.3	19.9	2.85039	0.0465765	0.0916459	1	Up
Q9D009	Putative lipoyltransferase 2, mitochondrial, org=Mus musculus	Lipt2	9	6.7.7.3.1.4	3216.81	2271.93	2928.93	1472.97	786.784	693.85	3134.85	2820.24	2867	17.3	43.2	5.77	2.84996	0.0273729	0.074857	1	Up
O70194	Eukaryotic translation initiation factor 3 subunit D, org=Mus musculus	Eif3d	32	29.31.31.24.25.26	41408.3	18896.9	20964.8	11643.1	10771.3	6132.12	21484.9	20517.1	20707.9	45.9	31.1	2.45	2.84694	0.0345365	0.0812713	1	Up
Q8C9B9	Death-inducer obliterator 1, org=Mus musculus	Dido1	107	91.100.104.90.68.92	63263.7	54540.6	79426.8	30343.4	19739.5	19266.3	56453.1	58203.3	55703.6	19.2	27.1	2.26	2.84403	0.0057956	0.0420705	1	Up
Q8R4U7	Leucine zipper protein 1, org=Mus musculus	Luzp1	73	57.68.67.55.49.61	48277.3	35778.6	49529.1	19438.5	13832.4	13719.7	33545.1	32896.3	31995.4	17.1	20.9	2.37	2.8428	0.00258859	0.0300065	1	Up
Q921V5	Alpha-1,6-mannosyl-glycoprotein 2-beta-N-acetylglucosaminyltransferase, org=Mus musculus	Mgat2	7	6.5.7.4.4.3	1825.1	906.697	1431.83	654.338	360.279	451.332	1017.86	1072.8	1074.3	33.2	30.8	3.05	2.84023	0.0192805	0.0660515	1	Up
P68040	Small ribosomal subunit protein RACK1, org=Mus musculus	Rack1	28	26.28.28.26.25.25	65401.3	69714	82463.3	27057.8	29939.3	19641.6	59237	56050.5	55329.3	12.2	20.8	3.66	2.83902	0.00482871	0.0390736	1	Up
P60335	Poly(rC)-binding protein 1, org=Mus musculus	Pcbp1	33	32.33.30.28.29.29	258160	133502	184502	113556	51681.8	37865.5	146405	134451	129959	32.6	59.5	6.21	2.8368	0.0547629	0.0987158	1	Up
Q3THK3	General transcription factor IIF subunit 1, org=Mus musculus	Gtf2f1	16	15.15.14.11.7.15	5167.17	2831.34	3441.1	1752.51	1393.36	890.883	3401.06	2888.48	2669.63	31.8	32.2	12.6	2.83386	0.0174759	0.0639078	1	Up
Q8BWM0	Prostaglandin E synthase 2, org=Mus musculus	Ptges2	6	3.3.3.1.1.2	138.177	135.191	273.056	56.2351	98.1787	38.7522	421.712	341.768	397.373	43.2	47.4	10.6	2.82878	0.0421803	0.0872684	1	Up
Q8K297	Procollagen galactosyltransferase 1, org=Mus musculus	Colgalt1	16	12.14.15.13.11.13	11465.1	5830.67	7613.46	4694.04	2350.21	1764.94	6666.16	5679.65	5610.2	34.7	52.8	9.87	2.82764	0.0430125	0.0877316	1	Up
Q9CR00	26S proteasome non-ATPase regulatory subunit 9, org=Mus musculus	Psmd9	5	3.3.4.2.1.3	843.549	437.849	616.504	236.931	250.056	185.223	529.819	626.621	539.015	32.1	15.3	9.45	2.82338	0.0185959	0.0650301	1	Up
Q9DC16	Endoplasmic reticulum-Golgi intermediate compartment protein 1, org=Mus musculus	Ergic1	8	5.7.6.5.2.6	1814.45	1524.37	1753.4	671.626	655.769	477.437	1563.61	1655.54	1481.85	9.01	17.9	5.55	2.82144	0.00386045	0.0357679	1	Up
Q9ET54	Palladin, org=Mus musculus	Palld	19	17.17.16.17.10.13	15640.9	8752.33	8970.55	6246.4	2746.42	2841.82	9350.63	8191.82	7720.28	35.2	50.5	9.96	2.81916	0.0358578	0.0823679	1	Up
Q9DB20	ATP synthase subunit O, mitochondrial, org=Mus musculus	Atp5po	31	27.27.28.24.25.29	58104.1	61019.5	112149	28730.9	28423.1	25021.2	84524.8	76972.7	71596	39.4	7.52	8.36	2.81438	0.0379112	0.084017	1	Up
Q5IRJ6	Proton-coupled zinc antiporter SLC30A9, mitochondrial, org=Mus musculus	Slc30a9	12	5.11.10.3.5.10	1868.15	1728.41	2967.66	510.93	651.473	1170.05	2167.52	1887.2	1747.07	31	44.7	11.1	2.8143	0.0283989	0.0756948	1	Up
P56391	Cytochrome c oxidase subunit 6B1, org=Mus musculus	Cox6b1	8	3.5.6.4.1.4	1087.01	1357.61	860.411	427.351	539.095	208.381	2544.69	1962.9	1894.48	22.6	43	16.7	2.8132	0.0447294	0.0896483	1	Up
Q68G58	DNA-(apurinic or apyrimidinic site) endonuclease 2, org=Mus musculus	Apex2	4	3.4.4.2.2.4	1533.89	1338.13	2220.14	510.051	714.826	588.064	1433.95	1454.17	967.603	27.3	17.1	21.4	2.80879	0.00758249	0.0473311	1	Up
Q3V3R1	Monofunctional C1-tetrahydrofolate synthase, mitochondrial, org=Mus musculus	Mthfd1l	9	4.7.6.4.-.6	715.478	694.808	925.307	377.66	294.855	159.859	1122.58	750.394	1249.59	16.4	39.6	24.9	2.80594	0.0391059	0.084826	1	Up
Q8BG30	Negative elongation factor A, org=Mus musculus	Nelfa	14	8.14.12.8.7.12	4351.72	3861.34	6147.44	1706.92	1808.1	1605.19	3312.71	3180.73	3284	25.1	5.94	2.13	2.80467	0.0142662	0.0595822	1	Up
O35609	Secretory carrier-associated membrane protein 3, org=Mus musculus	Scamp3	4	2.4.4.3.1.4	650.072	585.572	564.77	184.253	171.413	287.818	645.854	669.514	541.106	7.41	29.8	11	2.79791	0.0176437	0.0639078	1	Up
Q9CY57	Chromatin target of PRMT1 protein, org=Mus musculus	Chtop	33	28.32.32.30.30.28	131456	204053	222720	84662.2	73426.4	41576.7	153883	164725	157571	25.9	33.6	3.47	2.79583	0.0209785	0.0675115	1	Up
Q7TSV9	Enkurin domain-containing protein 1, org=Mus musculus	Enkd1	3	2.3.3.2.2.2	1264.3	917.286	1340.94	478.383	542.233	242.243	1022.06	422.926	657.487	19.2	37.5	43.1	2.78933	0.0336147	0.0801794	1	Up
Q7TPM1	Protein PRRC2B, org=Mus musculus	Prrc2b	58	47.52.51.31.41.47	30601.6	27056	31295.6	8195.69	12887.3	10833.5	27010.9	26326.6	23983.7	7.67	22.1	6.16	2.78706	0.00947568	0.0520521	1	Up
Q99K41	EMILIN-1, org=Mus musculus	Emilin1	54	49.51.52.40.35.41	35613.5	35823.2	34789.8	14687.5	14134.7	9321.3	30182.8	30571.1	27632.6	1.54	23.2	5.42	2.78492	0.018579	0.0650301	1	Up
P11499	Heat shock protein HSP 90-beta, org=Mus musculus	Hsp90ab1	83	76.82.79.75.45.65	208135	139318	134793	96148.6	42218.8	34888.8	147382	141167	139767	25.6	57.9	2.84	2.78343	0.0532789	0.0972509	1	Up
P26041	Moesin, org=Mus musculus	Msn	17	13.16.13.8.5.10	5665.42	3659.21	3699.02	1380.89	2320.55	978.426	4438.73	3617.45	3710.19	26.4	44.2	11.5	2.78291	0.0313139	0.0782158	1	Up
B1AXH1	NHS-like protein 2, org=Mus musculus	Nhsl2	13	9.11.11.5.3.9	2293.82	2245.55	2456.12	884.073	823.164	811.748	1901.36	1822.45	1362.59	4.73	4.63	17.2	2.77711	1.12189e-05	0.00565076	1	Up
Q8BLG0	PHD finger protein 20, org=Mus musculus	Phf20	16	6.13.14.7.3.13	2782.62	2309.17	4745.7	1275.04	975.498	1296.48	1932.19	2359.1	2328.63	39.4	15.2	10.8	2.77345	0.030541	0.0775658	1	Up
P09535	Insulin-like growth factor II, org=Mus musculus	Igf2	8	6.7.7.5.6.7	8794.38	6889.2	9144.36	3838.78	2659.25	2467.49	9066.69	8322.13	7957.97	14.7	24.8	6.69	2.76927	0.00527641	0.0400669	1	Up
P47963	Large ribosomal subunit protein eL13, org=Mus musculus	Rpl13	47	39.46.45.37.32.43	823887	1.08526e+06	1.14893e+06	260600	423540	420501	813497	1.00096e+06	935918	16.9	25.3	10.4	2.76839	0.00887711	0.050523	1	Up
P51410	Large ribosomal subunit protein uL6, org=Mus musculus	Rpl9	39	37.38.37.34.31.34	283382	399568	596218	138586	160401	163502	376661	357643	358011	37.1	8.81	2.99	2.76583	0.0389794	0.0847464	1	Up
Q9DC28	Casein kinase I isoform delta, org=Mus musculus	Csnk1d	49	49.49.48.42.39.42	75009.9	64422.9	81210.2	27808.6	28858.5	23119.2	61790.2	61680.6	57800.9	11.5	11.5	3.76	2.76542	0.000458907	0.0170243	1	Up
Q8BFY7	Protein PIMREG, org=Mus musculus	Pimreg	7	4.7.7.3.6.7	2754.31	3056.44	3399.55	982.648	1402.64	964.325	2251.37	2082.17	2038.74	10.5	22.2	5.29	2.74966	0.00526013	0.0399967	1	Up
O70305	Ataxin-2, org=Mus musculus	Atxn2	58	53.55.49.42.41.51	68577.7	49261.1	48527.6	14884.6	22271.6	23356.5	44118.3	44106.1	43545.5	20.5	22.9	0.745	2.74928	0.00586887	0.0422328	1	Up
P35293	Ras-related protein Rab-18, org=Mus musculus	Rab18	16	12.15.15.12.7.11	11167.3	9245.96	13513.4	5626.64	4210.55	2515.38	9134.89	8077.52	8219.94	18.9	37.8	6.77	2.74653	0.0303335	0.0774226	1	Up
Q6PHN9	Ras-related protein Rab-35, org=Mus musculus	Rab35	8	6.7.7.3.1.5	1744.2	947.83	1610.15	798.725	451.82	317.341	1251.06	972.129	1080	29.7	47.5	12.8	2.74394	0.0387711	0.0846348	1	Up
Q60932	Voltage-dependent anion-selective channel protein 1, org=Mus musculus	Vdac1	17	12.17.14.12.10.14	5918.22	7513.51	7015.07	3863.1	1862.79	1785.67	7166.43	5822.9	6246.75	12	47	10.7	2.72204	0.0426214	0.0876024	1	Up
Q5RJ54	Zinc finger and SCAN domain-containing protein 26, org=Mus musculus	Zscan26	13	9.11.13.9.9.11	4897.67	8438.62	10403.5	2444.1	3724.49	2553.25	7958.93	7240.52	7296.12	35.3	24.4	5.33	2.72188	0.0292755	0.0764954	1	Up
Q8CFE3	REST corepressor 1, org=Mus musculus	Rcor1	47	42.44.42.38.29.33	69617.3	54243.6	96401.6	34615.2	24419.7	21979.6	57725.3	50541.7	48104	29.1	24.8	9.6	2.7188	0.0109398	0.0544119	1	Up
Q9CQX4	PCNA-associated factor, org=Mus musculus	Pclaf	13	11.13.13.13.13.12	9510.16	16666.8	21584.6	4998.05	6852.56	5720.98	12923.8	12100.7	12081.2	38.1	16	3.89	2.71811	0.0449941	0.0900076	1	Up
Q9JLR9	HIG1 domain family member 1A, mitochondrial, org=Mus musculus	Higd1a	1	1.1.1.1.1.1	303.321	588.612	619.858	177.844	177.29	201.262	464.759	327.174	321.576	34.6	7.38	21.8	2.71712	0.0495954	0.0939632	1	Up
Q61315	Adenomatous polyposis coli protein, org=Mus musculus	Apc	35	23.29.27.18.20.29	7920.52	6486.63	8419.3	3563.09	2718.65	2121.22	5855.07	6385.09	5963.72	13.2	25.9	4.61	2.71648	0.00902423	0.0506999	1	Up
P45481	Histone lysine acetyltransferase CREBBP, org=Mus musculus	Crebbp	78	47.69.72.39.48.66	24662.8	35686.3	44925	9092.89	14512.8	15179.5	32416.8	31789.1	29265.4	28.9	25.8	5.35	2.71428	0.0143652	0.0597925	1	Up
Q60823	RAC-beta serine/threonine-protein kinase, org=Mus musculus	Akt2	3	2.2.3.1.1.-	580.686	425.326	306.066	192.77	202.95	90.5291	662.76	522.295	422.673	31.5	38.4	22.5	2.69836	0.0384637	0.0844325	1	Up
Q9CWX4	Pseudouridylate synthase RPUSD4, mitochondrial, org=Mus musculus	Rpusd4	13	7.12.12.8.11.11	3240.04	5140.19	7713.05	1505.19	2335.75	2134.56	5870.84	5315.16	5335.44	41.8	21.8	5.72	2.69321	0.0434203	0.0882073	1	Up
P05214	Tubulin alpha-3 chain, org=Mus musculus	Tuba3a	10	8.10.9.9.9.7	40538.5	22003.4	40870.9	13891.6	15810.1	8714.11	37664.4	25860.8	23638.5	31.3	28.7	25.9	2.69193	0.0235191	0.0707282	1	Up
Q3TMW1	Coiled-coil domain-containing protein 102A, org=Mus musculus	Ccdc102a	8	5.8.5.5.4.3	987.198	671.758	493.064	387.937	265.815	146.801	782.28	836.802	748.903	34.9	45.2	5.62	2.68817	0.0475883	0.0923793	1	Up
Q3KNY0	Immunoglobulin-like and fibronectin type III domain-containing protein 1, org=Mus musculus	Igfn1	4	2.3.2.2.2.3	1579.47	1406.3	1474	525.909	640.962	492.207	904.02	872.718	922.528	5.87	14.1	2.8	2.6881	0.00225177	0.02811	1	Up
Q07417	Short-chain specific acyl-CoA dehydrogenase, mitochondrial, org=Mus musculus	Acads	15	8.11.11.6.4.11	2279.1	2175.78	2759.21	718.309	1255.3	711.32	2847.24	2497.7	2524.79	12.9	34.9	7.41	2.68688	0.0210399	0.0676079	1	Up
Q9EQU5	Protein SET, org=Mus musculus	Set	10	8.8.6.5.3.5	4289.59	5156.91	3849.02	1169.27	2396.2	1387.09	4766.83	4803.78	4318.68	15	39.7	5.83	2.68458	0.0285825	0.0757577	1	Up
Q9D832	DnaJ homolog subfamily B member 4, org=Mus musculus	Dnajb4	8	5.8.8.6.5.7	2860.53	2009.88	3174.28	1344.5	957.689	698.149	2199.92	2187.24	2091.18	22.5	32.5	2.75	2.68126	0.0154902	0.0614649	1	Up
E9Q7G0	Nuclear mitotic apparatus protein 1, org=Mus musculus	Numa1	295	268.282.286.262.219.267	480665	366669	635683	288685	124045	140822	391339	396219	379776	27.3	49.1	2.17	2.67909	0.0379939	0.0840363	1	Up
P70670;Q60817	Nascent polypeptide-associated complex subunit alpha, muscle-specific form;Nascent polypeptide-associated complex subunit alpha, org=Mus musculus	Naca	10	9.9.9.6.5.9	7334.67	4654.61	5050.54	2088.9	2516.66	1756.45	5507.11	5265.73	4456.81	25.5	18	10.8	2.67837	0.00633332	0.0436569	1	Up
E9Q7D5	Rho guanine nucleotide exchange factor 5, org=Mus musculus	Arhgef5	10	3.10.7.3.3.8	555.67	513.715	1004.26	290.636	288.714	195.209	785.854	817.463	744.238	39.3	21.1	4.69	2.6772	0.0258298	0.0731371	1	Up
Q61666	Protein HIRA, org=Mus musculus	Hira	64	52.64.57.43.53.55	58555.7	80632.2	75063.3	19471.3	42408.7	18331.1	71615.9	66100	58737.8	16.1	50.8	9.87	2.67109	0.047198	0.0921279	1	Up
P52503	NADH dehydrogenase [ubiquinone] iron-sulfur protein 6, mitochondrial, org=Mus musculus	Ndufs6	2	2.2.2.1.2.-	442.43	311.303	437.787	234.797	100.604	111.502	245.538	356.907	321.41	18.7	50	18.5	2.66617	0.0433636	0.088155	1	Up
Q91YT0	NADH dehydrogenase [ubiquinone] flavoprotein 1, mitochondrial, org=Mus musculus	Ndufv1	22	18.22.20.16.15.18	9566.25	7347.56	12235.8	5161.32	3893.1	1945.35	8134.96	7790.49	8096.87	25.2	44.2	2.36	2.65002	0.0512899	0.0954543	1	Up
Q9DB38	Zinc finger protein 580, org=Mus musculus	Znf580	8	8.8.8.7.6.7	4332.51	4199.94	7288.32	1719.21	2582.7	1677.58	5694.07	6087.19	6092.57	33.1	25.6	3.84	2.64584	0.0150784	0.0606458	1	Up
Q9DBJ3	Brain-specific angiogenesis inhibitor 1-associated protein 2-like protein 1, org=Mus musculus	Baiap2l1	1	1.1.1.1.1.1	194.059	141.146	154.022	96.0128	50.9161	38.0289	131.174	88.281	64.1483	16.9	49.4	35.9	2.64508	0.0501134	0.0943467	1	Up
Q3UXZ9	Lysine-specific demethylase 5A, org=Mus musculus	Kdm5a	83	62.80.81.63.55.66	48124.7	43148.2	50680.4	21681.1	21151.1	10850.7	44647.2	38925.2	38326.4	8.1	34.1	8.59	2.64429	0.0412708	0.0862783	1	Up
Q8VE19	GATOR complex protein MIOS, org=Mus musculus	Mios	44	37.43.39.34.30.37	22173.8	16448.3	16781.5	10225.8	6466.76	4294.16	16784.4	16399.5	15584.6	17.4	42.9	3.77	2.63993	0.0411982	0.08619	1	Up
Q5SPL2	PHD finger protein 12, org=Mus musculus	Phf12	36	23.34.34.26.25.27	15585.6	14861.5	16868.3	5319.98	8571.25	4080.06	18072.9	17529.8	16983.6	6.44	38.7	3.11	2.63284	0.0395376	0.0850721	1	Up
Q9CXZ1	NADH dehydrogenase [ubiquinone] iron-sulfur protein 4, mitochondrial, org=Mus musculus	Ndufs4	8	6.6.8.7.4.6	3188.96	2352.61	4018.04	1686.19	1228	721.068	2871.38	2251.23	3012.14	26.1	39.8	14.9	2.62969	0.035012	0.0818244	1	Up
O35711	Liprin-beta-2, org=Mus musculus	Ppfibp2	68	51.63.62.41.47.54	33688.7	29329.9	37909.5	17564.1	11202.9	9679.04	29215.9	26820.9	26914.9	12.8	32.6	4.91	2.62519	0.0191718	0.0659462	1	Up
Q8C0C7	Phenylalanine--tRNA ligase alpha subunit, org=Mus musculus	Farsa	35	32.33.33.32.23.27	51799.3	59180.8	55415.8	32448	16968.7	14081	51633.5	49693.1	49819.1	6.65	46.7	2.15	2.6205	0.0525101	0.0965727	1	Up
P39749	Flap endonuclease 1, org=Mus musculus	Fen1	6	3.4.5.3.2.3	2043.43	2012.81	2292.77	1102.44	612.801	709.733	2272.76	1937.95	1946.07	7.26	32.1	9.31	2.61818	0.025155	0.0726682	1	Up
Q9QXT0	Protein canopy homolog 2, org=Mus musculus	Cnpy2	4	2.2.3.2.-.2	443.985	257.5	421.242	179.172	146.874	104.222	347.447	170.031	235.723	27.2	26.2	35.7	2.60937	0.0155112	0.0614819	1	Up
Q8K3Z9	Nuclear envelope pore membrane protein POM 121, org=Mus musculus	Pom121	42	34.36.39.33.27.37	36149.3	19843.1	38712.3	18696.9	9033.59	8626.68	26762.5	26006.8	26492.8	32.4	47	1.45	2.60485	0.0416313	0.0867764	1	Up
A2RSY1	KAT8 regulatory NSL complex subunit 3, org=Mus musculus	Kansl3	38	23.35.37.18.25.36	14741.4	14061.9	27946.6	5513.04	7633.43	8646.02	16046.5	15775.1	14185.4	41.4	22	6.56	2.60411	0.0324507	0.0794345	1	Up
Q9R1R2	Tripartite motif-containing protein 3, org=Mus musculus	Trim3	21	14.16.18.15.14.16	9268.77	7214.49	10900.7	4453.55	3173.78	2894.26	7277.07	7010.7	6436.88	20.2	23.7	6.22	2.60264	0.00580691	0.0420705	1	Up
P97314	Cysteine and glycine-rich protein 2, org=Mus musculus	Csrp2	11	9.11.11.9.10.10	5090.92	5501.44	5953.45	2082.76	2704.28	1575.55	4512.63	4945.3	5177.91	7.82	26.7	6.92	2.60048	0.0181283	0.0645571	1	Up
Q9DCI9	Large ribosomal subunit protein bL32m, org=Mus musculus	Mrpl32	3	3.3.3.1.3.3	409.67	745.876	723.946	190.722	337.406	195.032	706.521	686.57	831.132	30	34.6	10.6	2.599	0.0239884	0.0712967	1	Up
Q80ZJ1;Q8BU31	Ras-related protein Rap-2a;Ras-related protein Rap-2c, org=Mus musculus	Rap2a;Rap2c	3	1.3.3.-.2.2	568.395	628.636	904.949	254.733	328.633	227.295	740.828	1623.88	669.06	25.6	19.4	52.6	2.59292	0.0072695	0.0463685	1	Up
Q61335	B-cell receptor-associated protein 31, org=Mus musculus	Bcap31	8	6.5.8.7.2.2	1201.64	779.889	1637.42	423.247	469.875	504.016	1136.15	1661.13	1221.47	35.5	8.71	21	2.59027	0.0452411	0.0902368	1	Up
Q9WUM5	Succinate--CoA ligase [ADP/GDP-forming] subunit alpha, mitochondrial, org=Mus musculus	Suclg1	16	12.13.14.10.10.10	7689.02	8938.28	16090.6	3621.61	4664.96	4353.3	13143.2	12824.5	12512	41.6	12.7	2.46	2.58846	0.0453439	0.0902774	1	Up
Q99LE6	ATP-binding cassette sub-family F member 2, org=Mus musculus	Abcf2	54	48.52.52.39.21.32	88215.3	115020	102497	31835.2	48581.5	37750.6	119043	119410	84773.1	13.2	21.6	18.5	2.58728	0.00487913	0.0390736	1	Up
Q9Z1Q5	Chloride intracellular channel protein 1, org=Mus musculus	Clic1	11	9.10.9.9.4.4	5350.6	2604.46	2996.76	2060.26	817.687	1365.6	3078.53	2668.25	2505.91	40.7	44	10.7	2.58081	0.0513858	0.0955077	1	Up
Q62189	U1 small nuclear ribonucleoprotein A, org=Mus musculus	Snrpa	37	33.36.35.33.33.32	166917	149900	153691	66508.9	71083.7	44768	151767	146967	136096	5.7	23.1	5.54	2.5801	0.0176434	0.0639078	1	Up
P26638	Serine--tRNA ligase, cytoplasmic, org=Mus musculus	Sars1	10	7.7.5.4.3.4	1216.02	903.59	1129.96	539.892	333.218	387.764	1260.13	1014.16	964.344	14.9	25.5	14.7	2.57724	0.00777366	0.0475657	1	Up
P27773	Protein disulfide-isomerase A3, org=Mus musculus	Pdia3	44	38.40.37.28.22.34	23201.7	24981.8	20694.3	10181.4	10055	6521.73	26835.2	25059.1	24871.9	9.38	23.3	4.23	2.57408	0.0136337	0.0587553	1	Up
P62702	Small ribosomal subunit protein eS4, org=Mus musculus	Rps4x	82	77.78.77.68.65.69	1.29336e+06	1.79463e+06	2.24793e+06	659731	718335	696691	1.64051e+06	1.60151e+06	1.56819e+06	26.8	4.28	2.26	2.57183	0.026742	0.0741846	1	Up
Q9CQV7	Mitochondrial import inner membrane translocase subunit TIM14, org=Mus musculus	Dnajc19	8	-.8.7.2.7.7	1847.95	1483.36	2410.03	732.833	698.961	802.461	1926.21	1776.06	1639.11	24.4	7.09	8.07	2.56969	0.0162043	0.0620655	1	Up
P97807	Fumarate hydratase, mitochondrial, org=Mus musculus	Fh	13	8.9.8.5.6.6	1722.67	1043.19	1291.88	692.543	522.48	364.067	2119.23	1917.54	1673.77	25.4	31.2	11.7	2.56967	0.0173339	0.063767	1	Up
Q91W92	Cdc42 effector protein 1, org=Mus musculus	Cdc42ep1	12	12.9.10.6.5.10	5354.62	4792.4	7533.7	3511.2	1800.73	1579.98	6633.94	5032.44	3735.76	24.6	46	28.3	2.56543	0.037334	0.0837299	1	Up
P14873	Microtubule-associated protein 1B, org=Mus musculus	Map1b	90	83.83.90.78.65.77	77330	44410.8	56508	34625.9	22177.4	12924.1	47526.9	44904.7	41270.6	28	46.9	7.05	2.55637	0.0527769	0.0967633	1	Up
Q91VR2	ATP synthase subunit gamma, mitochondrial, org=Mus musculus	Atp5f1c	36	30.33.31.28.28.32	91918.7	105551	156422	49050	41669.7	47832.8	122125	116530	112918	28.8	8.57	3.96	2.55421	0.0209522	0.0674728	1	Up
P47878	Insulin-like growth factor-binding protein 3, org=Mus musculus	Igfbp3	4	3.3.2.3.1.4	2122.55	1360.31	2093.93	881.065	773.372	532.13	1773.68	1625.62	1709.24	23.2	24.5	4.36	2.55048	0.0111679	0.0547787	1	Up
Q9DB77	Cytochrome b-c1 complex subunit 2, mitochondrial, org=Mus musculus	Uqcrc2	42	35.41.38.37.35.38	39189.2	65741.8	70488.4	19053.9	26964.9	23230.6	64304.5	59069.1	58990.2	28.8	17.1	5.01	2.53316	0.021762	0.068519	1	Up
P01863;P01865	Ig gamma-2A chain C region, A allele;Ig gamma-2A chain C region, membrane-bound form, org=Mus musculus	Ighg;Igh-1a	10	4.9.9.3.8.10	3768.81	5636.17	7608.46	2068.05	2455.69	2208.21	5635.67	5811.57	5109.42	33.9	8.75	6.62	2.52727	0.0418512	0.0870751	1	Up
P62071	Ras-related protein R-Ras2, org=Mus musculus	Rras2	6	4.6.6.4.4.6	1669.79	1286.17	1920.91	633.347	933.935	364.848	1375.55	1320	1347.7	19.7	44.2	2.06	2.52409	0.0522894	0.096336	1	Up
Q9D168	Integrator complex subunit 12, org=Mus musculus	Ints12	27	19.24.25.19.17.23	14511.4	19547	31133.5	8013.37	8083.33	9738.34	17629.3	17417.5	16529.3	39.2	11.3	3.4	2.52339	0.0490918	0.093571	1	Up
P62264	Small ribosomal subunit protein uS11, org=Mus musculus	Rps14	27	24.27.25.23.26.27	481483	585840	689515	196706	281093	218766	524750	544129	523949	17.8	18.8	2.15	2.52215	0.00335465	0.032843	1	Up
Q9CQI6	Coactosin-like protein, org=Mus musculus	Cotl1	5	2.4.3.3.2.4	551.253	481.022	345.02	153.174	195.325	199.658	531.958	600.508	409.364	22.8	14.1	18.8	2.51259	0.00871533	0.0500931	1	Up
Q99K90	TGF-beta-activated kinase 1 and MAP3K7-binding protein 2, org=Mus musculus	Tab2	11	8.11.10.3.8.11	2035.49	2309.27	3426.76	921.975	1229.68	942.467	1928.21	2139.84	2070.87	28.5	16.7	5.27	2.51171	0.013028	0.0578682	1	Up
Q8QZT1	Acetyl-CoA acetyltransferase, mitochondrial, org=Mus musculus	Acat1	29	21.25.25.17.16.22	13153.9	8948.75	12263.1	4221.73	5059.76	4407.44	13599	12330.2	10963.9	19.3	9.65	10.7	2.51047	0.00742359	0.0468734	1	Up
P40142	Transketolase, org=Mus musculus	Tkt	41	31.36.32.29.18.32	17473.5	16252.7	12986.3	8163.42	5746.2	4719.02	21735.9	19728	18829.1	14.9	28.5	7.4	2.50756	0.0130296	0.0578682	1	Up
P62267	Small ribosomal subunit protein uS12, org=Mus musculus	Rps23	23	21.22.22.19.21.21	463843	638390	724651	202971	319227	206835	580985	597416	574278	21.8	27.2	2.04	2.5059	0.00991992	0.0531822	1	Up
Q3TDE8	Zinc finger protein 691, org=Mus musculus	Znf691	5	4.4.5.2.2.3	738.76	947.032	1303	443.257	394.054	359.244	1071.62	1237.85	1281.72	28.6	10.6	9.26	2.49783	0.0216982	0.0684603	1	Up
P60867	Small ribosomal subunit protein uS10, org=Mus musculus	Rps20	24	21.23.22.20.19.23	441821	614905	709531	185407	296597	227895	556303	561440	558650	23.1	23.7	0.46	2.48804	0.00958477	0.0524367	1	Up
Q8BKN5	Gamma-tubulin complex component 5, org=Mus musculus	Tubgcp5	98	69.91.84.68.69.79	42368.1	90959.7	75386.5	19971.9	42915.5	21107.3	71137.4	66939.4	64995.9	35.7	46.2	4.64	2.48485	0.051798	0.095866	1	Up
B1AR13	CDGSH iron-sulfur domain-containing protein 3, mitochondrial, org=Mus musculus	Cisd3	9	5.7.9.3.6.7	2940.47	3958.47	3921.23	1543.48	1614.67	1196.92	4646.04	5348.2	4453.15	16	15.4	9.78	2.4845	0.00254473	0.0298693	1	Up
Q8BI72	CDKN2A-interacting protein, org=Mus musculus	Cdkn2aip	34	33.34.33.32.27.30	51373	42346	63021.8	26801.5	19264.8	17125.3	40817.7	40169.7	37150.6	19.8	24.1	4.97	2.48041	0.00705352	0.0458398	1	Up
P58334	Krueppel-like factor 16, org=Mus musculus	Klf16	4	4.4.4.3.3.4	1496.87	1512.05	1997.14	617.351	941.412	461.444	1879.91	2124.01	1679.23	17.1	36.4	11.8	2.478	0.0292694	0.0764954	1	Up
Q9CZ44	NSFL1 cofactor p47, org=Mus musculus	Nsfl1c	13	4.8.7.3.1.7	920.676	971.004	762.326	493.993	348.598	229.261	1290.73	1317.21	1368.69	12.3	37.1	2.99	2.47609	0.0395878	0.0850721	1	Up
P97315	Cysteine and glycine-rich protein 1, org=Mus musculus	Csrp1	8	8.8.8.6.7.8	8331.79	6294.42	9350.64	3600.59	3310.88	2778.99	5062.98	4707.27	4543.27	19.5	12.9	5.57	2.47428	0.00505609	0.0394481	1	Up
P61205;P84078	ADP-ribosylation factor 3;ADP-ribosylation factor 1, org=Mus musculus	Arf3;Arf1	21	18.19.20.17.20.17	33062	26035.7	38667.1	15063.7	14219.4	10249.2	32674.1	25176.9	23532.7	19.4	19.5	18	2.47304	0.00551722	0.0409487	1	Up
Q9JHD2	Histone acetyltransferase KAT2A, org=Mus musculus	Kat2a	56	41.56.51.40.39.45	31368.7	57210.9	49355.2	14017	26742.8	15113.5	45594.8	44126.6	39440.4	28.8	37.9	7.47	2.46871	0.0288556	0.0760281	1	Up
Q99N93	Large ribosomal subunit protein uL16m, org=Mus musculus	Mrpl16	30	24.28.29.24.22.25	47173.1	82460.6	94583.7	32272.1	36277.8	22322.1	83363.1	74649.7	70536.6	33	23.7	8.6	2.4674	0.0324905	0.0794345	1	Up
Q3UNZ8	Quinone oxidoreductase-like protein 2, org=Mus musculus	Cryzl2	9	3.9.8.6.3.4	1163.88	1153.5	1358.59	605.48	582.708	302.264	1258.48	1058.35	965.531	9.43	34	13.7	2.46635	0.0459219	0.0908463	1	Up
Q9JKK7	Tropomodulin-2, org=Mus musculus	Tmod2	10	8.9.10.9.5.3	7697.55	5712.36	6201.36	3982.54	2239.13	1735.13	6001.61	5491.54	5634.98	15.8	44.5	4.61	2.46472	0.0470346	0.0920781	1	Up
ALBU_BOVIN	Serum albumin, org=Bos taurus	ALB	181	165.174.155.160.150.151	3.18799e+06	3.22441e+06	2.37787e+06	1.63171e+06	1.06422e+06	871681	3.94433e+06	3.7992e+06	3.61337e+06	16.3	33.2	4.38	2.46391	0.0205404	0.0673041	1	Up
Q8R1G6	PDZ and LIM domain protein 2, org=Mus musculus	Pdlim2	7	-.5.5.3.3.5	1016.48	678.401	1311.63	278.742	409.332	532.568	784.945	884.012	682.46	31.6	31.2	12.9	2.46305	0.028578	0.0757577	1	Up
Q8BWY3	Eukaryotic peptide chain release factor subunit 1, org=Mus musculus	Etf1	11	10.9.11.9.5.9	3734.22	3353.31	4083.85	1696.19	1858.03	990.861	3134.79	2616.41	2515.58	9.81	30.4	12.1	2.4579	0.0332319	0.0799199	1	Up
P70404	Isocitrate dehydrogenase [NAD] subunit gamma 1, mitochondrial, org=Mus musculus	Idh3g	9	4.8.9.2.4.7	7553.83	5189.31	5775.1	3977.67	1909.18	1662.39	6524.04	6486.94	5946.82	19.9	50.5	5.11	2.453	0.0548748	0.0987294	1	Up
Q9CQ69	Cytochrome b-c1 complex subunit 8, org=Mus musculus	Uqcrq	20	20.20.18.19.18.19	138276	243899	238590	74247.8	80256.5	98932.8	215525	199383	202327	28.8	15.2	4.18	2.44938	0.0268804	0.0742971	1	Up
P97469	Zinc finger protein SNAI2, org=Mus musculus	Snai2	7	6.7.6.7.4.5	3751.22	3168.1	2903.28	1610.4	1386.96	1017.4	3520.67	3784.48	3630.81	13.2	22.4	3.63	2.44662	0.00880354	0.0502554	1	Up
Q3UH60	Disco-interacting protein 2 homolog B, org=Mus musculus	Dip2b	16	10.14.13.8.2.5	3032.71	2222.18	2413.87	1327.62	1030.45	788.092	2111.89	2057.52	1949.09	16.6	25.8	4.06	2.4375	0.0111581	0.0547787	1	Up
P18760	Cofilin-1, org=Mus musculus	Cfl1	21	20.20.20.16.12.18	58136.6	32645.7	40282.6	27252.9	13463.5	13108.8	38209.2	34783.7	33651.6	29.9	45	6.68	2.43501	0.040184	0.0851888	1	Up
Q810U5	Coiled-coil domain-containing protein 50, org=Mus musculus	Ccdc50	6	5.6.6.5.1.5	42538.8	74109.6	94919.2	23686.4	24616.9	38705	57873.9	66090.2	62116.2	37.4	29	6.62	2.43158	0.0467512	0.0919009	1	Up
Q8C4S8	DENN domain-containing protein 2A, org=Mus musculus	Dennd2a	27	16.20.23.16.10.17	6279.24	5152.37	6964.57	2752.54	2852.38	1988.32	6118.7	6006.95	5908.03	14.9	18.7	1.75	2.42271	0.0043755	0.0373166	1	Up
P38647	Stress-70 protein, mitochondrial, org=Mus musculus	Hspa9	82	66.80.77.62.69.77	108591	172169	193801	47763.4	83229.5	64923.1	147643	140472	134945	28	27.2	4.51	2.42227	0.0213913	0.0680647	1	Up
P62331	ADP-ribosylation factor 6, org=Mus musculus	Arf6	8	6.7.8.7.6.7	5742.73	3396.76	6865.59	2984.14	2065.29	1587.45	4782.94	3748.08	3634.72	33.2	32.1	15.6	2.41154	0.0364778	0.08293	1	Up
Q8K2B3	Succinate dehydrogenase [ubiquinone] flavoprotein subunit, mitochondrial, org=Mus musculus	Sdha	23	19.21.21.16.14.18	9498.47	7585.59	7856.22	3747.99	3837.56	2805.8	8335.38	8206.49	7100.76	12.5	16.5	8.61	2.4001	0.00305621	0.0318519	1	Up
Q9DCD0	6-phosphogluconate dehydrogenase, decarboxylating, org=Mus musculus	Pgd	14	10.14.10.7.8.8	2662.57	2827.15	1905.3	1203.09	1200.72	682.482	3186.09	2488.49	2658.96	19.9	29.2	13.1	2.39608	0.0222313	0.0688271	1	Up
Q9D4F8	Gamma-tubulin complex component 4, org=Mus musculus	Tubgcp4	67	54.63.58.51.59.62	91894	183166	159424	51965.4	89986.7	39964.4	140587	128418	125008	32.7	43.1	6.24	2.38837	0.0503518	0.0945689	1	Up
P10126	Elongation factor 1-alpha 1, org=Mus musculus	Eef1a1	71	62.69.69.62.56.66	422838	513025	687495	189934	274259	216238	530476	510174	517387	24.9	19	1.98	2.38578	0.00990133	0.0531822	1	Up
Q9R020	Zinc finger Ran-binding domain-containing protein 2, org=Mus musculus	Zranb2	9	7.7.7.7.5.7	2600.02	3496.16	3592.7	1836.28	1280.41	959.969	2654.92	2842.72	3334.26	16.9	32.6	11.9	2.37667	0.0235289	0.0707282	1	Up
P46460	Vesicle-fusing ATPase, org=Mus musculus	Nsf	19	11.15.17.11.5.11	2453.99	1754.75	2502.51	975.643	1181.82	687.122	2304.95	1579.98	1811.21	18.7	26.2	19.5	2.3593	0.0139677	0.0589862	1	Up
P51881	ADP/ATP translocase 2, org=Mus musculus	Slc25a5	78	69.76.73.72.65.71	773446	1.09775e+06	1.31131e+06	471639	459694	419389	979063	913030	878282	25.5	6.08	5.54	2.35616	0.0277231	0.0751672	1	Up
O54784	Death-associated protein kinase 3, org=Mus musculus	Dapk3	23	17.19.21.15.15.17	10392.1	9227.06	13177.8	4632.74	4833.41	4461.07	10241.4	9811.97	9754.92	18.6	4.01	2.68	2.35488	0.0119395	0.0560127	1	Up
P63005	Platelet-activating factor acetylhydrolase IB subunit beta, org=Mus musculus	Pafah1b1	12	10.11.8.9.7.8	3597.54	3935.36	3586.87	1741.21	1628.43	1357.35	3202.87	3471.02	2851.89	5.35	12.5	9.78	2.3524	0.00296974	0.0315882	1	Up
Q9JK91	DNA mismatch repair protein Mlh1, org=Mus musculus	Mlh1	8	8.8.8.6.2.3	1667.95	1391.69	1928.32	753.486	920.634	448.805	1369.16	1454.96	1115.67	16.1	33.8	13.4	2.34957	0.0372733	0.0837299	1	Up
Q8K2A1	PTB domain-containing engulfment adapter protein 1, org=Mus musculus	Gulp1	4	4.3.4.3.1.4	1481.02	792.421	960.246	676.428	355.669	345.069	1039.86	958.706	851.863	33.3	41	9.92	2.34808	0.040274	0.0851888	1	Up
P08122	Collagen alpha-2(IV) chain, org=Mus musculus	Col4a2	7	6.7.7.7.6.6	4336.33	2698.36	2836.3	1930.36	1299.8	997.996	2586.42	2226.38	2327.7	27.6	33.8	7.8	2.33458	0.0264115	0.0739508	1	Up
Q60759	Glutaryl-CoA dehydrogenase, mitochondrial, org=Mus musculus	Gcdh	9	8.8.7.7.6.3	3105.6	2196.97	3061.27	1495.16	1414.39	682.842	2477.06	2340	1985.31	18.4	37.4	11.2	2.32821	0.054327	0.0982105	1	Up
P57016	Ladinin-1, org=Mus musculus	Lad1	13	6.11.9.9.8.12	2129.16	1829.53	2760.61	1164.46	1041.42	680.81	1986.72	2505.7	1816.22	21.2	26.1	17.1	2.32768	0.016164	0.0620655	1	Up
P32233	Developmentally-regulated GTP-binding protein 1, org=Mus musculus	Drg1	39	35.37.37.35.33.36	53887	61915.5	110031	27032.3	38214.1	31964.4	63093.1	60008.2	55983.7	40.3	17.3	5.97	2.32313	0.0490422	0.0935238	1	Up
P62908	Small ribosomal subunit protein uS3, org=Mus musculus	Rps3	79	74.76.77.68.72.73	1.56559e+06	2.38972e+06	2.77203e+06	702765	1.20796e+06	989214	2.08652e+06	1.99084e+06	1.95915e+06	27.5	26.2	3.3	2.31983	0.0230888	0.0699993	1	Up
Q3TLR7	Denticleless protein homolog, org=Mus musculus	Dtl	27	15.24.24.13.20.21	5146.38	7304.31	7051.77	2293.21	3737.53	2432.51	9253.82	11294.6	9840.92	18.1	28.2	10.4	2.30437	0.0137614	0.0589388	1	Up
Q9CQW2	ADP-ribosylation factor-like protein 8B, org=Mus musculus	Arl8b	8	5.7.8.3.5.4	1739.77	1278.62	2051.73	769.91	720.874	727.116	1857.86	1500.69	1300.97	23	3.61	18.2	2.286	0.0259886	0.0734405	1	Up
Q9R0G8	Nik-related protein kinase, org=Mus musculus	Nrk	16	10.14.14.9.1.3	6200.08	4263.11	4689.4	3196.53	1916.96	1516.51	4659.73	4870.99	4656.96	20.2	39.7	2.6	2.28546	0.0401597	0.0851888	1	Up
Q99PT1	Rho GDP-dissociation inhibitor 1, org=Mus musculus	Arhgdia	11	7.9.7.7.5.8	2847.13	3568.35	2270.15	1097.98	1771.01	935.036	4251.55	3298.76	2965.34	22.5	34.9	19	2.28327	0.0270584	0.0746438	1	Up
P84751	Ig heavy chain Mem5 (Fragment), org=Mus musculus		1	1.1.1.1.1.-	245.754	147.77	150.611	61.2027	56.6296	121.702	274.955	82.706	185.546	30.7	45.5	53.1	2.27163	0.0512415	0.0953955	1	Up
Q3UTJ2	Sorbin and SH3 domain-containing protein 2, org=Mus musculus	Sorbs2	19	17.17.16.13.13.15	9641.49	5319.87	7097.59	3987.55	3474.82	2285.12	9088.14	8524.35	8163.32	29.5	26.9	5.42	2.26304	0.02744	0.0749619	1	Up
Q99M71	Mammalian ependymin-related protein 1, org=Mus musculus	Epdr1	2	2.2.2.1.-.1	306.562	425.109	270.349	161.246	126.216	157.489	423.782	404.721	541.909	24.2	13	16.3	2.25198	0.0122089	0.0563738	1	Up
P61082	NEDD8-conjugating enzyme Ubc12, org=Mus musculus	Ube2m	4	3.4.3.3.2.3	1245	879.077	736.7	627.799	347.282	302.542	714.648	650.143	965.935	27.5	41.4	21.5	2.23914	0.0437345	0.0885605	1	Up
P01867	Immunoglobulin heavy constant gamma 2B, org=Mus musculus	Ighg2b	9	7.8.8.8.8.9	4933.52	4919.13	6650.75	2930.43	2745.47	1728.86	5977.1	5127.39	5473.84	18.1	26.2	7.73	2.22876	0.0203913	0.0673041	1	Up
Q8BRT1	CLIP-associating protein 2, org=Mus musculus	Clasp2	70	41.67.67.44.56.61	30163.3	45239.2	58349.4	15270.4	23004.2	22140.7	41583.6	40668.7	38700.9	31.6	21	3.65	2.21387	0.0350027	0.0818244	1	Up
Q07076	Annexin A7, org=Mus musculus	Anxa7	3	3.3.3.2.2.3	487.368	626.661	435.38	331.738	209.749	162.253	410.469	299.958	489.995	19.2	37.3	23.9	2.20168	0.0398492	0.0851888	1	Up
Q922Q9	Chitinase domain-containing protein 1, org=Mus musculus	Chid1	17	10.14.15.7.8.11	2895.77	3533.06	4889.61	2258.89	1561.18	1332.66	4534.06	3926.53	3750.1	27	28.1	10.1	2.19659	0.0226282	0.0695499	1	Up
Q9CWT6	Probable ATP-dependent RNA helicase DDX28, org=Mus musculus	Ddx28	29	25.29.27.22.25.28	15881	22616.8	25563.6	8351.07	12643.3	8209.22	23270.8	19776	19182.8	23.2	25.9	10.6	2.19361	0.0172678	0.0636508	1	Up
P10518	Delta-aminolevulinic acid dehydratase, org=Mus musculus	Alad	10	9.6.7.5.3.6	1734.96	1027.37	881.28	718.494	548.151	394.477	1354.42	1352.03	1521.87	37.6	29.3	6.91	2.19346	0.0468727	0.0919009	1	Up
Q8K4R9	Disks large-associated protein 5, org=Mus musculus	Dlgap5	6	-.5.5.3.4.6	1517.62	1162.5	2135.5	588.007	648.335	959.488	1209.77	1156.02	1147.32	30.7	27.2	2.89	2.19308	0.0292918	0.0764954	1	Up
Q04857	Collagen alpha-1(VI) chain, org=Mus musculus	Col6a1	23	18.20.22.18.13.21	11368.4	8879.3	14492.9	5043.46	4921.77	5878.7	10460.9	8893.01	9728.04	24.3	9.86	8.09	2.19267	0.0208338	0.0673512	1	Up
Q80WC1	Ubinuclein-2, org=Mus musculus	Ubn2	41	30.36.39.26.31.36	13736.6	17416.4	21066.7	5845.73	11865.3	6120.92	18204.4	18029.1	18336.9	21.1	42.8	0.849	2.19117	0.0486521	0.0934053	1	Up
Q9CWJ9	Bifunctional purine biosynthesis protein ATIC, org=Mus musculus	Atic	17	12.14.10.7.4.10	3732.44	3161.96	2532.51	1521.28	1414.21	1384.78	3153.31	3519.26	2919.6	19.1	4.99	9.45	2.18202	0.0160218	0.0620655	1	Up
Q9DA08	SAGA-associated factor 29, org=Mus musculus	Sgf29	19	11.18.16.13.14.14	17606.4	27120.6	30711.9	9036.75	17189.6	8517.04	24794.2	22963.9	22093.4	26.9	42	5.92	2.17131	0.0505554	0.0946994	1	Up
Q8CG19	Latent-transforming growth factor beta-binding protein 1, org=Mus musculus	Ltbp1	24	15.21.22.14.19.22	5745.96	8321.44	7562.05	2875.21	4677.67	2510.62	8300.14	7860.7	7614.84	18.4	34.6	4.38	2.1493	0.032334	0.0793679	1	Up
P14131	Small ribosomal subunit protein uS9, org=Mus musculus	Rps16	46	39.44.42.36.39.45	1.52829e+06	2.44788e+06	3.0161e+06	767609	1.36831e+06	1.12069e+06	2.37762e+06	2.30254e+06	2.28312e+06	32.2	27.8	2.15	2.1471	0.047248	0.0921279	1	Up
P62830	Large ribosomal subunit protein uL14, org=Mus musculus	Rpl23	53	52.53.50.47.44.49	767085	895004	1.05904e+06	387957	498945	381383	833537	811243	779416	16.1	15.6	3.37	2.14552	0.0039743	0.0359249	1	Up
P56135	ATP synthase subunit f, mitochondrial, org=Mus musculus	Atp5mf	14	14.13.14.14.14.14	250882	181213	301663	140378	116239	86203.1	245057	224652	224225	24.7	23.8	5.15	2.14036	0.0211296	0.0677097	1	Up
Q921U8	Smoothelin, org=Mus musculus	Smtn	28	24.25.28.22.19.25	8449.8	8416.43	10604.7	4201.48	5054.97	3616.59	6201.76	6112.61	5913.68	13.7	16.9	2.43	2.13399	0.00415362	0.0364646	1	Up
Q4V9W2	Protein SREK1IP1, org=Mus musculus	Srek1ip1	7	6.7.5.6.7.6	7579.33	4242.68	4766.06	2939.13	2429.69	2430.8	4271.8	5119.55	4982.84	32.5	11.3	9.5	2.12678	0.0422086	0.0872684	1	Up
Q9CQD1	Ras-related protein Rab-5A, org=Mus musculus	Rab5a	8	8.6.8.5.6.6	4707.92	3016.68	4340.92	2530.83	1718.63	1429.46	5727.05	2755.65	3010.07	22.1	30.2	43	2.12461	0.0260297	0.0734471	1	Up
Q9DD03	Ras-related protein Rab-13, org=Mus musculus	Rab13	2	-.2.2.1.2.2	1297.77	1263.82	1463.56	465.802	785.387	652.916	852.638	995.307	671.468	7.97	25.3	19.3	2.11394	0.0291868	0.0764699	1	Up
Q6PDH0	Pleckstrin homology-like domain family B member 1, org=Mus musculus	Phldb1	65	54.61.62.44.54.60	28462.1	33924.4	31170.2	12452.2	19040.8	13014.2	29269.4	26891.3	26819.8	8.76	24.6	5.04	2.10205	0.0197063	0.066626	1	Up
Q91UZ5	Inositol monophosphatase 2, org=Mus musculus	Impa2	3	3.3.2.2.1.2	510.703	800.256	534.442	254.41	357.612	267.413	557.651	303.605	381.622	26.1	19.2	31.4	2.0984	0.0172805	0.0636531	1	Up
Q07235	Glia-derived nexin, org=Mus musculus	Serpine2	5	3.5.5.2.2.2	885.838	708.117	931.006	338.848	308.022	558.944	183.08	219.212	139.677	14	34	22	2.09399	0.0366004	0.0830233	1	Up
Q6PGA0	REST corepressor 3, org=Mus musculus	Rcor3	13	10.12.12.7.10.10	4817.22	3938.69	6341.47	2184.41	2469.14	2584.28	4421.7	3157.2	3943.96	24.2	8.53	16.6	2.0859	0.0242467	0.0714782	1	Up
P01868;P01869	Ig gamma-1 chain C region secreted form;Ig gamma-1 chain C region, membrane-bound form, org=Mus musculus	Ighg1	3	-.2.3.3.2.2	518.166	375.9	492.353	170.071	272.997	226.912	454.136	585.507	370.74	16.4	23.1	23	2.06934	0.0151025	0.0606664	1	Up
Q5U4C9	Dual specificity tyrosine-phosphorylation-regulated kinase 2, org=Mus musculus	Dyrk2	7	3.5.5.2.2.6	885.573	899.892	695.984	310.467	566.447	339.684	1112.98	1034.4	927.228	13.8	34.6	9.1	2.03966	0.0414072	0.086468	1	Up
Q9QYJ3	DnaJ homolog subfamily B member 1, org=Mus musculus	Dnajb1	10	9.9.10.10.7.8	16402.6	22451.2	18514.5	10989.4	8284.94	8895.16	23404.3	22016.9	22556.2	16.1	15.1	3.09	2.03654	0.00477683	0.0390394	1	Up
Q8K2Q9	Shootin-1, org=Mus musculus	Shtn1	5	1.4.5.2.3.5	526.716	461.367	492.776	177.955	290.062	259.874	703.308	618.994	583.409	6.62	23.9	9.69	2.03445	0.0320627	0.079205	1	Up
Q8R5A3	Amyloid beta A4 precursor protein-binding family B member 1-interacting protein, org=Mus musculus	Apbb1ip	1	-.1.1.-.1.1	181.482	189.169	215.212	97.2845	123.793	67.3731	149.404	63.3109	184.581	9.05	29.4	47.1	2.03106	0.0440501	0.0888196	0.667	Up
P12025	Midkine, org=Mus musculus	Mdk	15	11.15.14.13.11.14	12416.7	15090.9	18762.9	6263.08	8445.78	8125.48	13174.4	14265.4	13534	20.7	15.5	4.07	2.02636	0.0112448	0.0548502	1	Up
Q6DFV3	Rho GTPase-activating protein 21, org=Mus musculus	Arhgap21	36	27.30.34.27.21.29	9460.59	6460.44	10254.6	5326.62	4699.14	2916.31	8315	8133.88	7987.14	22.9	29	2.02	2.02252	0.0398047	0.0851566	1	Up
B2RWS6	Histone acetyltransferase p300, org=Mus musculus	Ep300	43	33.40.40.21.29.41	8410.25	12000.5	11845.6	3443.95	6601.78	5998.86	12627.5	14149.1	13018.6	18.9	31.3	5.96	2.01042	0.0493697	0.0937608	1	Up
P07356	Annexin A2, org=Mus musculus	Anxa2	29	23.28.26.24.22.26	24731.8	26219.8	20613.3	12946.6	13811	9102.46	22112.7	20301.4	19805.6	12.2	21	5.86	1.99567	0.0161684	0.0620655	1	Up
Q4G0F8	Ubinuclein-1, org=Mus musculus	Ubn1	41	26.38.32.24.28.32	20342.3	23322.1	27841.6	10620.3	16899.8	8947.88	25188.1	23581.4	23467.4	15.8	34.5	4	1.96079	0.0475399	0.0923167	1	Up
Q9CQP0	Large ribosomal subunit protein bL33m, org=Mus musculus	Mrpl33	8	8.8.8.7.7.7	4765.05	7484.93	6393.56	3834.44	3154.05	2521.59	8706.85	7639.8	8144.7	22	20.7	6.54	1.9604	0.0204245	0.0673041	1	Up
C0HKD8;C0HKD9	Microfibrillar-associated protein 1A;Microfibrillar-associated protein 1B, org=Mus musculus	Mfap1a;Mfap1b	68	58.65.60.55.61.64	189646	181684	218992	100247	122745	82757.8	198034	191103	184838	9.99	19.7	3.45	1.93073	0.0142564	0.0595822	1	Up
E9Q0S6	Tensin-1, org=Mus musculus	Tns1	46	45.37.44.41.21.25	138782	156201	161042	65640.8	97692.9	83517.7	154133	159255	159297	7.7	19.5	1.88	1.84737	0.0211355	0.0677097	1	Up
Q9CQN1	Heat shock protein 75 kDa, mitochondrial, org=Mus musculus	Trap1	20	13.20.16.12.7.10	28628.6	21407.5	25055.6	16645.6	14741.3	9561.41	21840.9	19332	20359.9	14.4	26.9	6.15	1.83382	0.0460919	0.0910615	1	Up
A2AQ25	Sickle tail protein, org=Mus musculus	Skt	149	138.145.138.125.125.134	134516	127751	188150	69947.6	102076	74190.2	142307	139485	134452	22	21.3	2.87	1.82938	0.0234044	0.0705984	1	Up
P62862	Ubiquitin-like FUBI-ribosomal protein eS30 fusion protein, org=Mus musculus	Fau	6	6.6.6.6.5.6	103475	133565	154514	80841.3	73612.5	62110	144036	131250	127632	19.7	13.1	6.42	1.80803	0.0189405	0.0654827	1	Up
Q80Y19	Rho GTPase-activating protein 11A, org=Mus musculus	Arhgap11a	9	6.7.9.8.5.3	1963.17	1634.11	2130.65	950.356	1334.07	1011.75	1578.06	1039.08	1155.5	13.2	18.8	22.6	1.73775	0.0150867	0.0606458	1	Up
Q8BFZ3	Beta-actin-like protein 2, org=Mus musculus	Actbl2	7	5.5.6.6.4.2	9641.69	6445.13	7737.28	5717.61	5137.01	4117.41	5217.17	4555.66	5158.9	20.2	16.2	7.36	1.59124	0.0401029	0.0851888	1	Up
Q9D2H6	Transcription factor Sp2, org=Mus musculus	Sp2	12	12.11.11.12.7.9	4519.95	4161.3	4312.92	2944.19	3076.04	2271.85	7541.36	7163.17	6723.43	4.16	15.6	5.73	1.56706	0.0336386	0.0801794	1	Up
O35382	Exocyst complex component 4, org=Mus musculus	Exoc4	27	23.27.26.17.7.11	16451	15557.8	15779.4	10130.9	10439	11212.5	6052.8	13999.2	12594.2	2.92	5.26	39	1.50361	0.00104861	0.0214696	1	Up
Q7TPC1	Corneodesmosin, org=Mus musculus	Cdsn	1	-.1.1.1.1.1	1920.7	2174.01	2112.13	1627.96	1398.41	1105.15	2050.18	1621.21	1486.44	6.38	19	17.1	1.50231	0.0537431	0.0976582	1	Up
P51660	Peroxisomal multifunctional enzyme type 2, org=Mus musculus	Hsd17b4	46	26.28.26.37.38.40	23420.4	10403.3	15189	44379.1	38590.5	27886.6	39600.3	30981.2	36369	40.3	22.6	12.2	-2.26179	0.0468283	0.0919009	1	Down
Q6PIE5	Sodium/potassium-transporting ATPase subunit alpha-2, org=Mus musculus	Atp1a2	2	-.1.1.2.-.2	116.558	56.5973	90.4089	212.845	234.869	245.239	338.968	150.786	47.2591	34.2	7.16	82.6	-2.62916	0.0370324	0.0835091	0.667	Down
Q9JHI5	Isovaleryl-CoA dehydrogenase, mitochondrial, org=Mus musculus	Ivd	4	-.-.1.-.2.2	11.2922	18.7102	13.3351	34.3525	76.6244	107.409	417.372	352.32	604.623	26.5	50.4	28.6	-5.0392	0.0299796	0.0770417	0.667	Down
O35594	Intraflagellar transport protein 81 homolog, org=Mus musculus	Ift81	10	4.8.9.4.3.4	1306.21	833.495	1141.4	9024.67	15496.9	15272.6	1696.32	1523.97	1450.54	21.9	27.7	8.1	-12.1283	0.000547494	0.0176691	1	Down
O70554;O70555;O70558;O70559;O70562	Small proline-rich protein 2B;Small proline-rich protein 2D;Small proline-rich protein 2G;Small proline-rich protein 2H;Small proline-rich protein 2K, org=Mus musculus	Sprr2b;Sprr2d;Sprr2g;Sprr2h;Sprr2k	1	-.-.-.-.1.1	2.01775	1.62799	7.83904	76.5916	22.588	108.251	83.2668	32.2392	29.5399	90.9	62.6	62.6	-18.0614	0.0123583	0.0565286	0.667	Down
Q9D4V7	Rab-like protein 3, org=Mus musculus	Rabl3	1	-.-.1.1.-.1	2.97399	7.20198	1.52254	138.786	132.559	15.1548	213.804	138.424	98.3454	75.7	72.9	39	-24.4903	0.033082	0.079858	0.667	Down
P55012	Solute carrier family 12 member 2, org=Mus musculus	Slc12a2	1	-.-.-.1.1.-	6.79295	4.38922	3.49267	150.424	59.3136	227.192	160.99	242.216	173.699	34.9	57.7	22.7	-29.774	0.00556051	0.0411783	0.667	Down
Q9Z0P4	Paralemmin-1, org=Mus musculus	Palm	1	-.-.-.1.-.1	1.19381	5.56901	1.09363	212.436	38.4197	30.2246	77.7371	61.4909	90.2533	97.6	110	18.9	-35.7771	0.0133369	0.0583575	0.667	Down
Q3U1Y4	DENN domain-containing protein 4B, org=Mus musculus	Dennd4b	1	-.-.-.1.-.1	1.44332	2.67813	1.11375	74.1515	96.0695	42.1441	168.017	31.1517	54.9648	47.3	38.3	86.3	-40.5648	0.000487726	0.0171787	0.667	Down
Q8R146	Acylamino-acid-releasing enzyme, org=Mus musculus	Apeh	1	-.1.-.-.1.1	4.55313	1.8684	1.55165	231.215	140.95	142.887	182.032	158.327	147.529	62	30	10.9	-64.5982	0.00162667	0.0256907	0.667	Down
P18529	Ig heavy chain V region 5-76, org=Mus musculus		2	-.-.-.2.1.2	8.43315	8.13197	4.99936	963.145	616.91	382.874	510.89	387.997	452.048	26.5	44.6	13.6	-91.0261	0.000395437	0.0166377	1	Down
Q6P8J7	Creatine kinase S-type, mitochondrial, org=Mus musculus	Ckmt2	6	-.-.-.3.6.-	28.7299	18.1998	19.9428	187.717	4750.22	1396.38	2255.68	1797.32	2212.25	25.3	112	12.1	-94.7223	0.0509637	0.0950653	0.667	Down
P97737	Growth/differentiation factor 10, org=Mus musculus	Gdf10	1	-.-.-.-.1.1	1.90233	1.19844	1.60192	398.755	193.605	184.383	596.126	475.733	439.485	22.5	46.8	16.3	-165.17	0.000329505	0.0166377	0.667	Down
P81117	Nucleobindin-2, org=Mus musculus	Nucb2	1	-.1.-.1.1.1	6.71551	1.70524	1.01436	826.059	734.161	124.117	748.987	695.445	844.727	98.9	68	9.91	-178.518	0.00336662	0.032843	1	Down
Q9Z1N9	Protein unc-13 homolog B, org=Mus musculus	Unc13b	1	-.-.1.1.-.1	3.78784	1.89484	2.96262	1376.15	157.174	91.7289	1018.71	760.69	991.079	32.9	134	15.3	-187.97	0.0255948	0.0730152	0.667	Down
Q9ER64	Oxysterol-binding protein-related protein 5, org=Mus musculus	Osbpl5	5	4.4.4.2.-.1	99365.2	3451.76	1154.52	113.604	128.382	41.2238	29919.1	31721.1	11597.5	162	49.4	45.6	367.119	0.0707174	0.11136	1
Q8R4D5	Transient receptor potential cation channel subfamily M member 8, org=Mus musculus	Trpm8	1	1.-.1.1.-.-	1413.79	91.207	16.5914	2.28756	3.20339	1.03179	445.813	460.399	398.353	155	50.1	7.46	233.275	0.0755647	0.115066	0.667
O88986	2-amino-3-ketobutyrate coenzyme A ligase, mitochondrial, org=Mus musculus	Gcat	3	2.3.3.1.-.1	6795.32	190.451	233.797	41.4306	79.4778	33.0703	1121.28	764.347	448.504	158	48.2	43.3	46.8868	0.144202	0.173164	1
Q62470	Integrin alpha-3, org=Mus musculus	Itga3	24	24.6.6.22.-.1	20646	1365.83	1266.29	830.269	102.083	89.6719	13959	12231.3	11815.4	144	124	8.97	22.7765	0.0768333	0.116067	1
Q5EBP3	Armadillo repeat-containing protein 5, org=Mus musculus	Armc5	2	2.1.2.-.-.-	204.707	10.5994	51.1334	6.65026	2.87723	2.92211	35.898	27.0492	31.622	115	52.2	14	21.4014	0.086012	0.124359	1
Q8K2G4	Bardet-Biedl syndrome 7 protein homolog, org=Mus musculus	Bbs7	1	1.1.1.-.-.-	104.092	134.721	7.31279	3.43265	2.02303	6.29943	1.93762	2.90122	2.46706	81.1	55.6	19.8	20.9378	0.0958721	0.132765	1
Q91YK2	Ribosomal RNA processing protein 1 homolog B, org=Mus musculus	Rrp1b	64	59.59.62.56.33.35	927055	43518	65329.2	36375.1	9058.08	7356.47	343775	330050	380748	146	92.5	7.46	19.6232	0.11981	0.152174	1
Q99L43	Phosphatidate cytidylyltransferase 2, org=Mus musculus	Cds2	1	1.1.1.-.-.-	98.6612	6.27353	41.6796	4.42416	1.73325	1.73367	43.5731	33.5111	2.54409	95.4	59.1	80.6	18.5797	0.0753274	0.11498	1
P52482;P52483;Q91W82	Ubiquitin-conjugating enzyme E2 E1;Ubiquitin-conjugating enzyme E2 E3;Ubiquitin-conjugating enzyme E2 E2, org=Mus musculus	Ube2e1;Ube2e3;Ube2e2	1	-.1.1.-.-.1	444.019	330.048	692.592	3.96565	3.62992	74.4184	2.63601	3.40621	3.00799	37.9	149	12.8	17.8831	0.055541	0.0993928	0.667
Q9ERR1	Nuclear distribution protein nudE-like 1, org=Mus musculus	Ndel1	3	1.2.3.-.2.3	9517.43	291.637	926.969	100.818	294.22	231.864	3016.28	2866.35	3032.26	144	47.2	3.08	17.1255	0.186202	0.211188	1
Q7TSF4	Leucine-rich repeat-containing protein 75A, org=Mus musculus	Lrrc75a	4	4.-.4.2.-.-	1053.41	885.659	840.503	147.002	6.24035	13.1047	219.684	267.334	285.81	12.1	143	13.2	16.7095	0.0599316	0.102928	0.667
Q9CPP6	NADH dehydrogenase [ubiquinone] 1 alpha subcomplex subunit 5, org=Mus musculus	Ndufa5	1	-.1.1.-.-.1	364.068	349.825	883.477	6.3291	2.87557	86.6569	2.22685	5.21848	3.67043	57.1	148	40.4	16.6633	0.0586795	0.101718	0.667
Q9R0Q3	Transmembrane emp24 domain-containing protein 2, org=Mus musculus	Tmed2	1	-.-.1.-.-.-	1.32094	1.6967	131.725	5.2804	1.30505	1.60031	5.56678	6.96054	14.7665	167	81.2	54.5	16.4606	0.544977	0.567352	0.333
P46412	Glutathione peroxidase 3, org=Mus musculus	Gpx3	8	7.4.5.6.1.-	18784.1	1492.54	1465.46	288.202	678.321	380.908	9032.71	6741.17	7435.05	138	45.4	15.2	16.136	0.121316	0.153195	1
Q9CX56	26S proteasome non-ATPase regulatory subunit 8, org=Mus musculus	Psmd8	14	14.11.13.14.2.7	15648.3	121043	10397.3	5024.42	3422.3	809.274	9023.68	77165.9	78420.8	127	69	72.4	15.8912	0.0675428	0.108575	1
Q9DCK4	Zinc finger protein 414, org=Mus musculus	Znf414	1	1.1.1.1.-.-	375.055	200.328	86.9853	39.8187	1.18032	2.91593	231.05	171.779	84.4317	65.7	149	45.4	15.083	0.0609457	0.103706	1
Q810A3	Tetratricopeptide repeat protein 9C, org=Mus musculus	Ttc9c	1	1.1.1.1.-.1	257.085	74.0858	388.376	43.6882	3.77568	0.492165	158.144	192.675	201.336	65.8	150	12.4	15.0043	0.0844014	0.123018	1
Q9QZZ4	Unconventional myosin-XV, org=Mus musculus	Myo15a	1	1.-.-.-.-.-	122.567	7.80322	3.31786	2.21406	4.14161	3.52858	110.601	1.39114	6.90081	152	29.9	155	13.5254	0.29428	0.318019	0.333
O88811	Signal transducing adapter molecule 2, org=Mus musculus	Stam2	1	-.-.1.-.-.-	7.85093	2.60368	109.171	2.30812	3.74479	3.31071	101.674	92.456	55.6449	151	23.6	29.3	12.7755	0.319766	0.344121	0.333
Q61858	G patch domain and ankyrin repeat-containing protein 1, org=Mus musculus	Gpank1	2	2.2.2.2.-.-	397.336	286.901	440.171	72.9092	3.9235	11.4499	216.473	128.65	205.277	21.1	129	26.1	12.7365	0.0608766	0.103677	1
Q9Z2I0	Mitochondrial proton/calcium exchanger protein, org=Mus musculus	Letm1	4	1.4.4.3.-.-	731.328	650.17	835.619	149.713	11.2425	13.6396	432.925	349.98	386.649	12.6	136	10.7	12.6987	0.0586849	0.101718	1
Q8BKF1	DNA-directed RNA polymerase, mitochondrial, org=Mus musculus	Polrmt	9	5.9.8.3.-.-	2187.89	1115.67	1523.33	323.453	38.3962	19.9063	1197.35	1062.03	904.144	33.6	134	13.9	12.6439	0.0559689	0.0996875	1
Q149C2	TRAF3-interacting protein 1, org=Mus musculus	Traf3ip1	3	3.3.3.3.-.-	1292.68	394.483	530.056	154.463	15.5484	6.35546	307.098	260.895	414.229	65.5	141	24	12.5716	0.0611166	0.103812	1
Q69ZB3	Testis-specific Y-encoded-like protein 5, org=Mus musculus	Tspyl5	4	2.4.4.2.-.-	790.927	547.406	726.405	144.036	14.1558	7.64414	391.971	450.707	262.489	18.3	139	26.1	12.4505	0.0639159	0.105727	1
Q62377	U2 small nuclear ribonucleoprotein auxiliary factor 35 kDa subunit-related protein 2, org=Mus musculus	Zrsr2	9	7.9.9.7.-.-	2696.22	1617.04	1848.6	429.907	30.5519	39.5719	1343.82	1452.27	1352.6	27.7	137	4.36	12.323	0.0579044	0.101162	1
Q6P3B9	Putative ribosome-binding factor A, mitochondrial, org=Mus musculus	Rbfa	3	-.3.3.2.-.-	1143.12	1087.42	800.898	220.489	7.14773	19.7955	676.368	353.683	578.192	18.2	145	30.9	12.2516	0.0749932	0.11466	0.667
Q8R4E6	Purine-rich element-binding protein gamma, org=Mus musculus	Purg	6	3.6.6.2.-.-	1075.46	1475.5	1187.75	267.139	13.8818	26.3887	599.791	776.653	883.488	16.6	139	19	12.162	0.06565	0.107026	1
Q91VP7	Transmembrane protein 101, org=Mus musculus	Tmem101	2	1.2.2.-.-.2	308.651	441.191	367.108	4.33456	6.46051	82.1026	311.769	296.351	344.267	17.8	143	7.7	12.0235	0.0670293	0.108236	1
Q9CYR6	Phosphoacetylglucosamine mutase, org=Mus musculus	Pgm3	2	1.2.1.-.2.-	269.815	214.269	118.128	4.42715	43.5634	2.42001	234.553	242.746	163.112	38.2	138	20.5	11.9461	0.0590118	0.102129	1
Q9JKV5	Secretory carrier-associated membrane protein 4, org=Mus musculus	Scamp4	1	-.1.1.-.-.1	212.737	231.341	337.86	5.74574	2.92351	56.8837	230.677	106.967	84.1335	25.9	139	56.1	11.9284	0.0650766	0.106714	0.667
Q9QXX8	FMR1-interacting protein NUFIP1, org=Mus musculus	Nufip1	5	3.4.5.2.-.1	1057.35	885.921	688.397	174.05	11.0304	37.1722	487.232	555.257	374.119	21	118	19.4	11.8409	0.0594868	0.102619	1
Q58A65	C-Jun-amino-terminal kinase-interacting protein 4, org=Mus musculus	Spag9	2	2.-.2.1.-.-	596.621	311.597	101.435	75.3468	4.0911	5.84116	300.324	112.033	248.52	73.8	143	44.2	11.8394	0.0573688	0.100759	0.667
Q9JIZ9	Phospholipid scramblase 3, org=Mus musculus	Plscr3	1	1.1.1.1.-.-	385.262	142.722	246.692	59.0447	3.7678	3.12152	265.134	223.007	256.961	47.1	146	8.99	11.7492	0.0636272	0.105665	1
Q6GU68	Immunoglobulin superfamily containing leucine-rich repeat protein, org=Mus musculus	Islr	2	2.2.1.2.-.-	549.758	315.184	397.279	97.1043	5.44331	6.09256	298.577	226.623	349.312	28.3	146	21.1	11.6184	0.067915	0.108879	1
Q9CY21	Probable 18S rRNA (guanine-N(7))-methyltransferase, org=Mus musculus	Bud23	3	2.3.3.1.-.-	680.644	280.699	413.604	103.917	7.74917	7.32807	415.083	406.72	333.512	44.4	140	11.7	11.5548	0.0586654	0.101718	1
Q9CR02	Translation machinery-associated protein 16, org=Mus musculus	Tma16	3	2.3.3.1.-.-	926.627	382.076	392.817	137.977	3.64588	5.82506	176.33	94.7891	129.014	54.9	157	30.7	11.5398	0.0798584	0.119023	1
O88200	C-type lectin domain family 11 member A, org=Mus musculus	Clec11a	1	1.1.1.1.-.-	773.369	88.1729	194.123	84.5122	1.20877	6.29548	340.571	256.203	357.013	105	152	17	11.4726	0.0978086	0.134224	1
Q8VDS8	Syntaxin-18, org=Mus musculus	Stx18	6	4.4.6.4.-.1	1165.27	734.534	1325.75	222.718	13.6513	46.5289	620.469	436.616	356.432	28.4	119	28.7	11.4018	0.0594845	0.102619	1
Q9CX11	rRNA-processing protein UTP23 homolog, org=Mus musculus	Utp23	8	7.4.7.6.-.1	3264.77	1932.07	2264.53	473.914	146.231	35.4152	1618.63	1413.29	1244.89	27.9	104	13.1	11.3817	0.05587	0.0996141	1
Q8BGV5	Zinc finger protein 8, org=Mus musculus	Znf8	2	2.2.1.1.-.-	272.319	169.722	311.828	57.4258	4.97977	3.84221	169.834	162.304	121.435	29.2	139	17.2	11.3795	0.0611392	0.103812	1
P0C6A2	Mastermind-like domain-containing protein 1, org=Mus musculus	Mamld1	3	1.3.3.-.2.1	519.436	509.552	911.998	8.69911	148.876	16.5216	124.462	104.946	102.611	35.5	136	10.8	11.1489	0.0624479	0.104973	1
Q6ZPT1	Kelch-like protein 9, org=Mus musculus	Klhl9	2	2.1.2.1.-.-	449.681	171.103	460.938	89.2556	4.51783	3.58625	303.257	120.473	259.822	45.5	152	41.9	11.1106	0.0715354	0.111996	1
Q8BK35	Ribosome biogenesis protein NOP53, org=Mus musculus	Nop53	17	17.16.16.13.-.3	20242	7767.9	15271.4	3262.15	504.751	178.468	9189.15	8430.13	8335.57	43.5	129	5.41	10.9702	0.0595035	0.102619	1
Q8C551	RAD51-associated protein 1, org=Mus musculus	Rad51ap1	2	-.2.2.-.-.2	418.41	415.34	575.934	8.63593	7.08339	114.138	340.024	428.38	361.039	19.5	142	12.3	10.8556	0.0685345	0.109655	0.667
Q3U3W5	Protein arginine N-methyltransferase 9, org=Mus musculus	Prmt9	3	2.2.2.1.-.-	586.143	444.659	558.695	123.168	13.4787	10.4891	321.042	317.073	306.615	14.2	131	2.37	10.8029	0.0598198	0.1029	1
Q08509	Epidermal growth factor receptor kinase substrate 8, org=Mus musculus	Eps8	1	1.1.-.-.-.1	98.8386	421.951	286.669	2.18243	4.54294	68.0891	354.823	487.539	518.796	60.3	150	19.2	10.7928	0.0731291	0.113258	0.667
P70280	Vesicle-associated membrane protein 7, org=Mus musculus	Vamp7	1	-.-.1.-.-.-	2.32216	1.03265	106.213	2.97933	6.107	1.22506	109.503	144.076	116.876	165	71.9	14.7	10.6259	0.634576	0.654629	0.333
Q8C9M2	Coiled-coil domain-containing protein 15, org=Mus musculus	Ccdc15	2	2.2.2.1.-.-	566.44	358.213	444.124	120.056	5.89128	4.67289	256.233	368.055	183.432	22.9	152	34.5	10.479	0.0805232	0.11952	1
P47964	Large ribosomal subunit protein eL36, org=Mus musculus	Rpl36	21	20.21.20.16.6.13	114049	93239	118466	26553.8	2780.94	1890.92	72955.5	73468.1	69721.2	12.4	134	2.82	10.4323	0.0652839	0.106832	1
Q8R205	Zinc finger CCCH domain-containing protein 10, org=Mus musculus	Zc3h10	1	1.1.1.1.-.-	421.557	274.267	345.04	96.0858	1.61641	2.48264	254.146	179.585	194.24	21.2	163	18.9	10.3894	0.0958243	0.132752	1
Q69ZP3	Probable hydrolase PNKD, org=Mus musculus	Pnkd	3	3.3.3.3.-.1	1013.59	287.004	340.573	142.146	8.08003	8.5206	359.521	210.204	162.223	74	146	42.2	10.3383	0.0668569	0.108067	1
Q505G8	Zinc finger protein 827, org=Mus musculus	Znf827	2	-.2.2.1.-.-	418.149	195.997	588.514	102.983	6.80723	6.64889	2.48734	109.893	2.65321	49.1	143	162	10.3287	0.0637215	0.105685	0.667
O88456	Calpain small subunit 1, org=Mus musculus	Capns1	2	2.2.1.1.1.-	478.964	197.662	252.698	35.2943	50.5794	4.11595	233.452	106.128	170.082	48.1	78.9	37.5	10.327	0.0626715	0.105131	1
Q91W89	Alpha-mannosidase 2C1, org=Mus musculus	Man2c1	8	7.5.6.6.-.-	3667.48	1034.85	1849.4	578.68	24.1284	37.5417	1380.43	1158.78	949.703	61.7	148	18.5	10.2315	0.0718603	0.112283	1
Q7TQI8	Testis-specific Y-encoded-like protein 2, org=Mus musculus	Tspyl2	1	1.-.-.-.-.-	84.3802	7.88996	5.29645	7.12483	1.02711	1.40768	5.60674	80.3221	3.23136	138	107	148	10.2061	0.146797	0.175449	0.333
Q9CY97	RNA polymerase II subunit A C-terminal domain phosphatase SSU72, org=Mus musculus	Ssu72	1	1.-.1.1.-.-	81.3721	36.3542	4.57728	6.68313	1.48969	3.8127	22.645	1.71908	7.94932	94.7	65.1	99.8	10.2043	0.135363	0.16533	0.667
Q9D6J3	Splicing factor YJU2, org=Mus musculus	Yju2	16	12.14.15.14.2.5	6411.41	5809.34	7246.54	1574.02	212.354	136.391	3626.49	3469.34	3271.13	11.1	126	5.15	10.1246	0.0603943	0.103232	1
Q9Z2A7	Diacylglycerol O-acyltransferase 1, org=Mus musculus	Dgat1	2	2.2.2.1.-.-	423.853	475.488	500.194	125.622	9.99239	2.91023	446.041	263.869	252.36	8.35	149	33.9	10.1031	0.0911542	0.128475	1
Q62431	AT-rich interactive domain-containing protein 3A, org=Mus musculus	Arid3a	7	5.6.6.5.-.1	1697.71	633.81	838.208	268.53	24.6801	21.0013	619.514	480.416	520.856	53.4	135	13.2	10.0879	0.0577433	0.101042	1
Q8BVV7	Centrosomal protein of 95 kDa, org=Mus musculus	Cep95	2	-.2.2.1.-.-	277.167	155.085	400.481	73.08	6.28972	4.65801	207.683	37.3621	36.3621	44.2	139	105	9.91021	0.0639204	0.105727	0.667
Q91VK4	Integral membrane protein 2C, org=Mus musculus	Itm2c	2	2.2.1.2.-.-	210.121	230.684	581.316	95.9138	4.97013	2.3632	180.753	192.128	196.322	61.2	155	4.25	9.89975	0.0865264	0.124865	1
B2RQC2	Ubiquitin carboxyl-terminal hydrolase 42, org=Mus musculus	Usp42	23	20.20.21.15.2.5	10938.3	8069.38	11445.9	2426.79	426.135	224.348	7004.87	6440.92	6772.53	17.9	119	4.21	9.89629	0.0560744	0.0997876	1
Q9JHD1	Histone acetyltransferase KAT2B, org=Mus musculus	Kat2b	5	1.5.4.-.1.2	921.206	526.834	935.601	9.9427	121.695	109.691	893.612	833.941	568.168	29.2	76.3	22.6	9.87715	0.0733782	0.113543	1
Q6P1H6	Ankyrin repeat and LEM domain-containing protein 2, org=Mus musculus	Ankle2	2	2.2.2.-.-.1	301.587	191.548	404.148	4.23428	7.5326	79.5876	154.375	216.787	310.022	35.5	140	34.5	9.82198	0.0697492	0.110662	1
Q8CD91	SPARC-related modular calcium-binding protein 2, org=Mus musculus	Smoc2	1	1.1.1.1.-.-	442.965	306.354	432.199	113.083	1.81709	5.57048	150.271	120.598	116.633	19.3	157	14.2	9.80757	0.0980316	0.1344	1
Q64705	Upstream stimulatory factor 2, org=Mus musculus	Usf2	7	6.6.7.7.2.2	2936.24	1616.44	3136.87	655.847	77.042	53.3578	1313.25	1480.84	1540.44	32.2	130	8.15	9.78008	0.0582534	0.101362	1
Q8VE80	THO complex subunit 3, org=Mus musculus	Thoc3	33	29.33.32.25.13.14	105601	114718	107757	27421.6	3928.4	2278.07	73818.4	69064	69652.7	4.36	125	3.66	9.75601	0.0630301	0.105266	1
P70696	Histone H2B type 1-A, org=Mus musculus	H2bc1	10	9.8.7.7.2.3	36530.1	13011.9	54538.9	9957.79	551.478	282.177	30303.8	23977.9	22021.6	60	153	17	9.64477	0.0823996	0.120969	1
P62322	U6 snRNA-associated Sm-like protein LSm5, org=Mus musculus	Lsm5	1	1.1.1.1.-.-	115.453	106.63	293.777	46.0958	2.25164	5.24932	105.853	75.3513	96.0203	61.4	137	16.8	9.62483	0.0687443	0.109803	1
Q9QZ06	Toll-interacting protein, org=Mus musculus	Tollip	4	3.4.2.4.-.-	1805.51	415.041	752.814	272.493	22.3508	14.9618	554.782	465.109	448.031	73.2	142	11.7	9.59753	0.0666447	0.107944	1
Q8CI61	BAG family molecular chaperone regulator 4, org=Mus musculus	Bag4	6	6.4.5.4.-.-	1665.25	920.573	983.151	328.005	29.8937	14.1411	751.027	468.015	596.255	34.7	143	23.4	9.593	0.0770912	0.116302	1
Q62120	Tyrosine-protein kinase JAK2, org=Mus musculus	Jak2	5	4.5.3.2.-.-	551.545	447.754	511.41	125.177	11.7698	20.8195	544.638	341.126	339.241	10.4	120	28.9	9.57558	0.0590479	0.10216	1
Q9JJ11	Transforming acidic coiled-coil-containing protein 3, org=Mus musculus	Tacc3	1	1.-.1.1.-.-	187.627	185.594	55.3038	38.4264	1.07577	5.55616	26.7183	66.2288	49.8925	53.1	136	41.7	9.51045	0.0852869	0.123832	0.667
P00397	Cytochrome c oxidase subunit 1, org=Mus musculus	Mtco1	1	1.1.1.-.-.1	177.315	28.7684	63.939	1.22538	2.22712	24.9852	86.4315	126.16	92.3535	86.2	142	21.1	9.49523	0.0717341	0.112183	1
Q9CZ57	5-methylcytosine rRNA methyltransferase NSUN4, org=Mus musculus	Nsun4	9	9.9.9.6.-.1	2808.81	2665.14	2728.96	722.701	97.5557	44.1988	1872.28	1480.68	1496	2.63	131	13.7	9.48911	0.0719328	0.112309	1
Q61066	Nuclear receptor subfamily 0 group B member 1, org=Mus musculus	Nr0b1	3	3.3.3.3.-.-	967.068	390.858	801.528	207.545	10.7492	9.94744	479.684	454.631	674.809	41.2	150	22.5	9.46128	0.077359	0.116568	1
Q9WTY1	Programmed cell death protein 7, org=Mus musculus	Pdcd7	12	11.12.12.8.-.4	5547.83	3175.53	3742.68	1128.11	122.981	66.6542	4220.52	3094.36	2891.64	29.8	136	21	9.46017	0.0701411	0.110911	1
Q9WU60	Attractin, org=Mus musculus	Atrn	4	4.2.-.4.-.-	1347.86	125.19	288.686	162.844	13.2091	11.0371	558.184	422.442	362.35	113	140	22.4	9.41654	0.0876087	0.125666	0.667
Q91VC3	Eukaryotic initiation factor 4A-III, org=Mus musculus	Eif4a3	109	105.109.107.94.57.66	944388	980019	914418	239333	38420.3	25262.7	649328	635003	621381	3.47	119	2.2	9.36857	0.0581431	0.101355	1
Q810J8	Zinc finger FYVE domain-containing protein 1, org=Mus musculus	Zfyve1	1	1.-.1.1.-.-	294.51	291.685	170.237	71.938	6.32417	2.50539	95.5477	101.436	59.6263	28.1	145	26.5	9.36555	0.0833102	0.121834	0.667
Q6GQT6	Sterol regulatory element-binding protein cleavage-activating protein, org=Mus musculus	Scap	4	3.4.3.3.-.-	744.648	461.652	696.295	182.207	11.0642	11.9909	337.102	221.684	267.186	23.9	144	21.1	9.26909	0.0759262	0.11531	1
Q3TZM9	GDP-Man:Man(3)GlcNAc(2)-PP-Dol alpha-1,2-mannosyltransferase, org=Mus musculus	Alg11	1	1.-.1.1.-.-	488.778	300.73	94.972	87.9167	5.36915	2.1526	101.626	95.2885	89.871	66.8	153	6.15	9.26754	0.0877843	0.125816	0.667
Q3UI43	BRISC and BRCA1-A complex member 1, org=Mus musculus	Babam1	3	2.3.3.2.-.-	698.322	674.212	779.615	213.26	10.6672	8.46412	480.425	413.409	519.93	7.7	152	11.4	9.26088	0.0869113	0.125166	1
Q9JKK8	Serine/threonine-protein kinase ATR, org=Mus musculus	Atr	14	9.11.9.7.-.3	1689.56	1486.8	1864.04	434.717	45.5609	67.0959	2867.99	2392.04	2225.99	11.2	120	13.4	9.20836	0.0584455	0.101551	1
Q810L4	Transmembrane protein 39B, org=Mus musculus	Tmem39b	9	7.9.8.6.-.-	2266.28	1444.53	1376.61	480.053	32.5182	40.7727	1002.52	1041.83	1202.26	29.2	139	9.78	9.19395	0.0710814	0.111716	1
Q3U284	Transmembrane protein 231, org=Mus musculus	Tmem231	1	1.1.1.1.-.-	716.249	131.175	142.41	104.807	2.34988	1.0654	215.865	106.848	139.738	101	165	36.3	9.14632	0.111396	0.145522	1
Q9D8M7	PHD finger protein 10, org=Mus musculus	Phf10	27	25.26.25.19.3.8	22089.5	15344.2	19063.8	4596.38	1206.21	384.835	12955.6	12567	12261.9	17.9	108	2.76	9.131	0.0621029	0.104503	1
Q6PDZ2	TATA box-binding protein-associated factor RNA polymerase I subunit C, org=Mus musculus	Taf1c	11	9.11.10.7.-.3	2603.69	2049.82	2548.97	627.907	78.026	83.7473	1901.71	1574.34	1660.07	12.7	120	9.92	9.12075	0.0567868	0.10032	1
Q9EQ80	NIF3-like protein 1, org=Mus musculus	Nif3l1	1	1.1.-.1.-.-	306.208	161.142	260.123	72.4163	3.88792	3.50745	161.931	252.307	96.6607	30.6	149	45.9	9.11487	0.0811792	0.119984	0.667
Q91W59	RNA-binding motif, single-stranded-interacting protein 1, org=Mus musculus	Rbms1	16	16.16.16.13.3.5	50760.6	35478.9	30505.5	9909.26	2078.26	892.062	24270.1	25832.7	23601.1	27.1	114	4.66	9.06435	0.057593	0.100903	1
Q8BMQ3	Zinc finger protein basonuclin-2, org=Mus musculus	Bnc2	21	16.20.20.16.6.11	38768.5	4260.65	11345.3	4707.51	847.551	536.424	15344.5	14570.6	14089.4	101	114	4.32	8.92629	0.0700232	0.110801	1
Q9D2C6	DNA-directed RNA polymerase III subunit RPC8, org=Mus musculus	Polr3h	1	1.-.1.1.-.-	313.617	144.696	40.3222	50.2687	1.71613	3.88615	137.965	61.796	53.3302	83	147	55.3	8.92477	0.087058	0.125244	0.667
Q9Z2D0	Myotubularin-related protein 9, org=Mus musculus	Mtmr9	1	-.-.1.-.-.-	4.72593	1.70612	129.236	4.6857	5.47788	5.06664	3.71134	5.36453	52.6427	161	7.8	135	8.90779	0.648528	0.667688	0.333
Q6GQX2	Nck-associated protein 5-like, org=Mus musculus	Nckap5l	3	-.3.3.1.-.-	288.348	254.691	461.944	100.14	6.31918	6.5659	163.633	314.001	351.41	33.2	144	36	8.8917	0.0763967	0.11587	0.667
Q6P9J9	Anoctamin-6, org=Mus musculus	Ano6	1	1.1.-.1.-.-	391.418	225.125	388.416	110.035	1.48823	1.52853	127.55	151.032	124.129	28.4	166	10.9	8.88937	0.107954	0.142766	0.667
Q61410	cGMP-dependent protein kinase 2, org=Mus musculus	Prkg2	1	1.1.1.1.-.-	665.496	114.113	404.874	120.84	6.12252	6.58903	204.228	138.391	139.772	69.9	148	23.4	8.86908	0.0775671	0.11671	1
Q9EQ28	DNA polymerase delta subunit 3, org=Mus musculus	Pold3	15	11.15.13.11.8.13	30429.1	3545.03	7898	1666.67	1263.98	1805.23	11766	13228.3	12034.3	103	17.8	6.31	8.84149	0.0985997	0.134855	1
Q99MR6	Serrate RNA effector molecule homolog, org=Mus musculus	Srrt	71	67.71.69.53.26.34	98283.7	122004	101971	28734.8	5260.98	2700.03	75975.2	73167.8	71433.2	11.9	117	3.12	8.78189	0.0618538	0.104276	1
Q99KC8	von Willebrand factor A domain-containing protein 5A, org=Mus musculus	Vwa5a	4	3.3.3.3.-.-	1213.34	531.176	632.675	251.302	7.9163	13.3536	454.449	366.665	421.861	46.4	153	10.7	8.72133	0.0892676	0.127205	1
Q8VDK1	Deaminated glutathione amidase, org=Mus musculus	Nit1	2	2.2.2.1.-.-	627.878	212.862	385.705	129.789	6.49403	4.90323	223.252	120.605	261.761	51	152	36.1	8.68672	0.0851213	0.123718	1
Q99JN2	Kelch-like protein 22, org=Mus musculus	Klhl22	11	11.10.11.11.1.2	4990.2	1495.68	2506.04	859.531	121.856	56.9596	1910.48	1968.24	2422.44	60	129	13.3	8.65984	0.0630106	0.105265	1
Q9D2L9	Serine protease FAM111A, org=Mus musculus	Fam111a	4	3.4.4.3.-.-	925.018	545.405	1143.05	271.405	15.851	16.5707	364.795	200.584	334.448	34.7	145	29.1	8.60188	0.0786796	0.11776	1
Q8VDH1	F-box only protein 21, org=Mus musculus	Fbxo21	8	7.5.6.3.-.-	1091.12	659.07	609.083	227.411	18.2284	30.0866	769.301	556.228	538.591	33.7	128	20.7	8.55659	0.0648158	0.106495	1
P25318	Collagen alpha-2(VIII) chain, org=Mus musculus	Col8a2	2	-.2.1.-.1.-	241.031	215.344	270.069	7.92387	71.0837	5.9225	129.204	126.003	92.3684	11.3	131	17.6	8.55343	0.0701754	0.110911	0.667
Q3UC65	Arginine/serine-rich protein 1, org=Mus musculus	Rsrp1	4	2.4.4.2.-.-	652.137	995.163	867.253	258.473	18.5751	18.0913	326.001	363.058	399.258	20.7	141	10.1	8.51989	0.0773702	0.116568	1
Q8CFQ3	RNA helicase aquarius, org=Mus musculus	Aqr	133	128.130.128.110.38.57	306449	214452	218131	67384.9	12813.9	7077.7	178965	161004	155543	21.1	114	7.42	8.46771	0.0578938	0.101162	1
Q61136	Serine/threonine-protein kinase PRP4 homolog, org=Mus musculus	Prpf4b	76	68.74.71.61.15.23	90269	71746.9	84980.9	23319.8	3255.25	2733.58	59121.3	50231.3	50618.2	11.6	120	9.42	8.42744	0.0607462	0.103491	1
Q4VBD9	GDNF-inducible zinc finger protein 1, org=Mus musculus	Gzf1	10	8.8.10.9.-.2	2767.38	1215.86	1591.03	544.749	73.808	46.0197	1295.98	1245.24	1188.93	43.6	127	4.31	8.38769	0.0611635	0.103812	1
O35326	Serine/arginine-rich splicing factor 5, org=Mus musculus	Srsf5	24	23.23.23.18.13.14	111293	145460	140393	36656.1	6605.11	4165.36	103894	93835.1	91837.4	13.9	114	6.69	8.37392	0.0580494	0.101297	1
Q9CTH6	rRNA-processing protein FCF1 homolog, org=Mus musculus	Fcf1	15	11.12.14.15.-.3	12070.3	2659.47	9375.58	2077.6	699.868	107.125	6141.01	5603.01	5721.62	60.3	105	4.86	8.35658	0.0809868	0.119918	1
Q9CR58	Kidney mitochondrial carrier protein 1, org=Mus musculus	Slc25a30	4	3.3.3.2.-.-	927.055	595.367	658.778	235.428	16.6942	9.6915	405.847	367.591	499.145	24.2	147	16	8.33113	0.0875957	0.125666	1
Q9ERF3	Superkiller complex protein 8, org=Mus musculus	Skic8	27	25.26.26.25.10.16	64233.4	41552.4	45637	14128.1	2643.92	1475.68	30806.9	29599.2	28140.1	24	115	4.52	8.2982	0.0582082	0.101361	1
Q9CS00	Splicing factor Cactin, org=Mus musculus	Cactin	32	31.31.31.28.7.12	43227.9	26091.6	29863.5	9487.9	1593.59	899.153	22333.2	20986.8	18678	27.2	119	8.95	8.27861	0.0611151	0.103812	1
Q91YK0	Leucine-rich repeat-containing protein 49, org=Mus musculus	Lrrc49	8	5.6.7.4.-.-	847.306	903.451	944.657	248.619	41.3151	36.726	559.921	378.404	670.471	5.44	111	27.5	8.25143	0.0550085	0.0988117	1
Q5SVR0	TBC1 domain family member 9B, org=Mus musculus	Tbc1d9b	2	-.-.2.-.-.-	9.00338	3.12974	60.397	2.71343	2.54739	3.53508	238.171	196.91	200.398	130	18	10.8	8.24591	0.242963	0.266429	0.333
P61327	Protein mago nashi homolog, org=Mus musculus	Magoh	34	34.33.33.32.12.20	381975	256131	353024	98454.1	16195.9	6463.59	221447	203674	193436	19.9	125	6.87	8.18348	0.0741948	0.114084	1
Q8BWG8	Beta-arrestin-1, org=Mus musculus	Arrb1	3	3.2.3.3.-.1	1015.99	451.313	294.066	185.247	22.265	7.79277	425.528	275.671	222.639	64.7	137	34.2	8.18085	0.0813133	0.120076	1
Q8CI95	Oxysterol-binding protein-related protein 11, org=Mus musculus	Osbpl11	2	2.2.-.2.-.-	672.41	59.0568	265.237	105.854	8.32363	8.01525	120.991	3.58314	9.3052	93.9	138	148	8.1568	0.0954819	0.132471	0.667
Q64707	U2 small nuclear ribonucleoprotein auxiliary factor 35 kDa subunit-related protein 1, org=Mus musculus	Zrsr1	7	5.7.6.5.1.-	1114.16	1154.53	1429.79	378.365	53.0872	22.1994	1176.22	1021.16	899.585	13.9	130	13.4	8.15267	0.0792284	0.118363	1
O70477	Homeobox protein PKNOX1, org=Mus musculus	Pknox1	5	5.4.4.4.-.1	2012.93	293.618	729.15	223.383	131.318	19.2472	270.375	275.288	258.678	88.3	82	3.18	8.11796	0.0811316	0.119945	1
Q9DAI4	Zinc finger and BTB domain-containing protein 43, org=Mus musculus	Zbtb43	2	2.2.2.2.-.-	514.494	135.931	531.73	129.175	6.49995	10.0929	187.636	242.497	260.093	56.8	144	16.4	8.10988	0.0769131	0.116095	1
Q8BTY8	Sec1 family domain-containing protein 2, org=Mus musculus	Scfd2	4	3.4.3.2.-.-	1229.24	403.346	868.83	274.21	18.4614	16.3443	387.544	355.117	391.115	49.7	144	5.25	8.09478	0.0766962	0.115972	1
Q80YY7	Zinc finger protein 618, org=Mus musculus	Znf618	25	22.23.23.21.5.8	14225	7320.65	10040.8	3134.88	410.589	383.322	8479.12	8981.86	8657.22	33	121	2.93	8.03974	0.056782	0.10032	1
Q922R5	Serine/threonine-protein phosphatase 4 regulatory subunit 3B, org=Mus musculus	Ppp4r3b	1	1.-.1.-.-.-	122.316	31.2644	7.70156	7.32144	6.05258	6.69556	31.2243	66.3241	24.9187	113	9.48	54.6	8.03613	0.194328	0.219092	0.667
Q9D8N6	Protein lin-37 homolog, org=Mus musculus	Lin37	4	-.4.4.-.-.3	472.783	293.899	702.64	13.875	9.9895	159.586	404.644	400.693	293.658	41.8	139	17.2	8.00937	0.075452	0.115052	0.667
Q9ER69	Pre-mRNA-splicing regulator WTAP, org=Mus musculus	Wtap	51	50.51.51.47.24.31	123994	152735	166630	42444.4	7327.52	5612.49	100371	101836	97301.7	14.7	113	2.32	8.00513	0.0563139	0.0999884	1
P70662	LIM domain-binding protein 1, org=Mus musculus	Ldb1	18	18.17.16.14.4.8	13142.7	5956.31	10051.4	2662.34	747.256	255.18	7506.52	7096.96	7090.87	37.1	104	3.29	7.95423	0.0563005	0.0999884	1
P15806	Transcription factor E2-alpha, org=Mus musculus	Tcf3	7	7.6.7.5.1.-	4096.64	1351.56	2035.47	769.627	51.3188	121.134	1525.44	1314.45	1448.04	57.3	126	7.47	7.94377	0.0676794	0.108685	1
P0C7T6	Ataxin-1-like, org=Mus musculus	Atxn1l	2	2.1.2.1.-.-	162.225	144.091	269.023	57.2816	4.92475	10.3173	82.2935	118.572	35.9663	35.2	119	52.4	7.93311	0.0636411	0.105665	1
Q8R331	Zinc finger HIT domain-containing protein 1, org=Mus musculus	Znhit1	2	-.1.2.2.-.-	318.91	146.336	339.859	90.127	8.30522	4.29365	189.595	177.793	240.248	39.6	141	16.4	7.83742	0.0818124	0.120481	0.667
Q9D4F2	Polyisoprenoid diphosphate/phosphate phosphohydrolase PLPP6, org=Mus musculus	Plpp6	1	-.-.1.-.-.-	2.86116	6.42926	98.5555	3.42015	3.37145	6.98753	68.1819	92.7109	55.0524	151	45.2	26.6	7.82676	0.436158	0.460393	0.333
Q8BP78	Protein FRA10AC1 homolog, org=Mus musculus	Fra10ac1	5	4.4.5.4.-.2	2820.82	1944.48	2503.14	511.731	353.457	65.3104	1401.12	1228.54	1096.99	18.3	73	12.3	7.81135	0.0615615	0.10413	1
G5E870	E3 ubiquitin-protein ligase TRIP12, org=Mus musculus	Trip12	96	88.94.92.81.20.35	86254.5	56099.1	75182.1	21845.3	3590.29	2467.56	50485.9	44964.9	42098.1	21	117	9.3	7.79611	0.0602817	0.103129	1
Q9EQJ9	Membrane-associated guanylate kinase, WW and PDZ domain-containing protein 3, org=Mus musculus	Magi3	1	1.-.-.-.-.-	128.933	1.0091	6.11742	6.13201	6.96159	4.50926	67.8593	4.35008	1.37013	160	21.3	153	7.72939	0.770415	0.786053	0.333
Q6P8H8	Probable dolichyl pyrophosphate Glc1Man9GlcNAc2 alpha-1,3-glucosyltransferase, org=Mus musculus	Alg8	1	1.1.1.1.-.-	165.134	142.422	233.365	65.1233	3.37142	1.52621	121.808	72.3006	108.285	26.3	155	25.4	7.72514	0.103045	0.138525	1
Q7TMY4	THO complex subunit 7 homolog, org=Mus musculus	Thoc7	32	30.31.32.27.11.16	56210.1	55188.6	77681.7	21239.9	1835.62	1428.07	41537.6	43391.9	42482.4	20.2	139	2.18	7.71643	0.0811038	0.119945	1
P23798	Polycomb group RING finger protein 2, org=Mus musculus	Pcgf2	13	10.13.13.8.5.3	13751.4	16877.6	16989.2	5047.25	522.097	601.678	11264.8	10314.1	10194	11.6	126	5.54	7.71643	0.0696741	0.110606	1
Q99NG0	Helicase ARIP4, org=Mus musculus	Rad54l2	1	1.1.1.1.-.-	222.473	55.1631	132.1	47.8034	1.82748	3.4892	226.907	141.916	79.8437	61.3	147	49.4	7.7134	0.0876124	0.125666	1
Q3UE31	Uncharacterized protein KIAA0930 homolog, org=Mus musculus		3	1.2.3.2.-.-	382.495	293.311	229.325	91.2368	15.6267	10.8319	192.209	123.17	142.357	25.5	115	23.4	7.69046	0.0578056	0.101089	1
Q52KG4	Zinc finger and BTB domain-containing protein 45, org=Mus musculus	Zbtb45	3	2.2.1.2.-.-	468.95	107.553	156.589	76.5567	14.3785	4.95048	1282.14	1115.55	1136.33	80.2	122	7.71	7.64548	0.0729845	0.113142	1
Q80UV9	Transcription initiation factor TFIID subunit 1, org=Mus musculus	Taf1	59	46.57.57.32.10.18	38815.8	40370.1	48166.1	12472.7	2535.35	1664	29336.9	29083.8	28157	11.8	108	2.15	7.63863	0.0569682	0.10049	1
Q0P678	Zinc finger CCCH domain-containing protein 18, org=Mus musculus	Zc3h18	40	36.39.40.32.12.20	55004.6	61528.3	54862.5	17896.4	3057.77	1540.23	40289.2	43068.7	40727.2	6.67	121	3.61	7.61947	0.072	0.112352	1
O35691	Pinin, org=Mus musculus	Pnn	86	80.83.83.68.34.45	287013	303954	329514	99901.1	14734.2	7099.12	216405	220150	210036	6.97	127	2.37	7.56138	0.0784196	0.117526	1
Q9DC48	Pre-mRNA-processing factor 17, org=Mus musculus	Cdc40	58	54.56.54.52.23.27	151178	121802	131309	44577.1	5156.25	3749.48	99084.7	89887.8	86808.8	11.1	130	6.95	7.55923	0.0755968	0.115066	1
Q8BHN5	RNA-binding protein 45, org=Mus musculus	Rbm45	39	35.38.38.27.11.15	43887.9	33184.1	41598.9	12323.4	2185.32	1191.11	24439	23007.8	22147.8	14.2	118	4.99	7.55875	0.0674493	0.10853	1
Q8C854	Myelin expression factor 2, org=Mus musculus	Myef2	79	72.78.74.71.36.51	250443	306170	328441	88841.1	17333.9	10976.7	192652	181531	173590	13.6	111	5.24	7.55476	0.0595118	0.102619	1
P16372	Zinc finger protein 58, org=Mus musculus	Zfp58	1	1.-.1.1.-.-	240.638	122.958	153.627	61.3067	6.09089	1.16754	56.1308	64.8081	69.1499	35.4	146	10.5	7.54353	0.111265	0.145418	0.667
Q8CCG4	Developmental pluripotency-associated protein 4, org=Mus musculus	Dppa4	8	7.7.8.7.2.4	5127.74	1888.68	7173.23	1543.85	196.174	141.322	4446.8	3718.52	3733.14	56.3	127	10.5	7.5423	0.0608922	0.103677	1
P47955	Large ribosomal subunit protein P1, org=Mus musculus	Rplp1	4	4.4.3.4.2.2	23681.5	5995.99	20133.5	5580.76	621.277	402.204	18668.7	12980	12371.9	56.4	133	23.7	7.54226	0.0690818	0.11002	1
P27046	Alpha-mannosidase 2, org=Mus musculus	Man2a1	13	7.12.12.9.1.1	2559.47	1930.09	1683.15	624.789	114.501	84.6781	2613.16	2524.82	2456.53	22	111	3.1	7.49145	0.0557644	0.099573	1
P61219	DNA-directed RNA polymerases I, II, and III subunit RPABC2, org=Mus musculus	Polr2f	5	5.4.5.5.1.1	11498.3	3443.51	10584.5	3320.42	61.8339	35.9972	4323.52	6815.55	6063.53	51.8	166	22.3	7.46764	0.116254	0.149949	1
Q8VI84	Nucleolar complex protein 3 homolog, org=Mus musculus	Noc3l	38	28.31.37.31.3.6	27500.6	6678.08	25503.8	6927.67	621.198	448.039	12788	9875.68	9305.95	57.8	139	17.5	7.46319	0.0752734	0.114965	1
Q8R2P1	Kelch-like protein 25, org=Mus musculus	Klhl25	4	4.4.3.3.-.-	1321.36	285.739	425.497	260.53	6.79648	5.2701	480.61	360.837	171.129	82.9	162	46.2	7.45643	0.110038	0.144379	1
Q61189	Methylosome subunit pICln, org=Mus musculus	Clns1a	2	2.2.-.1.-.1	547.196	278.874	317.661	104.179	9.88195	39.4542	181.991	146.992	207.347	38	94.2	17	7.45026	0.0640316	0.105819	0.667
Q9CZQ9	Bardet-Biedl syndrome 5 protein homolog, org=Mus musculus	Bbs5	3	2.3.3.2.-.-	1127.88	433.343	368.752	244.262	3.2913	12.1117	446.301	189.742	250.024	65.4	158	45.4	7.43257	0.115321	0.149038	1
Q9Z1G3	V-type proton ATPase subunit C 1, org=Mus musculus	Atp6v1c1	1	-.-.1.-.1.-	3.98665	1.5275	60.4905	1.31289	4.3583	3.21637	18.5528	27.3409	45.4688	152	51.9	45.1	7.42663	0.465649	0.489703	0.333
A2AJT4	Arginine/serine-rich protein PNISR, org=Mus musculus	Pnisr	5	3.5.4.3.-.1	3954.3	3721.22	3502.39	1168.67	187.492	150.899	2802.07	2468.77	2800.56	6.07	115	7.14	7.41702	0.063156	0.105353	1
O35900	U6 snRNA-associated Sm-like protein LSm2, org=Mus musculus	Lsm2	13	13.12.13.11.5.9	22648.8	11991.8	24362.5	6560.61	1111.64	293.08	12737.3	11869.1	11440.1	34.1	128	5.5	7.40749	0.0889718	0.126911	1
Q99M28	RNA-binding protein with serine-rich domain 1, org=Mus musculus	Rnps1	40	40.39.40.36.23.28	558878	412398	405168	160160	16635.1	9394.45	380356	356513	343741	18.9	137	5.16	7.39269	0.0848994	0.123458	1
Q9EPS3	D-glucuronyl C5-epimerase, org=Mus musculus	Glce	2	2.2.2.2.1.1	877.188	258.177	463.354	141.075	61.6404	13.6868	198.321	226.309	257.568	59.2	89.2	13	7.38773	0.0605138	0.103311	1
P61969	LIM domain transcription factor LMO4, org=Mus musculus	Lmo4	1	1.1.1.1.-.1	302.876	213.012	239.537	90.3172	7.38414	4.57638	151.002	178.106	109.771	18.3	143	23.5	7.38601	0.0897104	0.127325	1
Q8BMC4	Nucleolar protein 9, org=Mus musculus	Nop9	26	26.24.25.23.4.5	20537.1	9870.76	16073.9	5382.92	493.789	427.853	10385.9	10034.8	9345.34	34.6	135	5.34	7.37271	0.0754437	0.115052	1
Q99J99	3-mercaptopyruvate sulfurtransferase, org=Mus musculus	Mpst	3	2.3.-.2.-.-	302.36	225.369	228.366	89.4477	7.93391	5.36796	279.752	190.523	132.372	17.3	140	37	7.35862	0.0860226	0.124359	0.667
Q6P2L6	Histone-lysine N-methyltransferase NSD3, org=Mus musculus	Nsd3	22	21.22.22.18.4.9	12038.1	10025.1	14153.4	3379.83	1127.64	430.001	6755.66	7151.49	6619.92	17.1	93.7	4.04	7.33506	0.056597	0.100147	1
Q91ZR2	Sorting nexin-18, org=Mus musculus	Snx18	10	10.10.7.9.1.3	9020.71	3379.11	3839.2	1538.57	526.566	149.828	3275.33	2134.6	2461.32	57.9	97.3	22.4	7.33151	0.0585724	0.101678	1
P11352	Glutathione peroxidase 1, org=Mus musculus	Gpx1	23	21.21.22.18.13.17	82836.2	38229.7	60203.5	18738	3945.75	2046.45	42170.9	39385.1	36630.3	36.9	111	7.03	7.32988	0.0560097	0.0997289	1
Q91WB4	Pleckstrin homology domain-containing family F member 2, org=Mus musculus	Plekhf2	1	-.1.1.-.1.-	193.131	92.6964	149.815	1.01001	53.1007	5.42319	72.7998	70.786	58.5904	34.7	146	11.4	7.31755	0.113112	0.146986	0.667
Q3USH5	Splicing factor, suppressor of white-apricot homolog, org=Mus musculus	Sfswap	43	35.42.43.34.15.20	53301.1	42766.6	42746.3	14753.2	2559.59	1660.78	32934.7	30862.6	31582.4	13.2	116	3.31	7.31619	0.0652713	0.106832	1
Q8C0L8	Conserved oligomeric Golgi complex subunit 5, org=Mus musculus	Cog5	1	1.1.-.1.-.-	333.929	163.754	203.029	90.7139	3.52833	1.62376	184.565	106.753	101.183	38.1	159	35.6	7.30928	0.110427	0.144655	0.667
Q91W45;Q9D6V8	Polyadenylate-binding protein-interacting protein 2B;Polyadenylate-binding protein-interacting protein 2, org=Mus musculus	Paip2b;Paip2	1	1.1.1.1.-.1	610.808	180.448	504.762	152.087	15.1194	10.3133	289.319	552.765	312.221	51.9	136	37.9	7.3007	0.0737048	0.113658	1
Q8C7Q4	RNA-binding protein 4, org=Mus musculus	Rbm4	32	31.32.30.26.13.17	46792	42558.8	40043.1	13922.4	2450.99	1383.05	30767.6	27910.9	28730.5	7.91	117	5.05	7.28716	0.0697489	0.110662	1
Q80V91	Probable E3 ubiquitin-protein ligase DTX3, org=Mus musculus	Dtx3	5	3.5.5.3.-.1	476.442	389.875	528.357	108.896	9.24584	73.583	236.901	426.872	306.999	15	79.1	29.7	7.27435	0.0866768	0.125051	1
Q8R0F5	RNA-binding motif protein, X-linked 2, org=Mus musculus	Rbmx2	8	7.8.8.8.3.4	8999.02	6884.69	7958.9	2452.48	504.448	320.81	4226.89	4826.84	5068.56	13.3	108	9.21	7.2741	0.0591642	0.10233	1
Q921F4	Heterogeneous nuclear ribonucleoprotein L-like, org=Mus musculus	Hnrnpll	53	51.52.52.48.19.33	138193	91124	99922.3	37178.1	5336.17	3016.67	72315.5	67490.1	64615.2	22.8	126	5.71	7.23112	0.0747735	0.114558	1
Q6PGH1	Protein BUD31 homolog, org=Mus musculus	Bud31	25	22.24.23.19.9.14	118811	74559.5	100113	35960.5	2653.03	2031.48	73225.7	64369.2	60388.4	22.7	143	9.96	7.22066	0.0889216	0.126871	1
Q8K0U4	Heat shock 70 kDa protein 12A, org=Mus musculus	Hspa12a	3	3.3.3.3.1.-	405.904	301.994	502.19	123.458	34.7831	9.87097	320.242	142.651	143.975	24.8	107	50.5	7.1981	0.0742757	0.114116	1
Q9Z1K6	E3 ubiquitin-protein ligase ARIH2, org=Mus musculus	Arih2	1	1.1.-.1.-.-	39.293	43.0896	26.5041	11.7692	1.52449	1.84259	2.97479	1.41425	46.4492	23.9	115	151	7.19374	0.0598155	0.1029	0.667
Q9CYA6	Zinc finger CCHC domain-containing protein 8, org=Mus musculus	Zcchc8	36	34.34.33.29.7.13	45984.8	25634.5	32319.1	11030	2719.96	739.115	21167.3	21029.7	19509.6	29.9	113	4.47	7.17357	0.0800363	0.119163	1
Q6PFR5	Transformer-2 protein homolog alpha, org=Mus musculus	Tra2a	30	29.30.30.27.14.18	153727	193650	199360	63787.3	7840.47	4626.08	128995	130598	125482	13.6	131	2.04	7.16995	0.080856	0.119787	1
A6H619	PHD and RING finger domain-containing protein 1, org=Mus musculus	Phrf1	19	18.18.15.14.2.7	10997.4	8935	11256.1	3083.69	888.229	387.041	7058.66	6280	6380.25	12.2	98.7	6.44	7.15503	0.0595805	0.102675	1
Q99LC2	Cleavage stimulation factor subunit 1, org=Mus musculus	Cstf1	36	34.35.35.32.18.22	123968	114262	104560	36768.1	6539.44	4648.02	87551.6	83983.3	81939.8	8.49	113	3.36	7.14807	0.0637026	0.105685	1
Q3TLD5	Unconventional prefoldin RPB5 interactor, org=Mus musculus	Uri1	8	8.7.7.4.2.3	2285.19	1491.66	1753.54	479.122	234.621	60.1576	1097	847.849	1112.88	21.9	81.6	14.6	7.14612	0.0601023	0.103012	1
Q8C5N3	Pre-mRNA-splicing factor CWC22 homolog, org=Mus musculus	Cwc22	55	48.55.55.43.16.19	63064.8	53215.9	55787.3	19059.2	3165.4	1994.92	38405	36301.7	36244.3	8.91	118	3.33	7.10451	0.0699212	0.110757	1
Q9D1Q1	M-phase phosphoprotein 6, org=Mus musculus	Mphosph6	14	12.11.12.11.-.4	5123.65	3633.69	6017.21	1585.52	352.498	144.051	3465.56	3652.18	3251.92	24.5	112	5.79	7.09608	0.0689713	0.109982	1
Q6PDM2	Serine/arginine-rich splicing factor 1, org=Mus musculus	Srsf1	58	56.58.56.53.34.33	523383	745743	746213	223395	36243.7	25540.4	554881	534427	529790	19.1	117	2.47	7.06693	0.0653213	0.106862	1
O88809	Neuronal migration protein doublecortin, org=Mus musculus	Dcx	2	-.2.2.-.-.2	259.841	122.316	293.064	3.34681	10.2775	81.9989	132.439	127.863	120.023	40.2	137	4.95	7.06128	0.0922347	0.12958	0.667
Q8BIY1	G patch domain-containing protein 3, org=Mus musculus	Gpatch3	3	2.2.2.1.-.-	349.577	218.519	445.778	127.082	9.98083	6.71433	274.198	216.105	403.752	33.8	143	32.2	7.0517	0.0887637	0.12671	1
Q9D2X5	MAU2 chromatid cohesion factor homolog, org=Mus musculus	Mau2	30	27.26.27.24.4.5	27247.1	12143.2	20270.1	6640.27	815.556	1014.84	12654.4	10647.1	10583.8	38	117	10.4	7.04317	0.0575119	0.100886	1
E9PV24	Fibrinogen alpha chain, org=Mus musculus	Fga	1	-.-.1.-.-.-	7.74192	1.83073	59.4533	3.58859	3.24308	2.96921	2.62115	6.4332	109.001	138	9.5	153	7.04282	0.40225	0.426584	0.333
A2AR02	Peptidyl-prolyl cis-trans isomerase G, org=Mus musculus	Ppig	28	28.27.28.24.14.16	61358.1	57168.8	57245.4	19519.6	3272.87	2177.27	40517.4	40154.3	37724.7	4.09	117	3.85	7.0394	0.069059	0.11002	1
Q9Z0H4	CUGBP Elav-like family member 2, org=Mus musculus	Celf2	11	8.11.11.6.2.4	7331.78	4195.29	4543.29	1692.78	465.991	131.839	3231.73	3601.37	3250.07	32.1	108	6.2	7.01574	0.0755608	0.115066	1
Q9D2G5	Synaptojanin-2, org=Mus musculus	Synj2	3	-.3.3.-.-.3	427.988	378.863	452.22	15.6308	12.7705	151.632	12.8738	8.02911	185.044	8.91	132	147	6.99355	0.0813258	0.120076	0.667
Q80XC6	Nuclear exosome regulator NRDE2, org=Mus musculus	Nrde2	22	20.20.17.14.3.7	9931.25	6489.73	7427.69	2290.49	824.958	297.488	4686.26	3654.02	4139.26	22.4	90.8	12.4	6.98773	0.0566433	0.100197	1
P97868	E3 ubiquitin-protein ligase RBBP6, org=Mus musculus	Rbbp6	83	73.78.79.61.21.33	76569	68355.4	74158.8	24983	4108.86	2339.1	48324	46506.7	45454.9	5.78	120	3.1	6.97029	0.0744963	0.114331	1
Q8R1G1	Threonine aspartase 1, org=Mus musculus	Tasp1	2	1.2.2.1.-.-	181.736	124.641	188.338	52.2966	12.8812	5.81918	112.563	101.92	93.3846	21.2	106	9.36	6.96813	0.0627572	0.105213	1
Q9CZX0	Elongator complex protein 3, org=Mus musculus	Elp3	41	40.40.41.31.15.18	95525.5	72982.2	72485.8	24878.2	6277.18	3570.28	53298.6	49451.7	47938.4	16.4	100	5.5	6.93993	0.0556684	0.0994833	1
Q9CQS2	H/ACA ribonucleoprotein complex subunit 3, org=Mus musculus	Nop10	20	19.19.19.18.6.10	34738.5	18790.5	27442.1	9608	1396.58	662.898	18589.3	19436.6	17723.8	29.6	128	4.61	6.9399	0.0796052	0.118832	1
P15535	Beta-1,4-galactosyltransferase 1, org=Mus musculus	B4galt1	2	2.2.1.2.-.-	389.627	153.6	125.988	87.3025	3.62964	5.57966	93.4598	76.2724	115.413	65	148	20.6	6.93403	0.0947435	0.131769	1
Q8K019	Bcl-2-associated transcription factor 1, org=Mus musculus	Bclaf1	133	129.127.127.115.52.64	575613	544003	607468	206026	28404	15296	405487	430647	420106	5.51	128	3.02	6.91592	0.0825251	0.121024	1
Q9CQT2	RNA-binding protein 7, org=Mus musculus	Rbm7	24	22.23.24.21.6.9	31693.9	15086	17143.9	7655.43	1127.57	478.752	16067.2	14903.4	14231.6	42.5	129	6.16	6.90191	0.0813652	0.120102	1
Q91WA1	TIMELESS-interacting protein, org=Mus musculus	Tipin	1	1.1.1.1.-.-	509.924	87.6862	155.164	99.2556	4.32233	5.57272	139.206	136.399	93.6474	90.4	150	20.7	6.89665	0.100451	0.136597	1
Q9QYB2	Dachshund homolog 1, org=Mus musculus	Dach1	7	4.7.7.5.1.-	1885.44	1422.76	2125.51	512.181	67.1095	210.317	1743.54	1696.54	1515.39	19.7	86.3	7.29	6.88153	0.058225	0.101361	1
E9Q5K9	YTH domain-containing protein 1, org=Mus musculus	Ythdc1	49	48.44.47.38.15.20	59034.3	57243.8	63105.3	20780.1	3068.92	2288.24	41673.7	40391.1	38202.6	5.02	120	4.38	6.86313	0.0721439	0.112483	1
Q8C6C7	Protein FAM204A, org=Mus musculus	Fam204a	1	1.1.1.1.-.-	114.446	159.713	178.36	55.2647	5.51163	5.32031	137.691	75.9919	96.7003	21.8	131	30.3	6.84632	0.0779385	0.117049	1
Q811S7	Upstream-binding protein 1, org=Mus musculus	Ubp1	20	17.18.20.17.5.8	15453.4	9698.19	19827.5	5111.75	937.668	524.622	11225.9	9222.13	9905.15	33.9	116	10.1	6.84193	0.0638702	0.105727	1
Q8VDY9	Caspase activity and apoptosis inhibitor 1, org=Mus musculus	Caap1	8	5.8.8.6.3.2	7668.91	6342.76	9111.18	2769.63	283.641	334.766	4724.67	4263.12	4104.68	18	126	7.38	6.82484	0.0748359	0.114558	1
Q811G0	Protein PTHB1, org=Mus musculus	Bbs9	2	2.2.2.2.-.-	328.483	135.648	86.7562	64.374	10.7587	5.61056	140.434	117.606	117.738	69.6	121	10.5	6.82269	0.0674139	0.108507	1
P62996	Transformer-2 protein homolog beta, org=Mus musculus	Tra2b	51	50.51.51.46.31.37	688265	782773	850980	272360	34500.4	33477.1	588190	572395	555716	10.6	121	2.84	6.82269	0.0717142	0.112183	1
O35137	Homeobox protein aristaless-like 4, org=Mus musculus	Alx4	3	1.3.2.1.-.-	385.337	314.827	255.305	119.041	8.86168	12.2752	193.551	188.553	163.892	20.4	134	8.72	6.81611	0.0836175	0.122189	1
Q61206	Platelet-activating factor acetylhydrolase IB subunit alpha2, org=Mus musculus	Pafah1b2	2	2.2.2.2.-.1	1173.82	216.684	495.176	218.315	49.3889	9.13117	690.415	577.048	532.316	78.3	120	13.6	6.81155	0.103985	0.139246	1
O09012	Peroxisomal targeting signal 1 receptor, org=Mus musculus	Pex5	5	4.5.5.4.1.2	1689.23	914.58	1334.43	356.105	196.419	25.7981	881.499	716.33	820.101	29.5	85.7	10.4	6.80978	0.0915175	0.128859	1
Q9CZJ6	Protein Mis18-alpha, org=Mus musculus	Mis18a	3	2.1.3.3.-.-	421.457	162.041	558.332	141.076	17.7977	8.92559	413.307	469.648	328.128	52.9	132	17.6	6.80473	0.0784753	0.117553	1
Q91WM1	Spermatid perinuclear RNA-binding protein, org=Mus musculus	Strbp	39	32.35.37.32.4.11	33356.9	20562.2	26175	9022.02	1928.36	839.297	17622.2	17067.1	16135.8	24	113	4.43	6.79358	0.0710605	0.111714	1
Q8BIQ5	Cleavage stimulation factor subunit 2, org=Mus musculus	Cstf2	31	26.28.29.25.12.16	44178.3	22996.8	39948.8	12537.9	1673.54	1579.12	24920.5	23431.5	23758.4	31.4	120	3.26	6.78405	0.0633453	0.105528	1
Q6NXM2	RCC1 and BTB domain-containing protein 1, org=Mus musculus	Rcbtb1	3	3.3.3.2.-.-	741.537	211.575	308.594	168.812	9.4099	8.09536	243.148	209.564	305.69	67.1	149	19.3	6.77181	0.0948377	0.131867	1
Q9JHS9	Spliceosome-associated protein CWC15 homolog, org=Mus musculus	Cwc15	16	16.16.16.16.9.9	20332.5	17881.5	21562	6685.54	1384.58	760.354	14526.8	15266.3	14410.6	9.4	111	3.15	6.76929	0.0679685	0.108903	1
Q8CHU3	Epsin-2, org=Mus musculus	Epn2	1	1.-.-.-.-.-	98.2291	5.09519	2.74048	7.66892	3.95227	4.06865	44.0562	25.0188	17.0251	154	40.4	48.4	6.76009	0.544889	0.567352	0.333
Q69ZQ2	Pre-mRNA-splicing factor ISY1 homolog, org=Mus musculus	Isy1	29	29.29.29.26.11.9	48098.6	37006.3	40018.4	14444.3	2031.43	2036.91	30082.2	29554.5	28784.6	13.8	116	2.21	6.75882	0.0668298	0.108061	1
Q6P5G6	UBX domain-containing protein 7, org=Mus musculus	Ubxn7	7	7.5.4.4.-.1	1522.96	426.366	898.658	350.127	47.659	23.656	434.127	392.136	448.74	57.9	130	6.91	6.75771	0.0769089	0.116095	1
Q62167	ATP-dependent RNA helicase DDX3X, org=Mus musculus	Ddx3x	127	121.124.121.120.66.82	748733	650224	611424	226406	44165.9	27622.9	457670	434332	433604	10.6	111	3.1	6.74184	0.0662934	0.107677	1
Q3U3T8	WD repeat-containing protein 62, org=Mus musculus	Wdr62	1	1.1.1.1.-.-	138.867	88.0729	119.623	46.2253	1.71491	3.58415	84.8401	59.3479	74.9085	22.2	147	17.6	6.72619	0.10143	0.1374	1
P62313	U6 snRNA-associated Sm-like protein LSm6, org=Mus musculus	Lsm6	9	8.9.9.8.2.6	14510.6	21212.5	19642.6	6066.28	1265.18	902.334	14286.7	14293.4	13493.8	19	105	3.28	6.7242	0.0565393	0.100138	1
Q6P5B0	RRP12-like protein, org=Mus musculus	Rrp12	68	59.59.64.59.6.12	46652.8	23952.4	51533.3	15057.1	2261.88	872.884	25165.6	25125.9	24034.1	36.2	129	2.59	6.7139	0.084863	0.123437	1
Q9JI11	Serine/threonine-protein kinase 4, org=Mus musculus	Stk4	1	1.-.1.1.-.-	105.01	23.4849	17.1669	16.4369	4.19676	1.06739	13.2218	25.6465	90.464	101	112	96.2	6.71222	0.101179	0.137225	0.667
Q8C827	Zinc finger protein 62, org=Mus musculus	Zfp62	46	39.41.44.33.5.10	15431.7	8040.52	10712.9	3914.34	704.464	481.359	8265.29	7724.28	6923.79	32.8	113	8.84	6.70275	0.0602976	0.103129	1
O70279	Splicing factor ESS-2 homolog, org=Mus musculus	Ess2	24	21.23.24.20.9.11	17470.6	12413.6	15080.4	4842.38	1132.34	747.778	10554.6	9352.8	9276.07	16.9	101	7.37	6.68867	0.0551024	0.0989197	1
Q0VBL3	RNA-binding protein 15, org=Mus musculus	Rbm15	95	82.90.87.78.37.42	188101	175454	194057	63776.4	10443.7	9573.11	139242	133414	128876	5.11	111	3.88	6.65462	0.0647086	0.10635	1
Q3U3C9	Genetic suppressor element 1, org=Mus musculus	Gse1	12	12.9.10.9.3.1	3281.63	1663.5	2873.85	932.013	142.159	102.593	2273.9	1917.56	1833.03	32.3	119	11.7	6.64448	0.0654453	0.106911	1
Q8CDD8	BTB/POZ domain-containing protein KCTD20, org=Mus musculus	Kctd20	4	2.4.4.2.1.2	962.126	389.403	636.348	194.975	86.8373	18.8638	738.776	336.998	397.373	43.4	88.6	44.1	6.61136	0.0696655	0.110606	1
Q8BHD1	POC1 centriolar protein homolog B, org=Mus musculus	Poc1b	5	3.3.5.3.-.2	2071.45	2402.64	1881.49	561.836	325.025	74.7129	750.108	590.501	738.209	12.4	76	12.8	6.60957	0.0668344	0.108061	1
A2BH40	AT-rich interactive domain-containing protein 1A, org=Mus musculus	Arid1a	131	114.128.125.105.52.59	162341	150843	151462	50717.4	10194.6	9486.93	125656	118518	114458	4.18	101	4.74	6.60018	0.0559579	0.0996875	1
P63087	Serine/threonine-protein phosphatase PP1-gamma catalytic subunit, org=Mus musculus	Ppp1cc	41	40.40.40.33.26.23	198776	128891	161790	58024.3	9045.71	7105	118394	113764	109886	21.4	117	3.74	6.59867	0.0672745	0.108433	1
Q05909	Receptor-type tyrosine-protein phosphatase gamma, org=Mus musculus	Ptprg	4	4.-.3.3.-.1	509.927	219.131	156.2	109.389	11.7146	13.1266	163.774	236.815	153.749	63.9	125	24.5	6.59506	0.067096	0.108299	0.667
Q8K214	Polycomb protein SCMH1, org=Mus musculus	Scmh1	21	17.18.19.16.3.6	10944.9	7460.38	10178.2	3476.88	511.165	357.909	6886.82	6820.82	6787.9	19.2	121	0.737	6.57704	0.0734246	0.113543	1
Q9R0B7	Zinc finger protein 346, org=Mus musculus	Znf346	7	6.6.7.4.1.2	3213.19	2239.27	2608.63	919.743	155.141	151.362	2567.19	2214.85	1664.64	18.3	108	21.2	6.57379	0.0595409	0.102638	1
Q9D0F4	NF-kappa-B-activating protein, org=Mus musculus	Nkap	12	10.9.10.11.2.3	11886.4	5143.1	4927.16	2656.78	383.549	301.045	4506.23	4471.08	4316.27	54.1	120	2.28	6.57113	0.0631467	0.105353	1
Q8BJ05	Zinc finger CCCH domain-containing protein 14, org=Mus musculus	Zc3h14	85	78.85.80.71.36.48	152149	134154	133416	44185.2	13130.6	6632.63	94351.6	97636.1	93110.7	7.58	94.2	2.46	6.56339	0.0578619	0.101156	1
Q2TPA8	Hydroxysteroid dehydrogenase-like protein 2, org=Mus musculus	Hsdl2	3	2.2.-.3.-.-	487.565	185.592	269.212	123.34	7.49079	12.755	160.577	109.603	134.918	49.6	137	18.9	6.56312	0.0856161	0.124089	0.667
Q8R149	BUD13 homolog, org=Mus musculus	Bud13	27	25.26.27.24.9.13	26818.1	22549.2	27059.4	8798.38	1759.38	1112.44	17133.1	17565.1	15170.5	9.96	110	7.68	6.54888	0.0664679	0.107852	1
Q3U269	Thiosulfate sulfurtransferase/rhodanese-like domain-containing protein 2, org=Mus musculus	Tstd2	1	-.-.1.-.-.-	1.72262	1.77957	47.9317	3.19609	3.47869	1.19342	88.4341	41.3365	41.0264	156	47.5	47.9	6.53693	0.549318	0.571242	0.333
Q3UJB9	Enhancer of mRNA-decapping protein 4, org=Mus musculus	Edc4	104	103.96.96.87.39.59	333974	120778	152363	69892.4	15686.5	7489.91	132059	124305	118302	56.9	109	5.52	6.52329	0.0599887	0.102928	1
Q5I1X5	RelA-associated inhibitor, org=Mus musculus	Ppp1r13l	5	4.4.5.3.-.1	2340.57	913.069	726.955	379.092	204.304	26.9053	930.81	862.847	1061.34	66.5	86.6	10.6	6.52235	0.0932298	0.130559	1
P24604	Tyrosine-protein kinase Tec, org=Mus musculus	Tec	2	1.2.1.1.-.-	96.0364	117.056	47.4996	31.0505	4.32524	4.63537	3.90344	95.1018	4.4759	41.1	115	152	6.51299	0.0568033	0.10032	1
Q6P4T2	U5 small nuclear ribonucleoprotein 200 kDa helicase, org=Mus musculus	Snrnp200	367	358.356.353.321.174.226	1.85255e+06	1.52759e+06	1.62872e+06	606086	101158	65111.2	1.21314e+06	1.11706e+06	1.09921e+06	9.96	117	5.36	6.48518	0.073906	0.11383	1
A6X8Z5	Rho GTPase-activating protein 31, org=Mus musculus	Arhgap31	5	1.3.4.-.-.4	298.634	210.448	432.158	14.2911	23.066	107.791	329.728	360.557	287.62	35.6	107	11.2	6.48467	0.0558424	0.0996141	1
Q9D287	Pre-mRNA-splicing factor SPF27, org=Mus musculus	Bcas2	28	23.25.27.26.6.8	15354.2	8069.28	20682.8	5378.39	807.196	632.064	9435.49	10815.1	9492.62	43.1	118	7.87	6.46944	0.0618995	0.104276	1
Q3U3I9	Zinc finger protein 865, org=Mus musculus	Znf865	20	20.15.19.19.4.6	17616.4	6064.35	9665.32	3958.08	721.583	476.016	7551.23	7925.06	7329.01	53.2	113	3.96	6.46785	0.057539	0.100902	1
Q99KK1	Receptor expression-enhancing protein 3, org=Mus musculus	Reep3	6	6.5.6.4.3.3	21742.5	17455.3	16123.4	6348.93	1206.73	1001.47	12189.2	13935.9	12623.7	15.9	106	7.04	6.46492	0.0599109	0.102928	1
Q9JIX8	Apoptotic chromatin condensation inducer in the nucleus, org=Mus musculus	Acin1	106	102.105.102.90.44.53	308541	306973	321558	120745	14711.1	9708.08	218519	216631	204856	2.56	130	3.47	6.45527	0.085565	0.124089	1
P63154	Crooked neck-like protein 1, org=Mus musculus	Crnkl1	85	82.83.83.75.28.45	176894	158042	169715	61446.6	11115.8	5717.14	110389	100968	96650.1	5.66	118	6.84	6.44677	0.0785263	0.117593	1
Q8R3P6	Integrator complex subunit 14, org=Mus musculus	Ints14	18	15.14.16.16.6.6	11251.4	3791.53	6234.77	2598.35	398.793	304.451	5146.08	4259.76	4232.69	53.6	118	11.4	6.44468	0.06121	0.103845	1
Q62095	ATP-dependent RNA helicase DDX3Y, org=Mus musculus	Ddx3y	14	13.14.13.11.1.7	52332.9	44567.3	37829.3	17197	2227.94	1489.95	29086.2	29765.2	28999.4	16.2	127	1.43	6.44181	0.0816823	0.120383	1
Q60778	NF-kappa-B inhibitor beta, org=Mus musculus	Nfkbib	1	1.-.1.1.-.-	361.706	152.779	55.5499	83.0469	1.78472	3.69433	113.752	64.2435	70.8407	82.3	157	32.4	6.43919	0.119106	0.151788	0.667
Q99JH1	Ribonuclease P protein subunit p25-like protein, org=Mus musculus	Rpp25l	9	7.8.8.7.3.3	8045.5	5095.46	6632.4	2343.67	504.498	224.269	4158.49	3768.76	3301.05	22.4	112	11.5	6.43572	0.0734704	0.113543	1
Q9D198	Pre-mRNA-splicing factor SYF2, org=Mus musculus	Syf2	24	23.24.23.21.7.13	36174.1	26527.9	34997.5	12397.1	1718.14	1132.77	22884.8	23964.8	21606.4	16.2	125	5.17	6.40736	0.0797047	0.118856	1
Q5U4E2	Replication initiator 1, org=Mus musculus	Repin1	22	20.20.17.14.2.-	5041.76	4050.84	4481.35	1289.29	170.347	659.562	3253.68	3360.81	2547.94	11	79.4	14.5	6.40521	0.0672988	0.108442	1
Q91YN9	BAG family molecular chaperone regulator 2, org=Mus musculus	Bag2	14	13.12.14.9.4.8	14944.6	11293.2	15137.6	4516.38	1281.79	670.88	8208.14	7745.6	8086.6	15.7	95.8	2.99	6.39589	0.0571716	0.10063	1
Q7TQK4	Exosome complex component RRP40, org=Mus musculus	Exosc3	16	15.16.14.14.2.5	22040.5	9277.86	15103.9	5435.24	1578.62	284.524	11397.4	10664.5	10119.7	41.3	110	5.98	6.36062	0.0984675	0.134737	1
P16045	Galectin-1, org=Mus musculus	Lgals1	4	4.4.3.4.-.2	2100.26	719.01	985.086	463.425	88.2607	46.5526	581.49	461.188	593.806	57.8	115	13.4	6.35927	0.0651368	0.106714	1
Q810D6	Glutamate-rich WD repeat-containing protein 1, org=Mus musculus	Grwd1	23	21.21.23.17.3.10	32141.5	15582.7	19343.2	8473.01	1539.19	547.108	15663.2	15078.8	13647.8	38.8	123	7.01	6.35149	0.0860989	0.124438	1
Q9JI46	Diphosphoinositol polyphosphate phosphohydrolase 1, org=Mus musculus	Nudt3	1	1.-.1.-.1.-	105.446	102.878	44.9658	1.4122	34.4576	4.06119	1.17429	30.8808	1.77943	40.5	138	151	6.34319	0.0990677	0.135331	0.667
Q9JJV2	Profilin-2, org=Mus musculus	Pfn2	8	8.7.7.6.4.5	12679.1	5348.06	5691.04	2907.45	494.932	340.082	4659.6	4382.21	4298.3	52.3	115	4.25	6.33758	0.0618329	0.104276	1
Q80X80	Phospholipid transfer protein C2CD2L, org=Mus musculus	C2cd2l	3	2.2.3.1.-.2	208.11	218.919	243.025	29.9155	5.29627	70.6259	90.3147	145.83	68.47	8	93.5	39.3	6.33096	0.0939614	0.131163	1
Q9QXJ4	ADP-ribosylation factor-like protein 10, org=Mus musculus	Arl10	2	-.2.2.1.-.-	133.335	66.7988	234.104	54.7549	5.01011	8.87279	148.192	85.4295	144.858	58.2	121	28	6.3265	0.0697679	0.110662	0.667
Q9ERA0	Alpha-globin transcription factor CP2, org=Mus musculus	Tfcp2	8	4.7.8.4.1.2	3504.06	1496.24	3706.82	1074.43	269.931	32.45	2584.28	1770.57	1984.32	42.1	119	20	6.32412	0.120343	0.152585	1
Q60821	Zinc finger and BTB domain-containing protein 17, org=Mus musculus	Zbtb17	1	1.-.1.1.-.-	206.857	274.557	155.971	90.7047	7.97953	2.4581	3.37916	68.4291	1.38163	28	147	156	6.30187	0.113003	0.146911	0.667
Q921J4	Ubiquitin-conjugating enzyme E2 S, org=Mus musculus	Ube2s	1	-.-.1.-.-.-	6.83635	6.93178	63.1852	4.32318	6.08114	1.84877	54.3986	68.9477	39.2931	127	52.1	27.4	6.28032	0.196304	0.220837	0.333
O35344	Importin subunit alpha-4, org=Mus musculus	Kpna3	10	9.10.10.9.5.5	32698.8	19596.6	26978.6	9659.78	1857.95	1111.71	18299.4	18820.8	23294	24.9	112	13.6	6.27692	0.0677968	0.108812	1
Q08288	Cell growth-regulating nucleolar protein, org=Mus musculus	Lyar	32	28.30.31.26.13.19	23266.3	15809.2	21413.8	7104.3	1446.33	1088.68	13388	13084.2	12177.9	19.3	105	4.89	6.27528	0.0593506	0.102497	1
Q9CQJ4	E3 ubiquitin-protein ligase RING2, org=Mus musculus	Rnf2	33	32.32.30.29.13.17	80802.4	69572.5	84015.2	27065.3	6139.48	4161.18	60858.6	52835.7	58780.6	9.71	102	7.24	6.27283	0.0610134	0.103759	1
Q920I9	WD repeat-containing protein 7, org=Mus musculus	Wdr7	5	3.3.5.-.-.3	396.921	360.061	455.449	15.807	18.3604	159.255	124.104	113.169	138.945	11.9	127	10.3	6.2683	0.0823835	0.120969	1
Q9DCE5	p21-activated protein kinase-interacting protein 1, org=Mus musculus	Pak1ip1	22	19.20.20.20.7.9	21161.9	10966.2	15621.1	6001.82	851.475	777.941	10858.1	11782.6	9891.44	32.1	118	8.72	6.25707	0.0667471	0.108012	1
Q8BVF7	Gamma-secretase subunit APH-1A, org=Mus musculus	Aph1a	1	1.1.1.-.1.-	344.676	195.486	210.693	2.19976	111.126	6.8113	283.829	314.446	240.18	32.8	154	13.4	6.24998	0.119312	0.15185	1
Q9D3R3	Centrosomal protein of 72 kDa, org=Mus musculus	Cep72	1	-.1.1.-.-.1	179.817	116.478	119.894	3.7649	6.32672	56.6764	130.446	146.67	128.68	25.7	134	7.33	6.23336	0.0904839	0.127943	0.667
Q91W69	Epsin-3, org=Mus musculus	Epn3	1	1.1.1.1.-.-	132.703	37.8592	23.2327	24.0842	1.01646	6.00985	14.546	15.0183	27.66	92	117	39	6.22922	0.120215	0.152568	1
P84104	Serine/arginine-rich splicing factor 3, org=Mus musculus	Srsf3	25	25.25.25.23.14.19	1.0859e+06	1.1259e+06	1.11193e+06	408147	84545	42539.2	893379	837677	866448	1.83	112	3.22	6.2099	0.0765677	0.115953	1
Q61656	Probable ATP-dependent RNA helicase DDX5, org=Mus musculus	Ddx5	117	114.116.114.107.64.71	1.01939e+06	894422	823436	336275	60958.1	43664.8	617261	590747	584635	10.9	112	2.9	6.20834	0.0696727	0.110606	1
Q8CGF7	Transcription elongation regulator 1, org=Mus musculus	Tcerg1	70	58.67.64.59.26.34	107566	101041	108329	37828.2	6697.95	6596.12	74047.6	72784.5	69220.7	3.79	106	3.48	6.19956	0.0634769	0.105547	1
Q501J6	Probable ATP-dependent RNA helicase DDX17, org=Mus musculus	Ddx17	115	112.113.111.103.62.73	1.71554e+06	1.57132e+06	1.43945e+06	563822	121284	77547.1	1.02729e+06	1.02444e+06	997883	8.77	106	1.6	6.19719	0.066241	0.107653	1
Q505F1	Nuclear receptor subfamily 2 group C member 1, org=Mus musculus	Nr2c1	3	3.3.3.2.1.1	821.397	344.35	622.298	187.075	79.6446	22.2352	247.045	361.942	403.395	40.2	86.9	24	6.18797	0.061288	0.103887	1
P31266	Recombining binding protein suppressor of hairless, org=Mus musculus	Rbpj	26	23.24.26.20.11.11	33505.2	20007.4	23247.6	9362.45	1960.83	1112.33	15029.6	16197.6	14307.9	27.5	109	6.28	6.17262	0.0666141	0.107944	1
Q499E4	Cilium assembly protein DZIP1L, org=Mus musculus	Dzip1l	6	6.3.5.4.-.1	1236.46	726.95	487.083	339.836	38.9834	18.4506	373.154	612.786	578.668	46.9	136	24.9	6.16835	0.0928294	0.130212	1
O35674	Disintegrin and metalloproteinase domain-containing protein 19, org=Mus musculus	Adam19	3	1.3.3.-.-.2	177.521	346.08	167.125	11.7257	8.91843	91.3444	207.316	273.756	268.551	43.6	125	14.8	6.16784	0.0753463	0.11498	1
P98083	SHC-transforming protein 1, org=Mus musculus	Shc1	2	2.2.2.1.-.2	291.394	54.4306	234.327	60.3541	21.6985	12.2408	185.465	109.402	108.509	64	81.1	32.9	6.15262	0.0622177	0.104648	1
Q8BX32	Structure-specific endonuclease subunit SLX1, org=Mus musculus	Slx1b	1	1.-.1.1.-.-	403.598	195.313	71.5124	106.208	1.28289	1.47557	185.548	161.188	122.756	75.1	167	20.2	6.15255	0.131282	0.161893	0.667
E9PYI1	Zinc finger protein 568, org=Mus musculus	Znf568	16	14.13.13.13.4.4	8212.79	3584.21	4695.5	1979.8	534.063	168.781	4293.79	3625.73	3471.56	44	107	11.5	6.14786	0.0765134	0.115953	1
Q9D0E1	Heterogeneous nuclear ribonucleoprotein M, org=Mus musculus	Hnrnpm	225	222.222.217.216.161.165	3.9243e+06	4.54568e+06	4.3997e+06	1.52673e+06	344015	227606	2.95734e+06	2.93892e+06	2.81715e+06	7.57	103	2.62	6.13324	0.0637814	0.105685	1
Q3U1G5	Interferon-stimulated 20 kDa exonuclease-like 2, org=Mus musculus	Isg20l2	21	20.20.20.18.6.10	16847.2	10724.6	17970.6	5978.07	959.316	512.592	10608.4	9598.89	9182.24	25.7	122	7.49	6.1131	0.0804651	0.119519	1
Q61382	TNF receptor-associated factor 4, org=Mus musculus	Traf4	16	13.13.13.8.1.5	7741.93	3749.72	3692.65	1693.96	571.967	223.874	4216.13	4014.41	4287.98	45.9	92.6	3.4	6.09861	0.0552778	0.0991141	1
Q99PV0	Pre-mRNA-processing-splicing factor 8, org=Mus musculus	Prpf8	391	383.382.373.361.221.247	2.51847e+06	2.17819e+06	2.20694e+06	898994	141935	92556.9	1.76596e+06	1.62178e+06	1.57021e+06	8.2	120	6.14	6.09059	0.0796611	0.118853	1
Q7TPW1	Nexilin, org=Mus musculus	Nexn	3	-.3.3.3.-.1	398.16	399.055	476.537	162.303	37.3707	9.50206	74.0717	210.012	119.437	10.6	117	51.5	6.08939	0.0991693	0.135349	0.667
Q9R1C7	Pre-mRNA-processing factor 40 homolog A, org=Mus musculus	Prpf40a	85	79.83.79.70.37.49	271218	309649	327504	112457	20586.1	16138.4	215735	200615	197078	9.5	109	4.85	6.08905	0.0679389	0.108886	1
Q8VDF2	E3 ubiquitin-protein ligase UHRF1, org=Mus musculus	Uhrf1	55	54.50.54.49.14.22	67337.4	36949.9	51106.2	20373.9	3544	1609.22	31870.8	33242.1	32471.3	29.4	121	2.11	6.08739	0.0828323	0.121354	1
Q9D5R3	Centrosomal protein of 83 kDa, org=Mus musculus	Cep83	5	4.2.3.4.-.-	538.204	219.403	454.81	164.699	14.2745	20.79	387.253	622.199	472.731	40.9	128	24.1	6.06926	0.0779984	0.117049	1
Q60668	Heterogeneous nuclear ribonucleoprotein D0, org=Mus musculus	Hnrnpd	50	48.48.46.46.26.35	261770	245730	279505	108453	12867.5	8700.67	184999	181074	172553	6.44	130	3.54	6.0529	0.0896625	0.127325	1
P67871	Casein kinase II subunit beta, org=Mus musculus	Csnk2b	13	13.10.12.11.4.6	24725.6	14606.1	15675.3	7396.91	1017.89	675.146	15827.5	15727.7	17478	30.3	125	6.01	6.05142	0.0805989	0.119547	1
Q8BHD7	Polypyrimidine tract-binding protein 3, org=Mus musculus	Ptbp3	38	35.37.36.34.17.17	73428.2	54479.7	62783	24364.4	3917.38	3261.46	44777.6	43840.2	40305.6	14.9	114	5.49	6.04538	0.0712621	0.111784	1
Q8VDN4	Coiled-coil domain-containing protein 92, org=Mus musculus	Ccdc92	1	-.1.1.-.-.1	92.0341	138.218	159.971	1.17335	5.23312	58.171	129.025	3.45356	4.11841	26.7	148	159	6.04272	0.12385	0.155188	0.667
P0CG15	Chromosome transmission fidelity protein 8 homolog, org=Mus musculus	Chtf8	3	3.1.3.3.-.-	574.948	461.384	566.277	237.758	13.9683	13.9642	401.968	234.912	271.014	11.8	146	29	6.03186	0.103305	0.138685	1
Q03347	Runt-related transcription factor 1, org=Mus musculus	Runx1	11	8.11.11.7.2.5	3658.73	2139.56	3119.93	1056.01	282.676	140.798	4148.91	4140.45	3729.57	25.9	99.9	5.98	6.02794	0.0609146	0.103684	1
P62311	U6 snRNA-associated Sm-like protein LSm3, org=Mus musculus	Lsm3	5	4.5.5.5.3.2	4537.87	1598.36	11068.4	1662.27	600.757	592.483	3206	2957.29	2592.57	84.5	64.6	10.6	6.02506	0.0799782	0.119139	1
P30658	Chromobox protein homolog 2, org=Mus musculus	Cbx2	31	26.30.29.26.14.19	33957.5	34692.4	48572.8	14285	3301.13	1872.4	27838.8	27711.1	27394.6	21.1	105	0.827	6.02425	0.0656855	0.107026	1
Q9CQ66	Dynein light chain Tctex-type protein 2B, org=Mus musculus	Dynlt2b	2	2.1.2.2.-.1	1481.66	932.011	1070.47	366.896	157.321	54.1679	993.753	814.714	809.497	24.6	82.7	12	6.0239	0.0581545	0.101355	1
O54917	Transcription factor E2F6, org=Mus musculus	E2f6	3	3.3.3.2.-.1	560.848	197.35	712.52	183.565	42.54	18.2022	214.192	309.713	175.928	54	110	29.5	6.01996	0.0686016	0.109691	1
Q9ERU3	Zinc finger protein 22, org=Mus musculus	Znf22	18	18.16.18.14.6.7	20785.8	15970.1	21940.4	8138.41	816.764	808.931	12997.4	14349.1	14065.6	16.2	130	5.16	6.01144	0.0863904	0.124733	1
P60824	Cold-inducible RNA-binding protein, org=Mus musculus	Cirbp	13	12.12.13.13.10.9	13839.4	9751.06	13203.2	4435.28	976.502	714.618	9702.35	8833.37	8295	17.9	102	7.94	6.00575	0.059242	0.102412	1
Q61188	Histone-lysine N-methyltransferase EZH2, org=Mus musculus	Ezh2	31	29.28.29.23.8.10	18888.9	7883.11	15246.9	5373.07	735.06	895.3	9136.66	9061.7	8768.73	40	113	2.16	5.99976	0.0602249	0.103128	1
Q99KK7	Dipeptidyl peptidase 3, org=Mus musculus	Dpp3	12	6.11.5.3.-.4	874.485	895.561	690.009	255.261	36.7003	118.243	1365.01	1536.95	1483.22	13.8	80.8	6.02	5.99715	0.0643034	0.106144	1
Q6PA06	Atlastin-2, org=Mus musculus	Atl2	1	1.1.1.1.-.-	229.186	43.651	50.3306	48.7654	2.61055	2.54679	63.1118	76.2246	45.9189	97.7	148	24.6	5.99316	0.113076	0.146973	1
P62823	Ras-related protein Rab-3C, org=Mus musculus	Rab3c	2	-.2.2.-.-.2	294.162	125.392	449.17	5.95648	2.24068	136.811	4.96991	11.2653	4.46584	55.9	159	54.9	5.99086	0.124164	0.155279	0.667
Q9QZE7	Translin-associated protein X, org=Mus musculus	Tsnax	7	5.5.5.4.-.2	1768.6	756.591	1042.09	422.703	122.648	50.3904	651.874	751.513	537.512	43.9	99.4	16.6	5.98797	0.0613081	0.103887	1
P47713	Cytosolic phospholipase A2, org=Mus musculus	Pla2g4a	6	5.6.5.2.1.4	1973.75	1150.34	1978.6	650.868	100.058	102.592	1213.56	902.294	1193.58	28	112	15.8	5.97842	0.0629719	0.105265	1
Q60680	Inhibitor of nuclear factor kappa-B kinase subunit alpha, org=Mus musculus	Chuk	1	1.1.1.1.-.-	242.944	81.338	174.392	74.2241	1.13055	8.08211	167.228	120.636	58.2973	48.8	145	47.4	5.97666	0.134916	0.165049	1
Q9D818	Suppressor APC domain-containing protein 2, org=Mus musculus	Sapcd2	4	4.3.3.3.-.-	536.828	153.583	337.621	154.485	11.5327	6.00543	159.838	249.612	149.163	55.9	147	29.6	5.97614	0.104876	0.13998	1
Q8BKZ9	Pyruvate dehydrogenase protein X component, mitochondrial, org=Mus musculus	Pdhx	2	2.-.2.-.-.2	184.464	134.196	181.251	3.67965	14.6982	65.2912	168.705	72.986	94.7688	16.9	118	44.7	5.97486	0.100869	0.137066	0.667
Q9R0U0	Serine/arginine-rich splicing factor 10, org=Mus musculus	Srsf10	32	30.32.31.29.19.23	234039	270082	281704	113227	11466.1	7094	214490	200521	194370	9.49	137	5.08	5.96285	0.0975633	0.134049	1
Q8BSQ9	Protein polybromo-1, org=Mus musculus	Pbrm1	124	115.118.121.109.39.57	194162	139288	182873	67479.5	11659.3	7620.27	122104	110347	108180	16.8	116	6.6	5.95123	0.0753646	0.11498	1
Q91WG4	Elongator complex protein 2, org=Mus musculus	Elp2	38	36.37.35.33.12.20	34358.8	28659.4	23053.5	10237	2627.89	1604.64	19716.6	18911.7	17834.1	19.7	97.8	5.02	5.94846	0.0582887	0.101362	1
Q9Z130	Heterogeneous nuclear ribonucleoprotein D-like, org=Mus musculus	Hnrnpdl	38	35.37.38.35.11.13	154002	107365	165070	64584	4055.53	3098.11	99970.2	84581.4	90060.2	21.5	147	8.52	5.94439	0.105486	0.140417	1
Q9DCD2	Pre-mRNA-splicing factor SYF1, org=Mus musculus	Xab2	88	84.86.83.72.36.48	169034	141405	145256	57317.5	12598	6808.51	108020	102271	99796	9.85	108	4.08	5.9394	0.0734616	0.113543	1
Q61263	Sterol O-acyltransferase 1, org=Mus musculus	Soat1	19	14.14.14.11.9.11	13233.7	13649.1	18210.2	5049.54	1772.63	785.316	13326.4	11972	10450.9	18.4	88	12.1	5.92747	0.0580966	0.101348	1
P41778	Pre-B-cell leukemia transcription factor 1, org=Mus musculus	Pbx1	27	25.23.25.26.10.16	38352.3	22642.4	29773.5	11568.1	2450.1	1318.48	26529	25268.4	23819.6	26	110	5.38	5.91839	0.0706908	0.11136	1
Q8K2V6	Importin-11, org=Mus musculus	Ipo11	11	9.10.10.9.-.3	2164.1	1173.61	1523.78	611.919	145.53	67.5218	1222.78	1081.23	1048.82	31	107	8.28	5.89293	0.0701883	0.110911	1
Q8K2Y9	Cerebral cavernous malformations protein 2 homolog, org=Mus musculus	Ccm2	2	2.-.1.-.-.1	142.549	73.6743	106.172	3.99414	10.9391	39.9329	155.406	262.758	248.222	32.1	104	26.2	5.87603	0.074126	0.11404	0.667
Q6PHZ5	Putative RNA-binding protein 15B, org=Mus musculus	Rbm15b	35	32.33.33.30.9.19	56625.2	39850.3	48437.2	20251.4	2929.74	1500.27	36089.2	33398	32161	17.4	127	5.93	5.87133	0.0909803	0.128422	1
Q8VD76	General transcription factor IIH subunit 3, org=Mus musculus	Gtf2h3	9	7.7.9.7.4.3	10202.3	6413.86	7871.41	2844.31	389.749	942.874	6226.79	5650.99	5158.06	23.4	92.5	9.42	5.86258	0.0626335	0.105098	1
O35143	ATPase inhibitor, mitochondrial, org=Mus musculus	Atp5if1	1	-.1.1.-.-.1	31.0578	14.7046	53.1965	1.72732	2.49768	12.67	12.38	11.8234	41.6971	58.6	108	77.8	5.85729	0.058835	0.101889	0.667
Q9QYE0	Zinc finger protein PLAG1, org=Mus musculus	Plag1	1	-.-.1.-.-.-	1.55123	3.56865	42.6658	1.86256	3.4341	2.87297	19.493	65.6202	47.7467	146	29.2	52.5	5.84918	0.483964	0.508023	0.333
Q7TMK9	Heterogeneous nuclear ribonucleoprotein Q, org=Mus musculus	Syncrip	75	75.74.71.69.29.38	345944	239933	237729	115552	16828.3	8531.95	184780	171549	166825	22.5	127	5.34	5.84481	0.0906767	0.12812	1
Q9QXD8	LIM domain-containing protein 1, org=Mus musculus	Limd1	1	1.-.1.1.-.-	296.785	112.238	128.058	87.8969	1.81486	2.29829	4.40247	6.44252	3.54939	57.1	162	31	5.8372	0.12388	0.155191	0.667
Q6PGN3	Serine/threonine-protein kinase DCLK2, org=Mus musculus	Dclk2	1	-.1.-.-.-.-	6.4024	31.107	3.19521	1.24712	1.87242	3.86797	92.9927	2.61303	3.30282	113	58.8	158	5.82534	0.157836	0.185077	0.333
Q80YV4	4'-phosphopantetheine phosphatase, org=Mus musculus	Pank4	5	2.3.4.2.-.1	527.667	147.002	409.887	127.077	14.7353	44.9642	404.886	276.924	225.727	53.9	93.4	30.5	5.8067	0.065593	0.107026	1
Q8BW41	Protein O-linked-mannose beta-1,4-N-acetylglucosaminyltransferase 2, org=Mus musculus	Pomgnt2	21	20.19.18.17.4.7	12059.2	5351.7	8924.81	3043.64	1082.71	412.814	6193.37	5397.74	5756.12	38.2	90.4	6.89	5.80188	0.0570425	0.100545	1
Q66JV4	RNA-binding protein 12B-B, org=Mus musculus	Rbm12b2	36	33.32.36.31.10.14	34785.7	20783.7	25179.8	10831	1531.59	1556.01	19499.2	16476.5	14791.8	26.6	116	14.1	5.80152	0.071243	0.111784	1
Q8CCH7	Zinc finger protein ZFPM2, org=Mus musculus	Zfpm2	18	12.14.16.13.-.6	3672.53	1726.79	3851.19	1103	341.058	151.319	1675.31	1570.6	1721.2	38.2	94.7	4.66	5.79833	0.0550249	0.0988117	1
Q8C8B0	ALX homeobox protein 1, org=Mus musculus	Alx1	8	5.8.8.4.1.3	977.8	623.94	798.34	280.009	97.3916	38.7976	674.031	591.869	556.997	22.1	90.7	9.89	5.76667	0.0634515	0.105544	1
P30051	Transcriptional enhancer factor TEF-1, org=Mus musculus	Tead1	7	7.7.7.7.1.2	7169.45	2644.04	5828.04	2256.13	336.304	120.772	2957.91	3492.34	2920.07	44.6	130	10.2	5.76497	0.0971793	0.13378	1
Q9DB28	Ribonuclease P/MRP protein subunit POP5, org=Mus musculus	Pop5	5	5.4.5.5.1.2	4895.87	2590.11	3119.66	1526.48	231.031	84.9384	1847.75	1567.07	1706.71	34.2	129	8.22	5.75627	0.0991768	0.135349	1
Q5SV80	Unconventional myosin-XIX, org=Mus musculus	Myo19	7	4.7.6.5.1.-	1242.73	830.605	1202.89	456.47	53.5066	59.2908	783.332	590.075	647.138	20.8	122	14.7	5.75515	0.0795782	0.118823	1
Q8BWJ3	Phosphorylase b kinase regulatory subunit alpha, liver isoform, org=Mus musculus	Phka2	1	1.-.1.1.-.-	117.927	130.405	51.6058	47.8815	3.21848	1.02535	30.4859	34.5171	29.095	42.4	152	8.98	5.75416	0.122443	0.15395	0.667
Q6A000	Protein moonraker, org=Mus musculus	Kiaa0753	3	2.2.2.2.-.-	255.05	149.01	96.2538	62.4656	16.2343	8.32955	206.936	234.153	214.53	48.5	101	6.43	5.74879	0.0574612	0.100865	1
P99027	Large ribosomal subunit protein P2, org=Mus musculus	Rplp2	19	19.18.19.17.11.10	96038.4	31295.8	102533	33738.7	3893.04	2377.7	55029.9	53362.1	51121.8	51.4	133	3.69	5.74532	0.0882268	0.126165	1
Q8BMA5	Protein NPAT, org=Mus musculus	Npat	6	5.5.6.4.1.2	636.947	511.783	721.582	269.778	28.3534	27.4246	470.852	482.892	463.003	16.9	129	2.12	5.74498	0.0880247	0.126035	1
P56960	Exosome component 10, org=Mus musculus	Exosc10	68	65.62.63.58.19.23	79912.5	31070.8	50324.1	21162.4	4109.75	2808.79	36767.5	33825.6	31941.9	45.8	109	7.12	5.74437	0.0611628	0.103812	1
CASA1_BOVIN	Alpha-S1-casein, org=Bos taurus	CSN1S1	48	47.45.47.46.39.37	1.14634e+07	5.82741e+06	1.16467e+07	3.54463e+06	1.00464e+06	496518	7.37753e+06	5.38078e+06	5.48364e+06	34.3	97.1	18.5	5.73498	0.0564819	0.10013	1
Q6A068	Cell division cycle 5-like protein, org=Mus musculus	Cdc5l	99	93.95.91.88.45.55	286701	237087	283731	113532	17829.2	9906.95	198279	187814	177152	10.3	122	5.63	5.71623	0.0883927	0.126244	1
P70333	Heterogeneous nuclear ribonucleoprotein H2, org=Mus musculus	Hnrnph2	31	30.30.25.25.15.17	80457.1	61536.9	70608.3	29461.5	4247.2	3496.97	49105.2	44087	40680	13.4	119	9.5	5.71425	0.0801215	0.119196	1
Q99JR5	Tubulointerstitial nephritis antigen-like, org=Mus musculus	Tinagl1	2	2.2.2.2.-.1	1235.82	359.494	634.805	338.304	27.3697	25.6987	343.097	282.581	276.324	60.3	138	12.3	5.69818	0.0928066	0.130212	1
Q99020	Heterogeneous nuclear ribonucleoprotein A/B, org=Mus musculus	Hnrnpab	36	36.36.33.33.16.17	191382	94776.4	126190	66962.9	3089.15	2364.88	103238	91560.4	87461.5	35.9	154	8.7	5.69408	0.114824	0.148735	1
Q920F6	Structural maintenance of chromosomes protein 1B, org=Mus musculus	Smc1b	14	5.6.10.6.1.-	1215.02	632.794	1510.08	440.037	55.0656	94.8658	1326.69	1118.17	1301.9	39.9	108	9.12	5.69165	0.0629016	0.105265	1
Q8K3G5	Inactive serine/threonine-protein kinase VRK3, org=Mus musculus	Vrk3	32	28.26.30.28.7.12	25205.6	13654.1	21644.2	8071.32	1864.2	698.836	15544.9	14465.5	14067.3	29.3	112	5.2	5.68947	0.0830275	0.121564	1
Q922P9	Cytokine-like nuclear factor N-PAC, org=Mus musculus	Glyr1	53	52.49.52.49.21.26	138798	91025.2	115852	49538.6	6861.76	4434.6	83292.1	77465.5	72153.1	20.7	125	7.18	5.68218	0.0870782	0.125244	1
Q9D6L8	Peptidyl-prolyl cis-trans isomerase-like 3, org=Mus musculus	Ppil3	13	12.13.12.12.7.7	21668.8	11871.1	19393.5	6088.77	2324.02	931.345	11575.7	10458	9610.3	29.1	85.7	9.35	5.66488	0.0551734	0.0990051	1
Q8BZ21	Histone acetyltransferase KAT6A, org=Mus musculus	Kat6a	12	10.11.12.11.1.3	3288.37	1764.02	2821.7	1120.73	186.633	82.6625	1894.38	1811.24	1983.76	29.8	123	4.55	5.66472	0.0898431	0.127337	1
Q8BTZ4	Anaphase-promoting complex subunit 5, org=Mus musculus	Anapc5	44	36.40.43.33.13.22	34355.6	16515.1	24276.2	9693.76	2093.1	1484.62	17410.4	15508.6	15322.2	35.7	103	7.19	5.66228	0.0575728	0.100903	1
E9Q5F9	Histone-lysine N-methyltransferase SETD2, org=Mus musculus	Setd2	74	61.67.70.60.15.27	40943.1	29283.1	41593.4	14209.7	3362.96	2190.14	25056.1	26573.1	24756.2	18.6	101	3.83	5.65808	0.06281	0.10523	1
Q8VDL4	ADP-dependent glucokinase, org=Mus musculus	Adpgk	2	1.-.1.-.-.-	78.0751	6.73165	7.05183	10.0795	2.73961	3.417	111.714	24.7687	34.6245	134	74.9	83.5	5.65769	0.270723	0.294354	0.667
Q9QZH3	Peptidyl-prolyl cis-trans isomerase E, org=Mus musculus	Ppie	26	22.25.25.21.9.15	58870.9	51006.1	57105.4	23557.7	3450.87	2706.74	36527.2	36223.3	33050.2	7.41	119	5.46	5.6194	0.0827697	0.121324	1
Q9CPT4	Myeloid-derived growth factor, org=Mus musculus	Mydgf	1	-.1.-.-.-.-	3.93255	52.5008	1.06576	5.16858	1.24635	3.83172	80.3567	51.1366	85.3571	151	58.4	25.6	5.61151	0.599921	0.621136	0.333
O70400	PDZ and LIM domain protein 1, org=Mus musculus	Pdlim1	2	2.2.2.2.-.-	520.37	337.586	348.974	199.522	7.35118	8.53168	323.16	275.33	54.5774	25.5	154	65.8	5.60308	0.116855	0.150238	1
O55128	Histone deacetylase complex subunit SAP18, org=Mus musculus	Sap18	40	38.40.36.35.21.22	245202	227194	267847	109192	13080.3	10153.4	176365	176742	170392	8.26	128	2.04	5.58984	0.0911496	0.128475	1
Q3U214	Microtubule-associated serine/threonine-protein kinase 3, org=Mus musculus	Mast3	1	-.1.1.1.-.-	154.814	124.703	146.757	71.9317	3.34016	1.06449	7.42258	2.89962	88.3791	11	158	146	5.58416	0.131997	0.162508	0.667
Q8BRN9	Coiled-coil and C2 domain-containing protein 1B, org=Mus musculus	Cc2d1b	1	-.-.1.-.-.-	1.03865	1.92207	80.7718	7.41425	5.72818	1.8636	1.51401	1.06669	33.0321	164	56.9	154	5.57993	0.880849	0.891103	0.333
Q8BU00	Zinc finger protein Pegasus, org=Mus musculus	Ikzf5	3	2.2.3.2.-.-	120.149	140.36	454.008	111.254	6.49188	10.3813	149.008	51.1711	141.778	78.6	139	47.8	5.57663	0.102525	0.138324	1
Q8C8N2	Protein SCAI, org=Mus musculus	Scai	35	31.33.32.29.4.11	30490	13522.9	21209.7	9221.56	1836.96	638.113	14165.3	14713.3	13545	39.1	119	4.13	5.57618	0.0921567	0.129503	1
Q8BG79	CWF19-like protein 2, org=Mus musculus	Cwf19l2	33	30.32.31.27.11.20	20622.3	11144.4	12269.7	5497.72	1715.35	697.785	9806.23	8870.59	9193.59	35.3	95.9	5.12	5.56658	0.0659723	0.10737	1
Q8CFE2	Histone PARylation factor 1, org=Mus musculus	Hpf1	11	11.10.9.9.3.3	5348.09	2313.74	3427.63	1554.32	244.105	197.849	2851.71	2451.38	2638.11	41.5	116	7.57	5.55509	0.0700306	0.110801	1
Q8BUN5	Mothers against decapentaplegic homolog 3, org=Mus musculus	Smad3	18	18.18.17.17.9.9	18861.6	11373.2	12943	5629.34	1524.73	638.524	9701.46	9065.09	9156.65	27.4	103	3.7	5.54087	0.074356	0.114208	1
Q8BMQ2	General transcription factor 3C polypeptide 4, org=Mus musculus	Gtf3c4	53	49.52.52.47.17.26	47915.5	29731.1	40814	15451.3	3728.82	2209.87	25533.5	24436.7	23541.6	23.2	102	4.07	5.53813	0.0650994	0.106714	1
O08810	116 kDa U5 small nuclear ribonucleoprotein component, org=Mus musculus	Eftud2	145	142.141.139.134.86.95	1.10468e+06	999517	1.14096e+06	450377	84676.5	51719.8	803666	777261	734537	6.79	113	4.52	5.53052	0.080842	0.119787	1
P48193	Protein 4.1, org=Mus musculus	Epb41	11	10.11.11.4.2.4	4665.21	2048.17	2536.3	858.349	722.349	92.1078	2971.49	2532.42	2792.89	45.1	73.3	7.98	5.52944	0.09394	0.131163	1
Q9DBM1	G patch domain-containing protein 1, org=Mus musculus	Gpatch1	35	27.30.31.23.7.16	21597.4	16072.9	20887	7188.79	2378.36	1081.58	13665.1	13334.2	12890.8	15.4	90.6	2.92	5.49899	0.0646086	0.106309	1
Q9D6Y9	1,4-alpha-glucan-branching enzyme, org=Mus musculus	Gbe1	2	1.-.-.-.-.-	129.602	8.40827	8.72628	8.75189	5.79007	12.1725	149.074	86.7225	104.459	143	35.9	28.3	5.49277	0.421509	0.445759	0.333
Q9Z1J1	Transcription factor 7-like 1, org=Mus musculus	Tcf7l1	8	7.8.7.4.5.7	12031.8	2525.87	3885.38	1336.7	1317.71	707.407	6180.95	6843.27	5486.19	83.6	31.9	11	5.48603	0.0648774	0.106522	1
Q9D0B0	Serine/arginine-rich splicing factor 9, org=Mus musculus	Srsf9	44	42.44.41.40.22.26	184189	182330	221240	92847.8	9023.2	5461.07	156886	141313	136274	11.2	138	7.42	5.47608	0.105156	0.140176	1
Q8BHS3	Pre-mRNA-splicing factor RBM22, org=Mus musculus	Rbm22	37	36.36.36.34.22.27	155182	149346	159450	68967.6	9207.7	6631.54	117107	113998	112355	3.28	125	2.11	5.471	0.0908201	0.128259	1
Q99LL5	Periodic tryptophan protein 1 homolog, org=Mus musculus	Pwp1	25	23.25.24.23.13.19	73415.7	35002	47250.6	22678	3804.71	2135.45	43009	35427.3	33970.9	37.8	120	13	5.43949	0.0825435	0.121024	1
Q69ZX8	Actin-binding LIM protein 3, org=Mus musculus	Ablim3	2	1.2.2.-.-.-	61.354	11.4369	72.3793	8.23157	6.64318	11.8167	31.8177	6.30756	2.30898	67.1	29.8	119	5.43883	0.123292	0.154591	1
Q8K1C9	Leucine-rich repeat-containing protein 41, org=Mus musculus	Lrrc41	9	7.8.9.4.-.3	2859.8	1441.04	1800.94	736.682	291.112	95.3759	1306.75	1187.94	1163.44	36.3	87.8	6.29	5.43263	0.0671362	0.108333	1
Q8C8U0	Liprin-beta-1, org=Mus musculus	Ppfibp1	42	40.41.41.35.19.22	28918.3	16431	22311.2	8774.44	2441.1	1257.85	14118.6	14092.8	12302.3	27.7	97.2	7.71	5.42439	0.0634332	0.105544	1
Q9CX86	Heterogeneous nuclear ribonucleoprotein A0, org=Mus musculus	Hnrnpa0	37	36.35.35.32.21.27	190967	135820	158803	67423.6	12384.2	9753.94	124328	114730	112424	17.1	109	5.39	5.42184	0.0727197	0.112943	1
Q9D864	Actin-related protein 6, org=Mus musculus	Actr6	14	11.12.12.13.1.4	7863.97	3829.5	9496.14	2975.74	576.232	356.843	4494.56	3925.65	4199.82	41.3	112	6.76	5.42098	0.0688269	0.109821	1
E9Q7E2	AT-rich interactive domain-containing protein 2, org=Mus musculus	Arid2	58	55.55.54.50.20.26	50598.4	30094.3	42392.7	17752.8	3296.07	1660.06	28899.1	26828.4	26037.8	25.2	117	5.42	5.42013	0.0852311	0.123814	1
Q9D9M2	Ubiquitin carboxyl-terminal hydrolase 12, org=Mus musculus	Usp12	2	2.2.2.1.1.1	1550.37	1081.01	1386.7	360.773	319.992	60.7259	806.578	829.642	660.863	17.8	65.8	12	5.41892	0.073545	0.113543	1
Q62255	Sal-like protein 3, org=Mus musculus	Sall3	3	3.3.2.3.1.1	517.637	162.78	424.957	152.961	13.0737	38.4748	455.255	323.172	392.312	50	109	16.9	5.40499	0.0838909	0.122462	1
Q8VDP4	Cell cycle and apoptosis regulator protein 2, org=Mus musculus	Ccar2	68	65.65.60.61.30.44	336569	216868	270148	119917	18107.6	14425.5	182845	173244	162919	21.8	118	5.76	5.40232	0.0805289	0.11952	1
Q9CSN1	SNW domain-containing protein 1, org=Mus musculus	Snw1	74	72.74.72.62.47.51	308056	317691	342754	130355	28388.3	20699.6	242875	241148	233183	5.55	102	2.16	5.39727	0.0698959	0.110757	1
Q8BMZ5	tRNA-splicing endonuclease subunit Sen34, org=Mus musculus	Tsen34	9	7.8.8.7.2.6	5269.38	1953.63	3508.91	1550.29	209.582	229.13	2694.79	2190.05	1918.07	46.4	116	17.4	5.39564	0.0699531	0.11077	1
O35286	ATP-dependent RNA helicase DHX15, org=Mus musculus	Dhx15	145	141.145.140.134.106.118	2.6059e+06	2.24377e+06	2.33811e+06	950380	228166	155308	1.86094e+06	1.75799e+06	1.72504e+06	7.84	98.9	3.98	5.38873	0.0671807	0.108374	1
Q9JHP7	Protein O-glucosyltransferase 2, org=Mus musculus	Poglut2	3	1.2.2.-.1.-	213.321	133.415	156.432	16.6428	69.6692	7.10997	105.217	119.414	124.238	24.5	108	8.5	5.38596	0.0821048	0.120767	1
Q9Z179	SHC SH2 domain-binding protein 1, org=Mus musculus	Shcbp1	1	1.1.1.1.-.-	27.5136	26.459	49.3745	16.647	1.33186	1.22762	1.07797	2.27267	7.33257	37.6	139	93.2	5.38086	0.100435	0.136597	1
Q9CQ48	NudC domain-containing protein 2, org=Mus musculus	Nudcd2	1	-.1.-.-.-.-	1.87075	18.577	7.57985	1.08601	2.80077	1.32878	11.2481	24.884	25.121	90.9	53.4	38.9	5.37384	0.160938	0.187651	0.333
Q99LJ7	RCC1 and BTB domain-containing protein 2, org=Mus musculus	Rcbtb2	9	9.9.8.6.1.4	4074.23	2245.1	3098.15	1283.81	264.13	205.055	2281.26	1820.66	2345.7	29.2	104	13.3	5.37223	0.0628229	0.10523	1
P70700	DNA-directed RNA polymerase I subunit RPA2, org=Mus musculus	Polr1b	49	47.45.47.48.10.16	34257.6	15729.7	25278	10206.8	2221.35	1585.41	16775.2	15015.9	16342.6	36.9	103	5.71	5.37089	0.0592634	0.102412	1
Q9JJU8	Adapter Sh3bgrl, org=Mus musculus	Sh3bgrl	2	2.2.2.1.-.-	368.665	76.3183	260.694	125.526	3.87364	2.12053	107.475	118.864	83.1909	62.8	161	17.7	5.36556	0.133342	0.163687	1
Q9DAW6	U4/U6 small nuclear ribonucleoprotein Prp4, org=Mus musculus	Prpf4	42	39.41.40.37.17.30	67624.1	56948.5	72850.6	25811	7628.93	3399.14	50531.5	49239.8	47906.5	12.3	97	2.67	5.35908	0.073909	0.11383	1
O54833	Casein kinase II subunit alpha', org=Mus musculus	Csnk2a2	32	32.31.29.28.13.15	42414.7	22024.1	23757.4	12661.9	2648.26	1152.12	20795.5	20119.5	17977.7	38.5	114	7.49	5.35747	0.0844904	0.12307	1
Q8VEG0	Coiled-coil domain-containing protein 71, org=Mus musculus	Ccdc71	10	9.6.9.8.-.3	5960.19	3496.04	6953.11	2500.6	419.928	151.789	3315.5	3356.29	3143.63	32.5	126	3.45	5.34103	0.101187	0.137225	1
Q80TJ7	Histone lysine demethylase PHF8, org=Mus musculus	Phf8	33	30.31.32.26.7.17	24698.9	20562.3	24303.6	8506.33	3002.23	1516.46	14533.6	14569.1	15019.7	9.84	84.8	1.84	5.34087	0.0599991	0.102928	1
Q8C0L0	Thioredoxin-related transmembrane protein 4, org=Mus musculus	Tmx4	1	1.1.1.1.-.-	373.76	100.035	166.761	113.326	4.72008	1.9644	215.069	107.187	161.038	66.8	159	33.5	5.33749	0.133189	0.163623	1
Q9WUV2	Alpha-N-acetylgalactosaminide alpha-2,6-sialyltransferase 3, org=Mus musculus	St6galnac3	1	1.-.1.1.-.-	156.157	92.1118	76.081	56.2538	1.56507	3.10685	56.8998	91.9971	66.53	39.2	153	25.3	5.32369	0.123146	0.154518	0.667
Q8CB77	Elongin-A, org=Mus musculus	Eloa	41	35.39.37.31.13.15	24882.6	19102.1	16650.8	7409.6	2701.85	1291.98	13950.3	15084	14112.3	20.9	84.3	4.26	5.31731	0.0571064	0.100547	1
Q9Z1M8	Protein Red, org=Mus musculus	Ik	70	66.68.69.62.45.50	250033	261918	291903	108559	26965.9	15677.1	195502	190058	184343	8.05	101	2.94	5.31644	0.0723428	0.112602	1
Q8R3H7	Heparan sulfate 2-O-sulfotransferase 1, org=Mus musculus	Hs2st1	14	14.13.13.12.4.5	14450.3	7187.75	9511.2	4289.07	1073.99	499.737	7314.96	7620.85	7714.1	35.7	105	2.77	5.31303	0.0730885	0.113258	1
Q9CPQ5	Centromere protein Q, org=Mus musculus	Cenpq	7	6.7.7.7.-.3	3013.62	1721.93	4613.51	1471.18	201.131	87.8083	2095.48	1768.68	1675.94	46.5	131	11.9	5.3116	0.100396	0.136586	1
Q6P1D7	Structure-specific endonuclease subunit SLX4, org=Mus musculus	Slx4	4	3.2.2.1.-.-	137.584	222.364	318.816	107.046	13.1634	7.61757	179.878	108.847	126.434	40.1	131	26.7	5.31003	0.0956542	0.132669	1
Q924A2	Protein capicua homolog, org=Mus musculus	Cic	3	2.2.2.3.-.-	447.161	155.943	167.242	128.353	5.1173	11.6747	222.54	262.617	199.359	64.2	143	14	5.30742	0.115013	0.148877	1
Q9JJZ6	Krueppel-like factor 13, org=Mus musculus	Klf13	2	-.-.2.-.-.1	6.468	3.58421	101.359	4.14768	3.84152	13.0115	157.144	91.3578	133.53	150	74.4	26.2	5.30513	0.524127	0.547452	0.333
O89079	Coatomer subunit epsilon, org=Mus musculus	Cope	9	8.6.9.8.-.2	3475.48	1272.8	3671.04	1004.99	487.522	94.9701	2306.02	1706.98	1453.65	47.5	86.3	24	5.30357	0.0894006	0.127239	1
Q1HFZ0	RNA cytosine C(5)-methyltransferase NSUN2, org=Mus musculus	Nsun2	27	22.21.24.18.4.8	16964.1	9158.92	10898.6	4385.83	1968.04	637.848	10301.9	8429.2	8445.42	33.2	81.5	11.9	5.29506	0.0641994	0.106004	1
Q91VJ5	Polyglutamine-binding protein 1, org=Mus musculus	Pqbp1	11	7.10.10.6.3.7	31314.8	32897.8	37120.6	15453.5	2434.45	1282.85	29529.5	26322.2	26499.4	8.89	123	6.57	5.28579	0.095779	0.132747	1
Q4FK66	Pre-mRNA-splicing factor 38A, org=Mus musculus	Prpf38a	32	29.32.30.29.17.18	78908	69748.2	70803.1	31816.6	6072.36	3631.62	56754	53998.3	52836.7	6.85	113	3.69	5.28555	0.0840333	0.122544	1
Q99P72	Reticulon-4, org=Mus musculus	Rtn4	8	7.7.6.2.-.2	1128.88	749.685	689.688	228.303	213.296	44.3427	976.138	949.677	943.687	27.8	63.1	1.81	5.28511	0.0637927	0.105685	1
Q91YR7	Pre-mRNA-processing factor 6, org=Mus musculus	Prpf6	102	93.102.98.87.55.72	225451	227436	269363	91175	27560.4	17942.4	178756	173099	166390	10.3	87.4	3.58	5.28432	0.0573648	0.100759	1
A2A8U2	Transmembrane protein 201, org=Mus musculus	Tmem201	10	8.10.10.10.4.5	9258.08	5605.36	8476.9	3313.7	680.233	434.103	6484.05	6235.75	5545.5	24.7	108	7.99	5.27103	0.0728788	0.11304	1
B2RXS4	Plexin-B2, org=Mus musculus	Plxnb2	8	5.5.6.5.-.3	1821.69	1109.89	621.508	462.811	149.446	61.9159	548.722	448.677	649.557	51	93.8	18.3	5.2703	0.0627053	0.105157	1
Q60707	T-box transcription factor TBX2, org=Mus musculus	Tbx2	13	12.13.12.12.4.9	22257	9573.26	13157.3	6658.63	1162.84	716.497	10487.3	10745.3	9469.21	43.6	116	6.59	5.26911	0.0781735	0.117219	1
P47962	Large ribosomal subunit protein uL18, org=Mus musculus	Rpl5	57	55.55.56.52.34.34	82372.1	107345	103257	38983	9733.2	6922.08	74618.1	81166.2	77928.8	13.7	95.7	4.2	5.26569	0.0629835	0.105265	1
Q9CQH8	Ribonuclease P protein subunit p14, org=Mus musculus	Rpp14	4	4.4.4.4.-.2	4446.13	1536.3	3072.31	1187.53	457.057	77.2237	2405.63	1675.94	1651.7	48.2	98.3	22.4	5.25886	0.10842	0.143149	1
Q91W36	Ubiquitin carboxyl-terminal hydrolase 3, org=Mus musculus	Usp3	13	13.13.13.12.3.6	13256.9	4186.51	6923.81	3631.67	750.244	266.461	5251.75	4909.24	4619.09	57.3	117	6.43	5.2421	0.0939933	0.131175	1
Q922V4	Pleiotropic regulator 1, org=Mus musculus	Plrg1	65	59.64.57.53.25.33	150926	137445	141223	66429.2	8525.42	7101.91	104342	103684	99918.4	4.86	124	2.33	5.23535	0.0917674	0.129083	1
Q6A051	Attractin-like protein 1, org=Mus musculus	Atrnl1	1	1.-.1.1.-.-	220.884	147.54	139.014	89.131	4.78058	3.23421	151.029	70.5023	93.3378	26.6	152	39.5	5.22347	0.120497	0.152674	0.667
Q925B0	PRKC apoptosis WT1 regulator protein, org=Mus musculus	Pawr	9	7.7.8.8.-.3	3789.99	2599.94	2354.53	1139.98	361.268	173.038	2476.44	2505.34	1963.06	26.3	91.9	13.2	5.22279	0.0638203	0.105685	1
Q76KJ5	DNA-directed RNA polymerase I subunit RPA34, org=Mus musculus	Polr1g	15	13.13.15.14.5.5	10281.5	4794.16	9160.57	3737.58	360.553	552.946	5535.26	5316.2	5011.09	35.9	122	4.98	5.21087	0.0850227	0.123606	1
Q9D125	Small ribosomal subunit protein mS25, org=Mus musculus	Mrps25	7	4.7.7.3.-.3	2565.95	2607.16	2675.07	883.411	492.423	131.322	2266.25	1885.56	1767.14	2.11	74.9	13.2	5.20728	0.0767088	0.115972	1
O08583	THO complex subunit 4, org=Mus musculus	Alyref	18	14.16.12.12.8.11	46471.1	43061.9	34747	15344	5577.19	2967.61	43959.7	40282	37245.1	14.6	81.9	8.3	5.20243	0.0554304	0.0993019	1
Q60737	Casein kinase II subunit alpha, org=Mus musculus	Csnk2a1	39	37.38.37.35.15.20	71993.6	40233.4	45020	23058.1	4798.97	2383	44461.6	39482.7	38023.7	32.7	112	8.3	5.19994	0.0824732	0.120983	1
P70429	Ena/VASP-like protein, org=Mus musculus	Evl	5	5.3.4.3.2.1	961.86	264.188	283.721	86.8148	75.0274	128.595	1045.54	1373.18	1156.57	78.9	29.1	14	5.19825	0.0566857	0.10021	1
Q61286	Transcription factor 12, org=Mus musculus	Tcf12	26	25.26.25.23.10.8	22107.8	7724.63	12875	6009.1	1313	893.872	8842.15	8567.1	7805.9	51.2	104	6.39	5.19809	0.0613006	0.103887	1
Q922H4	Mannose-1-phosphate guanyltransferase alpha, org=Mus musculus	Gmppa	3	2.2.3.1.1.1	218.517	253.573	349.521	15.664	104.686	37.8225	297.373	327.763	301.516	24.8	87.9	5.34	5.1944	0.0654271	0.106911	1
Q3URQ0	Testis-expressed protein 10, org=Mus musculus	Tex10	47	46.44.45.44.11.23	56623.9	35026.7	62433.2	22035.8	4732.72	2900.22	35902.1	32654.1	32098.3	28.1	107	6.12	5.19347	0.0715805	0.112036	1
Q9QYC0	Alpha-adducin, org=Mus musculus	Add1	28	25.24.27.23.15.22	33741.9	21084.8	22954.4	9493.13	3909.11	1598.75	21034.5	22152.5	21124.8	26.4	81.2	2.9	5.18507	0.0586038	0.101702	1
Q8BTT6	U3 small nucleolar RNA-associated protein 25 homolog, org=Mus musculus	Utp25	38	36.35.35.37.3.16	24507.5	9163.26	14105.4	7115.26	1595.72	504.367	11859.2	10271.3	10568.9	49.2	115	7.74	5.18441	0.0970388	0.133652	1
Q3UHH8	Glucoside xylosyltransferase 1, org=Mus musculus	Gxylt1	2	2.1.2.2.-.1	439.318	246.496	333.557	159.557	13.1105	24.049	244.323	90.4168	140.214	28.4	124	49.6	5.18194	0.0940402	0.131176	1
Q6PE01	U5 small nuclear ribonucleoprotein 40 kDa protein, org=Mus musculus	Snrnp40	51	51.49.50.49.32.35	439989	330859	369232	177845	26101.4	16114.6	311401	306175	294578	14.6	124	2.83	5.18074	0.0942091	0.13125	1
P28656	Nucleosome assembly protein 1-like 1, org=Mus musculus	Nap1l1	11	11.9.11.11.6.5	10350.8	7412.81	7495.3	3326.22	1004.77	546.235	6925.25	6120.31	6037.12	19.9	91.7	7.71	5.17894	0.0633124	0.105521	1
Q9CXH7	Shugoshin 1, org=Mus musculus	Sgo1	8	8.7.7.7.-.3	2558.61	828.385	2036.89	821.157	154.556	71.7224	1051.15	975.485	1138.12	49.1	118	7.71	5.17825	0.0859216	0.124277	1
P99028	Cytochrome b-c1 complex subunit 6, mitochondrial, org=Mus musculus	Uqcrh	3	3.-.2.3.-.1	197.697	220.047	373.877	130.532	9.46286	12.8871	207.346	289.929	124.709	36.4	135	39.8	5.178	0.100959	0.137156	0.667
P23906	Interferon regulatory factor 2, org=Mus musculus	Irf2	2	2.2.2.2.-.1	376.334	31.0016	83.9365	83.6319	9.62291	1.87665	46.0812	61.1513	67.6095	114	142	19	5.16414	0.187617	0.212578	1
Q8R2T8	General transcription factor 3C polypeptide 5, org=Mus musculus	Gtf3c5	36	34.33.35.32.9.18	50680	23849	33471.3	14534.5	4960.13	1420.26	24167	21036.9	19883.8	37.8	97.3	10.2	5.16379	0.0855983	0.124089	1
Q9D384	U11/U12 small nuclear ribonucleoprotein 35 kDa protein, org=Mus musculus	Snrnp35	9	8.9.9.7.3.3	4699.82	3520.52	3986.72	1648.72	339.965	379.615	3597.12	3366.75	2949.56	14.6	94.3	9.93	5.15435	0.0605467	0.103311	1
Q8R2Y8	Peptidyl-tRNA hydrolase 2, mitochondrial, org=Mus musculus	Ptrh2	1	1.1.1.1.-.-	235.757	77.8398	244.425	101.452	2.27865	4.62191	154.866	97.3328	260.63	50.4	157	48.5	5.15007	0.129255	0.160124	1
Q99KG5	Lipolysis-stimulated lipoprotein receptor, org=Mus musculus	Lsr	6	4.3.5.5.1.-	1124.54	950.621	795.999	475.203	26.5197	56.4598	379.407	504.729	507.494	17.2	135	15.8	5.14376	0.109907	0.144273	1
L0N7N1	Kinesin-like protein KIF14, org=Mus musculus	Kif14	16	10.13.14.11.2.5	3390.95	2804.43	3100.8	994.955	613.027	199.322	1838.69	1586.13	1968.21	9.46	66.1	10.8	5.14368	0.0597174	0.102856	1
Q5SU73	Coilin, org=Mus musculus	Coil	19	16.19.19.15.12.12	24537.9	21505.1	28245.7	9488.15	3363.19	1603.51	17682.1	16811.1	16603.5	13.6	85.9	3.36	5.13936	0.0638128	0.105685	1
O88379	Bromodomain adjacent to zinc finger domain protein 1A, org=Mus musculus	Baz1a	22	19.15.18.20.-.5	5114.27	2732.84	4769.38	1770.33	456.629	229.19	3164.93	2949.78	2745.19	30.6	102	7.11	5.13669	0.0701978	0.110911	1
Q9DB85	Ribosomal RNA-processing protein 8, org=Mus musculus	Rrp8	21	20.20.20.21.4.6	21042.8	8209.31	14640.1	6666.31	876.37	1017.42	10232.5	10255.3	9663.28	43.9	116	3.34	5.12754	0.0742452	0.114116	1
Q8BRM2	RAB6-interacting golgin, org=Mus musculus	Gorab	3	3.3.3.3.-.1	943.599	457.629	603.564	275.32	84.1149	31.7493	416.949	649.548	484.409	37.3	98.3	23.1	5.12494	0.0760369	0.115417	1
P97772	Metabotropic glutamate receptor 1, org=Mus musculus	Grm1	2	2.2.2.2.-.1	8805.49	3591.08	8705.94	3658.34	326.924	133.291	3676.6	3159.84	3218.25	42.4	144	8.44	5.12376	0.118702	0.15158	1
Q9D516	Probable splicing factor YJU2B, org=Mus musculus	Yju2b	10	8.10.9.7.-.4	4330.38	4548.63	5543.13	1847.47	755.316	212.274	3468.72	3705.83	2956.65	13.4	88.8	11.3	5.1232	0.0862468	0.124606	1
Q99LT0	Protein dpy-30 homolog, org=Mus musculus	Dpy30	2	2.2.2.1.-.1	415.111	69.8687	432.621	72.0863	65.2851	41.7527	105.685	82.1403	102.813	66.9	26.7	13.3	5.12271	0.139278	0.168878	1
Q8K2W9	Uncharacterized protein C14orf93 homolog, org=Mus musculus		3	3.1.3.3.-.-	438.634	445.595	391.507	237.528	4.77793	6.82873	281.316	242.319	209.616	6.92	161	14.7	5.12067	0.132994	0.163508	1
P22561	Wilms tumor protein homolog, org=Mus musculus	Wt1	16	16.15.16.14.6.9	35918.6	23005.4	25407.7	12051.8	2848.26	1588.47	23957.6	23763.3	24343.4	24.4	104	1.23	5.11456	0.074587	0.114408	1
Q9CZV5	STAGA complex 65 subunit gamma, org=Mus musculus	Supt7l	7	7.7.7.6.4.6	4456.68	1905.25	3928.78	1382.65	410.762	219.78	2683.23	2417.86	1768.58	39.3	92.9	20.5	5.11162	0.0556102	0.0994541	1
Q9CXY6	Interleukin enhancer-binding factor 2, org=Mus musculus	Ilf2	47	45.44.45.45.22.21	299118	188279	220154	119342	12280.9	6840.8	156665	148753	143431	24.2	137	4.45	5.11002	0.109314	0.143895	1
Q9QY76	Vesicle-associated membrane protein-associated protein B, org=Mus musculus	Vapb	8	6.8.7.8.2.5	5282.01	3365.33	4860.21	1783.69	533.306	326.36	3095.59	2859.14	3034.06	22.4	89.5	4.09	5.10999	0.0565332	0.100138	1
Q9Z0K8	Pantetheinase, org=Mus musculus	Vnn1	6	6.4.5.6.1.1	2314.75	413.588	398.505	452.092	68.0372	91.9425	740.143	747.064	615.774	106	105	10.5	5.10862	0.118869	0.151622	1
E9Q9R9	Disks large homolog 5, org=Mus musculus	Dlg5	29	22.24.26.24.6.7	9228.48	5301.39	6715.29	2926.46	535.162	701.141	4812.6	4642.75	4117.63	28.1	96.2	8.01	5.10362	0.0585653	0.101678	1
P70372	ELAV-like protein 1, org=Mus musculus	Elavl1	56	55.55.55.56.35.42	1.0171e+06	747057	796749	426182	47010.5	28679.1	580535	548309	535330	16.8	134	4.2	5.10271	0.105786	0.140652	1
P43136	Nuclear receptor subfamily 2 group F member 6, org=Mus musculus	Nr2f6	7	5.6.7.6.-.3	2277.96	1165.72	2054.4	830.987	128.858	118.878	1582.36	1416.91	1535.53	32.1	114	5.64	5.09684	0.0742655	0.114116	1
Q6IRU7	Centrosomal protein of 78 kDa, org=Mus musculus	Cep78	8	6.8.8.7.1.5	2699.65	2118.88	3023.06	915.535	472.029	151.824	1882.14	1642.57	1458.18	17.5	74.7	12.8	5.09396	0.0661117	0.107517	1
Q9CYC5	Kinetochore-associated protein DSN1 homolog, org=Mus musculus	Dsn1	5	5.3.5.3.1.2	5121.28	677.519	1803.53	981.405	225.034	287.218	1558.45	1339.78	1234.51	91.2	84.3	12	5.08974	0.111817	0.145937	1
Q7TPV4	Myb-binding protein 1A, org=Mus musculus	Mybbp1a	171	166.162.165.155.62.96	602920	319827	527300	237333	28607.6	19133.8	332540	326369	311493	30.3	130	3.34	5.08655	0.0969807	0.133604	1
Q80U19	Disheveled-associated activator of morphogenesis 2, org=Mus musculus	Daam2	10	7.6.5.4.-.2	1434.17	789.66	928.211	349.032	209.251	61.7637	717.55	718.638	717.836	32.3	69.5	0.0785	5.08355	0.0586837	0.101718	1
Q6PGL7	WASH complex subunit 2, org=Mus musculus	Washc2	2	1.2.2.1.1.-	358.254	147.016	76.4379	104.28	5.54673	4.61452	140.636	120.935	160.635	75.6	150	14.1	5.083	0.122157	0.153794	1
Q3UTQ7	PR domain zinc finger protein 10, org=Mus musculus	Prdm10	11	9.8.10.9.-.4	4962.43	1454.71	3465.71	1338.25	494.753	111.965	2061.51	1884.61	1523.72	53.4	96.8	15	5.08124	0.0968421	0.13351	1
Q64261	Cyclin-dependent kinase 6, org=Mus musculus	Cdk6	3	3.1.2.2.-.-	204.799	118.111	214.385	89.9279	9.37273	6.45034	306.13	211.221	180.326	29.6	134	28.2	5.08075	0.10195	0.137778	1
Q6A026	Sister chromatid cohesion protein PDS5 homolog A, org=Mus musculus	Pds5a	34	30.31.33.28.6.13	19313.9	13234.5	19889	7187.08	1874	1261.42	11792.3	10832.5	10036.3	21.1	94.7	8.08	5.07991	0.0613635	0.103937	1
Q6KAS7	Zinc finger protein 521, org=Mus musculus	Znf521	18	13.15.17.13.-.6	7295	3174.68	5860.54	1980.84	1000.75	238.8	2841.83	2830.66	2801.16	38.4	81.4	0.744	5.07087	0.0785773	0.117638	1
Q99PM9	Uridine-cytidine kinase 2, org=Mus musculus	Uck2	4	2.4.4.3.1.1	794.079	535.018	790.865	305.519	63.4924	49.1527	395.121	363.885	341.785	21	103	7.3	5.06969	0.0691113	0.11002	1
Q7TMI3	E3 ubiquitin-protein ligase UHRF2, org=Mus musculus	Uhrf2	28	26.26.26.24.8.14	28585.7	11948	15516.6	7784.21	2267.28	1012.26	12782.7	12081	10705.8	46.9	97.7	8.91	5.06611	0.068236	0.10927	1
Q3UFM5	Nucleolar MIF4G domain-containing protein 1, org=Mus musculus	Nom1	18	17.16.17.14.1.5	9769.98	5697.88	9709.04	3335.58	1192.71	442.082	5461.92	5213.51	5257.13	27.8	90.6	2.5	5.06539	0.0712297	0.111784	1
Q9CZU3	Exosome RNA helicase MTR4, org=Mus musculus	Mtrex	86	80.84.83.79.34.40	173034	94830.7	110983	58681.9	10243	5896.09	87161.4	78743.4	77505.8	32.7	117	6.48	5.06339	0.0868541	0.125116	1
O88466	Zinc finger protein 106, org=Mus musculus	Znf106	29	20.26.29.19.6.12	13039.4	7591.71	11929.8	4840.52	1073.01	519.155	6846.61	6522	6610.46	26.5	110	2.52	5.0618	0.0829516	0.121497	1
P97470	Serine/threonine-protein phosphatase 4 catalytic subunit, org=Mus musculus	Ppp4c	7	6.5.6.3.1.2	1436.6	484.526	595.449	374.645	86.2216	36.8804	648.302	653.176	484.134	62.1	110	16.2	5.05593	0.0838603	0.122449	1
Q9D0F6	Replication factor C subunit 5, org=Mus musculus	Rfc5	48	46.43.47.42.30.30	128573	82410.9	101896	45010.3	10046.3	6836.39	72978.8	67893.1	68255.9	22.2	103	4.07	5.05518	0.0704835	0.111145	1
Q3V009	Transmembrane emp24 domain-containing protein 1, org=Mus musculus	Tmed1	4	3.4.4.3.-.1	738.945	484.132	674.458	228.694	105.646	41.7512	228.22	259.997	317.701	20.9	75.8	16.9	5.04541	0.0573482	0.100759	1
Q60596	DNA repair protein XRCC1, org=Mus musculus	Xrcc1	33	28.33.31.26.13.14	54453.8	31676.6	37699.3	18521.9	3771.25	2253.95	32137.1	29983.3	28897.7	28.6	110	5.43	5.04458	0.0789647	0.118094	1
Q3TC33	Coiled-coil domain-containing protein 127, org=Mus musculus	Ccdc127	8	7.6.7.6.2.-	2471.72	920.673	1592.42	426.62	86.7098	474.951	1236.62	909.67	1016.33	46.8	64.2	15.8	5.04392	0.0640615	0.105837	1
Q7TPN9	Proline-rich protein 14, org=Mus musculus	Prr14	16	15.13.16.15.4.8	11213.6	3331.46	5116.84	3092.89	445.123	360.889	4807.47	5091.49	4619.71	63.1	120	4.91	5.04293	0.0819692	0.12068	1
Q9JIF0	Protein arginine N-methyltransferase 1, org=Mus musculus	Prmt1	37	36.35.37.35.19.27	107520	51897.8	60603.1	30725.5	7437.09	5484.13	47317.4	43680.4	42287.3	40.8	96.5	5.85	5.04096	0.0560778	0.0997876	1
Q9D0F3	Protein ERGIC-53, org=Mus musculus	Lman1	1	1.1.-.-.1.-	314.618	95.7047	138.18	2.93296	103.156	2.78599	1.22958	2.28475	1.91032	63.5	160	29.6	5.03792	0.131931	0.162482	0.667
Q6DIB4	Nucleolar protein 4-like, org=Mus musculus	Nol4l	10	8.9.9.8.4.5	5176.17	4436.06	5332.37	2130.34	495.786	350.803	3547.2	2838.86	2721.61	9.61	99.6	14.7	5.02015	0.0713985	0.111856	1
O35425	Bcl-2-related ovarian killer protein, org=Mus musculus	Bok	5	5.5.4.4.1.1	3253.72	862.16	1583.18	941.571	123.682	71.2697	1376.23	1204.53	1153.21	64.6	129	9.38	5.01447	0.0989454	0.135196	1
Q8BY02	NF-kappa-B-repressing factor, org=Mus musculus	Nkrf	39	35.36.35.32.10.17	23051.1	13258.4	18137.2	8083.72	1776.93	1000.27	12708.6	11773.2	11412.9	27	107	5.59	5.01309	0.0778452	0.116974	1
Q6PIU9	Uncharacterized protein FLJ45252 homolog, org=Mus musculus		12	7.12.11.9.3.5	3299.96	2667.01	3243.7	1177.33	421.397	241.306	1729.36	1764.15	1818.91	11.4	81	2.55	5.00572	0.0562155	0.099969	1
A2AJK6	Chromodomain-helicase-DNA-binding protein 7, org=Mus musculus	Chd7	11	6.8.11.9.1.4	2868.61	1412.23	2388.93	975.26	238.308	119.113	1411.43	1180.79	1288.35	33.4	104	8.92	5.00479	0.0746239	0.114434	1
P56183	Ribosomal RNA processing protein 1 homolog A, org=Mus musculus	Rrp1	26	25.22.25.25.7.9	35725.2	12274.6	30868.3	13560.6	1208.27	1013.52	18841.5	17076	16358.4	47.1	137	7.33	4.99723	0.101489	0.137416	1
Q6NZQ2	Probable ATP-dependent RNA helicase DDX31, org=Mus musculus	Ddx31	29	25.25.29.21.5.8	15368.3	7049.85	14151.9	5172.05	1307.17	845.142	8462.41	8015.55	6565.51	36.9	97.3	12.9	4.99293	0.0583008	0.101362	1
Q9Z1X4	Interleukin enhancer-binding factor 3, org=Mus musculus	Ilf3	85	81.84.82.79.33.41	380261	257874	260183	156242	14634.7	9056.97	201525	202331	197471	23.4	139	1.3	4.99249	0.111621	0.145748	1
Q8R087	Beta-1,4-galactosyltransferase 7, org=Mus musculus	B4galt7	3	3.2.3.3.1.3	795.702	694.748	797.076	304.863	91.2891	62.3081	550.86	467.949	511.409	7.7	86.7	8.13	4.98959	0.0598664	0.102928	1
Q8R1F9	Ribonuclease P protein subunit p40, org=Mus musculus	Rpp40	10	8.9.9.7.-.3	9416.26	4565.62	7133.38	3339.4	556.536	336.873	5506.31	4564.15	4432.56	34.5	119	12.1	4.98847	0.0867414	0.12507	1
Q8K274	Ketosamine-3-kinase, org=Mus musculus	Fn3krp	3	3.3.3.3.1.2	1133.79	849.502	843.343	411.622	83.315	71.8426	838.569	982.467	662.797	17.6	102	19.3	4.98719	0.0703179	0.111003	1
P11404	Fatty acid-binding protein, heart, org=Mus musculus	Fabp3	4	3.3.3.3.4.1	35336.4	962.22	2286.02	943.033	5659.85	1138.91	20105.2	22267.1	22303.7	151	103	5.84	4.98395	0.537863	0.560767	1
Q922U1	U4/U6 small nuclear ribonucleoprotein Prp3, org=Mus musculus	Prpf3	55	44.52.52.44.22.33	69284.8	63418.7	75458.5	28701.6	8093.81	4998.01	52567.2	51717.3	51157.6	8.68	92.5	1.37	4.98074	0.0673921	0.108507	1
Q8CFI0	E3 ubiquitin-protein ligase NEDD4-like, org=Mus musculus	Nedd4l	10	9.8.6.6.2.3	9789.04	4765.2	3995.62	2855.55	416.941	455.059	4702.79	4289	3971.16	50.9	112	8.49	4.97642	0.0728661	0.11304	1
Q8BUL5	Kelch-like protein 7, org=Mus musculus	Klhl7	13	10.10.10.9.-.3	3414.59	1437.12	2778.99	1203.09	234.998	95.2997	1543.3	1222.6	1308.21	39.7	118	12.2	4.97635	0.0945961	0.131596	1
Q9JM52	Misshapen-like kinase 1, org=Mus musculus	Mink1	16	14.14.14.14.7.9	14812.1	9620.88	9391.41	4541.65	1546.7	719.014	7319.05	6759.17	6611.73	27.2	88.6	5.41	4.9688	0.0644928	0.106241	1
Q8JZM0	Dimethyladenosine transferase 1, mitochondrial, org=Mus musculus	Tfb1m	22	17.22.20.13.7.8	21587.6	13803.6	14096.6	3714.75	5546.16	712.926	11072.9	9460.76	10101.5	26.7	73.4	7.95	4.96176	0.0883871	0.126244	1
O89086	RNA-binding protein 3, org=Mus musculus	Rbm3	13	9.10.11.9.4.6	16498	9983.82	13018.1	6889.43	538.267	535.01	13358.3	12802.1	11257.2	24.8	138	8.73	4.96062	0.10767	0.142523	1
Q8CHC8	Activity-dependent neuroprotector homeobox protein 2, org=Mus musculus	Adnp2	17	13.12.15.11.2.7	5323.55	2628.82	3948.95	1713.62	356.624	329.116	3196.36	3042.24	2613.99	34	99	10.2	4.96021	0.0588372	0.101889	1
Q6ZWM4	U6 snRNA-associated Sm-like protein LSm8, org=Mus musculus	Lsm8	9	8.9.9.9.5.7	19807.6	14899.6	31278.1	10182.6	2267.8	858.583	16544.4	16422.1	15221.6	38.2	113	4.55	4.95796	0.0940189	0.131176	1
Q91W39	Nuclear receptor coactivator 5, org=Mus musculus	Ncoa5	69	63.67.69.64.39.47	261520	209708	251799	125214	12522	8184.06	200735	194432	187506	11.4	136	3.41	4.95494	0.110021	0.144379	1
Q9D710	Thioredoxin-related transmembrane protein 2, org=Mus musculus	Tmx2	5	1.4.5.3.1.3	1010.92	807.123	1272.94	446.094	29.518	149.334	993.514	793.584	1041.88	22.7	103	14	4.94599	0.11408	0.147905	1
Q3UM29	Conserved oligomeric Golgi complex subunit 7, org=Mus musculus	Cog7	2	2.1.2.1.-.2	279.926	251.42	160.241	64.2148	64.1241	11.6009	185.564	92.305	115.08	27.1	65.1	37.1	4.94203	0.075109	0.114806	1
P62245	Small ribosomal subunit protein uS8, org=Mus musculus	Rps15a	33	31.32.31.30.21.28	569069	507250	462175	214771	48196.3	48379.5	390282	370057	372060	10.5	92.6	2.95	4.94142	0.0625786	0.105037	1
Q6P6J4	DNA oxidative demethylase ALKBH2, org=Mus musculus	Alkbh2	1	1.1.1.-.-.1	107.575	79.5462	92.8379	4.22213	4.25562	48.1812	136.366	89.5597	107.025	15	134	21.3	4.94112	0.10532	0.140308	1
Q9Z2X1	Heterogeneous nuclear ribonucleoprotein F, org=Mus musculus	Hnrnpf	55	55.55.49.51.32.37	489198	321766	364849	186424	30653.3	21172.7	277830	278768	260468	22.2	117	3.78	4.9352	0.0878051	0.125816	1
Q8CBW3	Abl interactor 1, org=Mus musculus	Abi1	14	12.12.12.9.6.6	11037.9	6786.07	9109.04	3671.11	1075.5	711.758	6315.18	5875.73	5685.45	23.7	88.7	5.42	4.93426	0.0559343	0.0996875	1
Q9EQC5	N-terminal kinase-like protein, org=Mus musculus	Scyl1	7	5.6.7.6.-.2	1422.45	1002.47	775.497	483.657	61.3058	103.684	1134.34	992.324	926.426	30.8	108	10.4	4.93399	0.0773585	0.116568	1
O88796	Ribonuclease P protein subunit p30, org=Mus musculus	Rpp30	25	23.24.23.21.9.13	32263.5	15590.9	27737.7	12415.9	2018.48	890.936	16766.8	14309.3	14973.4	34.2	124	8.28	4.93251	0.100758	0.136981	1
O88532	Zinc finger RNA-binding protein, org=Mus musculus	Zfr	77	71.75.72.63.23.36	98928.4	68225.9	80170.8	38785.7	7583.66	3824.05	58258.7	59729.5	56674.5	18.8	115	2.62	4.92744	0.0922972	0.129605	1
A2AUY4	Bromodomain adjacent to zinc finger domain protein 2B, org=Mus musculus	Baz2b	28	24.20.26.22.2.11	7923.04	4469.6	6540.95	2647.08	799.131	398.587	5726.49	4666.27	4420.15	27.5	93.6	14.1	4.92447	0.0666206	0.107944	1
P28740	Kinesin-like protein KIF2A, org=Mus musculus	Kif2a	41	37.41.39.29.21.27	73218	58432.3	59991.5	24145.8	10764	4030.19	42389.7	40593.8	40744.6	12.7	78.9	2.42	4.92147	0.0686732	0.109723	1
Q9DBU6	Serine/Arginine-related protein 53, org=Mus musculus	Rsrc1	9	8.9.9.7.4.6	7980.72	8364.54	10763.5	3680.65	1066.37	784.16	6370.85	5508.73	5483.9	16.7	86.6	8.73	4.90108	0.0565592	0.100142	1
P60324	Nanos homolog 3, org=Mus musculus	Nanos3	2	2.2.2.2.-.-	493.949	116.876	246.968	158.101	7.14596	9.96245	279.377	94.6719	220.979	67	148	47.6	4.8958	0.121588	0.153403	1
O08600	Endonuclease G, mitochondrial, org=Mus musculus	Endog	3	3.3.3.3.-.2	887.605	654.458	546.732	254.005	140.101	34.1407	572.584	442.084	551.663	25	77	13.4	4.87755	0.0821205	0.120767	1
Q9D1F5	MRN complex-interacting protein, org=Mus musculus	Mrnip	1	-.1.1.-.1.-	124.479	102.369	275.313	3.63446	94.0461	5.32259	126.072	159.481	122.062	56.2	151	15.1	4.8752	0.123962	0.15526	0.667
Q91WN1	DnaJ homolog subfamily C member 9, org=Mus musculus	Dnajc9	22	19.21.22.19.12.17	38552.7	35958.5	67277	21252.4	4630.2	3270.4	31166.8	29440.5	28194.4	36.8	103	5.04	4.86359	0.0685104	0.109647	1
Q9CPW7	Zinc finger matrin-type protein 2, org=Mus musculus	Zmat2	17	16.17.16.15.6.12	15898.2	18695.6	22468.9	7729.67	2607.54	1405.07	14308.3	14176.3	15968.5	17.3	85.8	6.74	4.85959	0.0622421	0.104658	1
P49452	Centromere protein C, org=Mus musculus	Cenpc	31	24.27.30.25.7.11	15323.5	5486.33	13215.4	4973.72	1299.45	728.995	8795.6	8266.28	7066.97	45.7	98.7	11	4.85925	0.0646629	0.10635	1
Q8BVE8	Histone-lysine N-methyltransferase NSD2, org=Mus musculus	Nsd2	56	52.48.53.49.9.21	41120.3	20154.2	26947.2	12734.3	3983.41	1461.32	21625.6	21221.2	20377.9	36.4	97.6	3.02	4.85293	0.0810746	0.119945	1
O88712	C-terminal-binding protein 1, org=Mus musculus	Ctbp1	31	29.29.25.30.8.18	82298.5	41310.9	63643.2	31098.2	5218.8	2331.43	46823.7	42514.4	41592.8	32.9	123	6.4	4.84503	0.101325	0.137325	1
Q9DBF7	Pre-mRNA-splicing factor CWC25 homolog, org=Mus musculus	Cwc25	21	20.19.17.16.8.9	27556.8	15708.7	14352.4	9059.92	1636.46	1205.55	13156.6	13089.7	11455	37.8	111	7.67	4.84105	0.0779658	0.117049	1
Q9CQV1	Mitochondrial import inner membrane translocase subunit TIM16, org=Mus musculus	Pam16	5	1.5.5.2.2.4	2878.71	2106.87	2930.74	1144.09	195.793	296.366	2088.85	2610.69	2069.26	17.5	95.5	13.6	4.83809	0.0677033	0.108693	1
Q14AI0	Sister chromatid cohesion protein DCC1, org=Mus musculus	DSCC1	11	11.11.11.8.5.8	5571.03	3984.61	6413.94	2413.08	606.798	284.491	3993.75	3125.39	3115.56	23.2	104	14.8	4.83287	0.0832514	0.12181	1
Q3UQA7	Selenoprotein H, org=Mus musculus	Selenoh	13	13.13.13.12.8.11	26680.4	17945.1	28595.8	10474.1	2402.32	2286	19391.8	17909.8	16864.5	23.3	92.9	7.03	4.82913	0.0577239	0.101042	1
P97760	DNA-directed RNA polymerase II subunit RPB3, org=Mus musculus	Polr2c	21	21.21.21.19.15.17	74661.5	33858.8	73018.2	31691.2	3681.05	2246.74	40887.4	38543	36798.6	38.2	132	5.3	4.82572	0.103631	0.138925	1
O08529	Calpain-2 catalytic subunit, org=Mus musculus	Capn2	9	8.7.4.5.2.2	2770.31	1185.54	1504.6	840.026	178.033	114.753	1164.62	1373.17	914.008	46.1	106	20	4.82025	0.0724853	0.112737	1
P40630	Transcription factor A, mitochondrial, org=Mus musculus	Tfam	24	21.18.22.18.8.8	15106.4	7088.27	16105.6	6348.83	1065.99	534.835	9329.37	10061.6	8679.76	38.7	121	7.39	4.81785	0.0949034	0.13187	1
Q921I9	Exosome complex component RRP41, org=Mus musculus	Exosc4	12	11.11.12.12.5.7	32186.8	9917.83	18853.9	10503.8	1615.02	535.126	13410.8	13166.9	11610	55.2	130	7.67	4.81735	0.116458	0.149958	1
Q8R5K4	Nucleolar protein 6, org=Mus musculus	Nol6	70	63.61.68.63.26.29	139449	39725.6	86841.6	46474.4	5278.13	3470.95	63262.8	55520.5	54182.3	56.3	132	8.5	4.81709	0.103012	0.138525	1
Q8R344	Coiled-coil domain-containing protein 12, org=Mus musculus	Ccdc12	14	13.14.14.12.6.10	24429.7	19876.8	26803.9	11563.9	2054.12	1144.69	18505.3	18638.1	15907.6	14.9	117	8.71	4.81689	0.0952475	0.132275	1
Q925H1	Zinc finger transcription factor Trps1, org=Mus musculus	Trps1	42	35.38.41.30.14.24	24189.9	12746.3	23735.8	8752.04	2376.57	1481.63	17354.8	15737.5	15890.9	32	94.3	5.47	4.81133	0.0600424	0.10294	1
Q9D945	Protein LLP homolog, org=Mus musculus	Llph	7	7.6.7.6.1.2	7972.77	1658.52	4013.82	2320.1	442.981	75.2137	3680.62	3417.97	2832.93	70.2	127	13.1	4.80751	0.145784	0.174511	1
P32067	Lupus La protein homolog, org=Mus musculus	Ssb	69	67.68.68.63.36.44	349095	245674	311777	159894	17787	11159.3	224699	203284	195657	17.3	133	7.24	4.80059	0.10945	0.144006	1
P09405	Nucleolin, org=Mus musculus	Ncl	70	68.69.65.63.37.45	332449	194470	206172	118190	21448.6	13172	187144	176012	169524	31.3	115	5.02	4.79737	0.0872798	0.125474	1
Q8BQZ4	Ral GTPase-activating protein subunit beta, org=Mus musculus	Ralgapb	14	13.14.13.9.3.4	4242.27	1078.14	1279.57	899.454	226.549	250.526	1638.39	1380.99	1367.6	80.5	83.2	10.4	4.79465	0.06301	0.105265	1
Q8K3Y3	Protein lin-28 homolog A, org=Mus musculus	Lin28a	19	18.18.19.18.6.10	49996.6	25098.5	33298.5	17987.6	3522.2	1108.01	28552.2	26885.7	25560.6	35.1	121	5.55	4.79241	0.111462	0.145575	1
P42125	Enoyl-CoA delta isomerase 1, mitochondrial, org=Mus musculus	Eci1	5	1.5.4.2.1.3	1370.89	1418.46	1579.97	653.055	153.695	105.4	1691.73	1714.38	1662.35	7.52	99.7	1.54	4.79014	0.0758033	0.115247	1
Q9R059	Four and a half LIM domains protein 3, org=Mus musculus	Fhl3	4	4.3.4.4.-.-	673.648	128.845	627.51	267.005	12.6421	18.8851	113.597	144.991	254.812	63.4	146	43.3	4.79012	0.128495	0.159426	1
Q80TF4	Kelch-like protein 13, org=Mus musculus	Klhl13	11	10.11.11.10.-.8	4803.42	2557.91	3190.97	1396.53	602.968	203.794	2091.38	2225.98	2087.04	32.9	82.7	3.7	4.78933	0.0708986	0.111491	1
P06537	Glucocorticoid receptor, org=Mus musculus	Nr3c1	2	2.2.2.1.-.-	32.006	96.459	112.355	45.0185	3.10683	2.17094	60.7411	123.375	65.6656	53	146	41.8	4.78803	0.119272	0.15185	1
Q8BSE0	Regulator of microtubule dynamics protein 2, org=Mus musculus	Rmdn2	11	10.9.10.7.3.4	4366.12	2859.22	3727.33	1212.34	214.952	860.992	3450.39	2858.1	2928.83	20.7	66.3	10.5	4.78641	0.0713138	0.111834	1
O35737	Heterogeneous nuclear ribonucleoprotein H, org=Mus musculus	Hnrnph1	75	73.74.70.70.48.45	1.01737e+06	785661	900504	440516	78592.2	45730.5	611707	559807	546296	12.9	116	6.03	4.78638	0.0944807	0.131514	1
Q8BK67	Protein RCC2, org=Mus musculus	Rcc2	45	42.44.43.42.27.35	140957	113024	100991	50566.5	14311	9316.24	84253.3	78267.4	76969.7	17.3	91	4.87	4.7844	0.0645741	0.106309	1
Q9QX47	Protein SON, org=Mus musculus	Son	137	126.131.132.121.57.82	230168	173324	274472	102074	24395.2	15270.5	161662	160177	151235	22.4	101	3.58	4.78315	0.0737207	0.113658	1
A2AWL7	MAX gene-associated protein, org=Mus musculus	Mga	39	23.32.36.29.9.14	8848.89	4969.61	11055.4	3323.23	1310.09	568.066	5789.75	5073.78	4882.42	37.2	82.2	9.11	4.78217	0.0563997	0.100016	1
Q8K1L2	Spindlin-4, org=Mus musculus	Spin4	6	5.3.6.5.-.2	7549.59	3733.25	5965.6	1814.69	1528.29	266.444	3447.03	3585.97	3418.31	33.3	68.5	2.57	4.77872	0.0857119	0.1241	1
Q99JH8	ER lumen protein-retaining receptor 1, org=Mus musculus	Kdelr1	3	3.3.2.2.1.1	1364.73	623.793	873.35	348.407	187.091	63.4079	839.386	1042.48	728.3	39.5	71.6	18.3	4.77851	0.0558377	0.0996141	1
P46935	E3 ubiquitin-protein ligase NEDD4, org=Mus musculus	Nedd4	35	35.34.30.30.13.22	29117.5	14022.4	14288.9	8257.1	2464.41	1301.35	13160.9	11700.1	11973.2	45.1	93	6.33	4.77664	0.06254	0.105004	1
O54956	DNA polymerase epsilon subunit 2, org=Mus musculus	Pole2	9	7.8.8.8.-.3	2091.84	1494.22	1998.01	842.901	232.443	95.2229	1451.36	1254.25	1053.88	17.3	102	15.9	4.7704	0.0883687	0.126244	1
Q91XC0	LIM domain-containing protein ajuba, org=Mus musculus	Ajuba	2	1.2.2.2.-.-	277.97	176.807	221.963	130.668	3.19065	8.00427	170.068	129.2	136.504	22.5	153	15	4.77039	0.135092	0.165193	1
Q3TZX8	Polynucleotide 5'-hydroxyl-kinase NOL9, org=Mus musculus	Nol9	30	26.25.28.24.13.14	40802.8	21495.1	40613.5	17712.6	2388.3	1475.72	23676.3	21730	20474.5	32.3	127	7.35	4.76958	0.0993998	0.135524	1
Q8VDG3	Poly(A)-specific ribonuclease PARN, org=Mus musculus	Parn	27	25.24.25.25.5.10	13425.4	4492.77	8467.33	4467.9	825.316	247.652	6672.07	6322.19	5665.41	50.9	124	8.22	4.76197	0.115086	0.148938	1
P10287	Cadherin-3, org=Mus musculus	Cdh3	9	7.8.8.7.3.5	12713.1	4142.11	8710.42	4345.43	713.469	322.697	6110.93	5744.74	5787.87	50.3	124	3.4	4.75058	0.101609	0.137518	1
Q9EP97	Sentrin-specific protease 3, org=Mus musculus	Senp3	31	31.30.31.29.11.20	42305.4	19434.3	39753	16259.7	3443.99	1664.32	24229.8	23105.7	20946.3	37	112	7.33	4.74974	0.0867562	0.12507	1
Q8CG73	Protein fantom, org=Mus musculus	Rpgrip1l	11	5.7.7.5.1.1	857.096	795.555	682.763	333.01	67.697	91.0014	605.678	591.139	555.255	11.4	89.6	4.44	4.74959	0.0635116	0.105574	1
Q9R0L7	A-kinase anchor protein 8-like, org=Mus musculus	Akap8l	15	10.14.14.8.2.5	4789.56	4711.54	5011.55	2066.99	697.393	291.255	3164.03	3203.91	3332.14	3.22	91.3	2.72	4.74947	0.0810861	0.119945	1
Q99J62	Replication factor C subunit 4, org=Mus musculus	Rfc4	31	28.30.28.30.18.20	61230.7	47617.3	59553.9	24169.2	6988.64	4319.31	42112.2	40537.1	40586.6	13.2	91.1	2.18	4.74677	0.0675364	0.108575	1
Q61069	Upstream stimulatory factor 1, org=Mus musculus	Usf1	8	8.7.8.8.2.2	3502.64	1650.21	4575.37	1371.97	528.104	151.458	2024.47	2017.81	1620.14	45.6	91.4	12.3	4.74193	0.0851798	0.123771	1
Q8VCL2	Protein SCO2 homolog, mitochondrial, org=Mus musculus	Sco2	4	2.-.4.1.-.1	1687.32	809.017	1011.78	595.717	117.029	27.0953	763.983	743.514	929.614	39.3	124	12.6	4.74171	0.125753	0.156785	0.667
Q9JJK2	LanC-like protein 2, org=Mus musculus	Lancl2	17	16.17.16.14.5.10	14950.9	12162.5	11430.3	5808	1264.2	1057.8	9706.44	7265.12	8146.82	14.5	99.1	14.8	4.74093	0.071729	0.112183	1
Q99KP6	Pre-mRNA-processing factor 19, org=Mus musculus	Prpf19	57	53.54.56.54.36.38	555621	399354	429589	234114	35287.1	22748	346019	355920	333255	18	122	3.29	4.73924	0.0982594	0.13455	1
Q3UPH1	Protein PRRC1, org=Mus musculus	Prrc1	1	-.1.1.-.-.1	178.388	85.4091	220.903	2.28272	6.23367	93.7625	199.21	135.776	156.873	42.9	152	19.7	4.739	0.135341	0.16533	0.667
Q8BJU0	Small glutamine-rich tetratricopeptide repeat-containing protein alpha, org=Mus musculus	Sgta	1	1.-.1.1.-.-	169.918	91.2105	92.2045	68.3825	1.62307	4.58101	1.62436	1.62984	85.2205	38.3	152	164	4.73722	0.136629	0.166481	0.667
Q4VA53	Sister chromatid cohesion protein PDS5 homolog B, org=Mus musculus	Pds5b	98	84.89.94.78.26.38	99493.9	63346.1	121502	46430.7	8480.69	5161.22	61021.5	59091.1	55333.3	31	115	4.95	4.73331	0.0870471	0.125244	1
P56379	ATP synthase subunit ATP5MPL, mitochondrial, org=Mus musculus	Atp5mpl	4	3.3.4.4.3.4	1860.54	6066.68	9409.73	935.552	1189.68	1538.92	5955.46	5143.84	5339.01	65.5	24.8	7.73	4.7315	0.0944562	0.131514	1
Q3U0M1	Trafficking protein particle complex subunit 9, org=Mus musculus	Trappc9	3	1.2.3.2.1.1	500.72	297.375	594.477	180.381	81.1988	32.7703	551.887	510.599	371.742	32.7	76.7	19.7	4.731	0.0552805	0.0991141	1
Q80UK0	SEC14 domain and spectrin repeat-containing protein 1, org=Mus musculus	Sestd1	6	5.6.6.5.1.2	1123.64	884.261	1167.37	497.473	109.636	64.6316	742.622	727.24	701.864	14.4	106	2.84	4.72693	0.084444	0.123048	1
Q3U133	Zinc finger protein 746, org=Mus musculus	Znf746	3	3.3.2.1.-.1	1277.21	749.483	678.893	317.241	217.924	37.3817	633.717	693.031	551.589	36.3	74.3	11.3	4.72554	0.0974869	0.134009	1
Q921K8	TRPM8 channel-associated factor 2, org=Mus musculus	Tcaf2	4	2.4.3.3.2.-	1236.3	589.588	646.39	343.858	44.7778	136.097	502.885	737.938	692.687	43.5	87.6	19.4	4.7115	0.0767368	0.115983	1
Q9Z0R9	Acyl-CoA 6-desaturase, org=Mus musculus	Fads2	13	12.13.13.12.8.9	8141.91	5452.07	7443.02	3030.61	902.993	535.764	5291.7	5715.28	5087.12	19.9	90.4	5.97	4.70693	0.065136	0.106714	1
Q6TEK5	Vitamin K epoxide reductase complex subunit 1-like protein 1, org=Mus musculus	Vkorc1l1	5	4.4.4.4.-.2	979.139	571.873	650.667	338.465	90.4718	39.0201	684.202	577.472	651.113	29.4	103	8.57	4.70488	0.0854495	0.124004	1
B2RRD7	Peregrin, org=Mus musculus	Brpf1	18	16.11.15.11.1.5	8371.29	4030.95	6841.84	2922.2	849.704	318.351	4723.05	3971.09	4144.67	34.3	101	9.2	4.70486	0.0856833	0.12409	1
E9Q8T2	PR domain zinc finger protein 15, org=Mus musculus	Prdm15	6	6.6.5.2.1.2	1431.36	1429.3	2058.24	474.01	469.699	103.416	1217.75	1405.39	1228.39	22.1	60.9	8.21	4.69753	0.0682342	0.10927	1
Q9ET35	Tumor necrosis factor receptor superfamily member 13B, org=Mus musculus	Tnfrsf13b	1	1.1.1.1.1.-	9.01703	15.2429	4.93773	2.78604	0.623205	2.80999	11.7279	8.91539	15.2555	53.3	60.6	26.5	4.69474	0.0605506	0.103311	1
Q3TJM4	Centromere protein T, org=Mus musculus	Cenpt	13	12.10.13.12.2.5	7791.25	4037.16	6818.97	3115.86	540.62	323.772	4593.25	4243.54	3925.04	31.3	117	7.86	4.68498	0.090798	0.128259	1
P15116	Cadherin-2, org=Mus musculus	Cdh2	9	7.9.8.7.4.4	10149	3223.59	4930.4	3064.39	483.41	359.786	4480.11	3957.4	4052.55	59.1	117	6.69	4.68396	0.0862811	0.124606	1
Q8BG99	Homeobox protein PKNOX2, org=Mus musculus	Pknox2	2	2.2.1.2.-.1	1454.37	404.965	976.682	482.408	95.8927	27.7076	578.349	453.606	405.695	55.6	121	18.6	4.67984	0.117462	0.150536	1
Q80W71	Pleckstrin homology domain-containing family A member 8, org=Mus musculus	Plekha8	1	1.1.1.1.-.-	161.613	48.8451	107.457	53.0101	8.10164	6.9065	3.02502	5.52447	7.45438	53.2	116	41.6	4.67396	0.08304	0.121564	1
Q9D6Y7	Mitochondrial peptide methionine sulfoxide reductase, org=Mus musculus	Msra	1	1.-.1.1.-.-	125.455	101.971	89.6324	64.8623	1.09406	2.02736	44.4362	68.329	81.8929	17.2	161	29.2	4.66373	0.141716	0.17101	0.667
B1AY10	Transcriptional repressor NF-X1, org=Mus musculus	Nfx1	34	28.29.32.8.3.8	19805.4	10295.8	9415.67	7043.98	543.023	891.026	10174.9	11949	10680.3	43.7	129	8.36	4.66109	0.104712	0.139911	1
Q9DBY4	TLR4 interactor with leucine rich repeats, org=Mus musculus	Tril	5	4.3.4.4.1.-	1831.7	1134.36	1380.96	725.672	104.537	102.589	817.965	957.891	799.443	24.4	116	10.1	4.6602	0.0875394	0.125666	1
Q61164	Transcriptional repressor CTCF, org=Mus musculus	Ctcf	28	25.25.27.24.5.8	14231.6	7016.1	11206.7	5458.24	714.845	794.599	7951.72	7479.28	7418.19	33.5	117	3.83	4.65784	0.0858286	0.124174	1
Q6NTA4;Q80X95	Ras-related GTP-binding protein B;Ras-related GTP-binding protein A, org=Mus musculus	Rragb;Rraga	4	3.4.4.2.2.1	1529.24	594.829	989.375	295.012	306.164	68.2176	536.397	447.445	595.372	45.2	60.2	14.1	4.65114	0.0576703	0.101008	1
O88291	DBIRD complex subunit ZNF326, org=Mus musculus	Znf326	79	77.73.77.70.17.30	152704	97817.1	115959	64190.2	9772.08	4847.11	86309.7	86209.8	84433.2	22.9	125	1.23	4.65021	0.107404	0.142237	1
Q6EDY6	F-actin-uncapping protein LRRC16A, org=Mus musculus	Carmil1	8	4.7.8.7.1.2	4062.37	3891.81	2233.51	714.843	1251.64	225.144	4184.7	1050.92	3556.01	29.7	70.3	56.6	4.64847	0.0616553	0.104227	1
Q3UKJ7	WD40 repeat-containing protein SMU1, org=Mus musculus	Smu1	65	65.65.61.62.49.50	533020	498771	525329	229543	65432.9	40125.4	379739	353279	333573	3.46	92.1	6.52	4.64672	0.0728064	0.112989	1
Q6DID3	SR-related and CTD-associated factor 8, org=Mus musculus	Scaf8	21	19.19.19.18.7.9	21662.8	16854.5	20656.7	9145.14	2214.55	1379.21	14495.7	13074.9	12552.7	12.9	100	7.52	4.64514	0.0789983	0.118113	1
Q60749	KH domain-containing, RNA-binding, signal transduction-associated protein 1, org=Mus musculus	Khdrbs1	46	44.45.44.44.32.35	370909	319878	365947	154580	43097	29881.3	295708	300593	289532	7.99	90.3	1.88	4.64379	0.0678669	0.10885	1
O70172	Phosphatidylinositol 5-phosphate 4-kinase type-2 alpha, org=Mus musculus	Pip4k2a	9	6.9.9.8.4.3	4245.76	2878.34	2399.64	1444.15	356.757	256.313	2368.7	2160.21	2280.01	30.2	96.1	4.61	4.62943	0.0653714	0.106882	1
Q8VEE4	Replication protein A 70 kDa DNA-binding subunit, org=Mus musculus	Rpa1	42	36.38.42.39.25.24	81592.3	62653.9	84128.8	34125	7102.64	8142.44	55904.4	54657.5	53829.4	15.4	93	1.91	4.62578	0.0655452	0.106982	1
Q9JHI7	Exosome complex component RRP45, org=Mus musculus	Exosc9	14	12.11.12.12.1.6	8247.29	4189.74	7177.78	3418.44	627.289	195.966	4535.62	4033.09	3908.27	32.2	124	7.98	4.62429	0.117053	0.150285	1
Q8K2H6	Anaphase-promoting complex subunit 10, org=Mus musculus	Anapc10	5	3.5.5.3.1.4	2711.57	2167.54	2197.18	936.246	449.749	145.799	1845.12	1925.34	1790.78	13	78.1	3.65	4.61961	0.0784788	0.117553	1
P03888	NADH-ubiquinone oxidoreductase chain 1, org=Mus musculus	Mtnd1	3	3.3.3.2.1.2	1463.91	1068.46	1611.86	405.624	390.184	101.367	1211.16	1182.16	1046.91	20.3	57.3	7.64	4.6192	0.0572781	0.100725	1
Q8VE10	N-alpha-acetyltransferase 40, org=Mus musculus	Naa40	21	20.19.17.19.5.5	27216.1	11717.6	24383.4	11931.6	1195.69	586.39	15236.2	13200.7	11971.7	39.1	140	12.2	4.61708	0.1197	0.15217	1
O35646	Calpain-6, org=Mus musculus	Capn6	34	30.33.31.28.11.21	27388.5	18404.3	24015.2	10814.1	2709.51	1599.94	18318.6	16612.8	17590.3	19.5	99.8	4.89	4.61586	0.0775569	0.11671	1
Q9ERA6	Tuftelin-interacting protein 11, org=Mus musculus	Tfip11	104	98.102.97.89.61.68	161542	174059	162450	68378	25161.4	14364.1	127981	124670	118799	4.2	79.5	3.76	4.61571	0.0620392	0.104441	1
Q91WS0	CDGSH iron-sulfur domain-containing protein 1, org=Mus musculus	Cisd1	3	1.3.3.2.1.1	474.454	341.161	481.655	152.335	101.578	27.2954	186.985	166.103	293.531	18.3	67.1	31.7	4.61319	0.07257	0.112838	1
P97372	Proteasome activator complex subunit 2, org=Mus musculus	Psme2	7	6.5.6.6.2.3	2158.02	452.837	962.079	529.885	210.926	34.7871	1226.89	1157.44	1129.28	73.5	97.1	4.29	4.60669	0.135832	0.165671	1
Q9JJN2	Zinc finger homeobox protein 4, org=Mus musculus	Zfhx4	27	23.17.23.18.3.9	9613.08	4626.12	7012.39	3427.65	744.545	442.39	5466.45	6095.88	5116.38	35.2	107	8.93	4.60531	0.0799276	0.119095	1
Q9CX48	Zinc finger CCHC domain-containing protein 10, org=Mus musculus	Zcchc10	2	2.2.2.2.2.2	3567.84	2612.87	4230.83	1915.44	259.194	88.6366	2308.46	2138.23	2237.84	23.4	134	3.84	4.60022	0.124969	0.156052	1
Q3UHC7	Disabled homolog 2-interacting protein, org=Mus musculus	Dab2ip	15	11.15.15.12.5.10	6533.12	4690.01	6747.51	2297.45	1159.49	451.398	3975.25	3578.52	2861.24	18.9	71.5	16.3	4.59804	0.0605605	0.103311	1
Q9D4H9	PHD finger protein 14, org=Mus musculus	Phf14	46	42.44.45.43.15.22	38932.2	20904.5	36494.3	16804	2782.62	1368.94	22231.8	23507.5	21751.8	30.5	122	4.03	4.59692	0.102755	0.138525	1
Q6ZPR5	Sphingomyelin phosphodiesterase 4, org=Mus musculus	Smpd4	28	26.26.27.23.8.15	22115.6	11392.5	20440.1	8085.8	2532.42	1118.38	12158.9	12117.4	12513.1	32.1	94.1	1.77	4.59658	0.0740613	0.114031	1
P97367	Homeobox protein Meis2, org=Mus musculus	Meis2	17	16.12.15.17.3.5	17767.7	4033.01	9101.81	5637.85	655.545	443.605	7878.2	8129.56	7644.21	67.4	131	3.08	4.58698	0.110749	0.14501	1
Q3TUH1	Phosphatidate cytidylyltransferase, mitochondrial, org=Mus musculus	Tamm41	27	25.25.26.23.9.17	23451.9	20538.3	23842.2	9642.53	3024.83	2121.27	17911.4	17780	16652.7	7.98	83.3	3.97	4.5868	0.0610964	0.103812	1
Q9CR08	Ribonuclease P protein subunit p29, org=Mus musculus	Pop4	11	10.10.9.9.-.4	9314.09	4573.99	6330.22	3002.57	1191.79	214.973	6052.78	5488.37	6195.34	35.6	96.2	6.32	4.58535	0.118975	0.15169	1
P61979	Heterogeneous nuclear ribonucleoprotein K, org=Mus musculus	Hnrnpk	70	68.68.64.65.44.52	1.09527e+06	667711	655428	442288	49403.3	35756	582226	558056	528818	31.1	131	4.81	4.58511	0.107733	0.14254	1
Q9ESV0	ATP-dependent RNA helicase DDX24, org=Mus musculus	Ddx24	52	50.47.50.45.15.20	39867.5	16584.5	31378.2	14714.3	2024.47	2427.44	20692.8	18554.7	17696.2	40.2	113	8.13	4.58254	0.0805279	0.11952	1
Q5UAK0	Mesoderm induction early response protein 1, org=Mus musculus	Mier1	5	4.5.5.4.-.2	1339.54	793.649	1498.74	573.067	160.448	59.048	932.135	803.852	950.588	30.5	103	8.92	4.58251	0.0920677	0.12941	1
Q9Z0U1	Tight junction protein ZO-2, org=Mus musculus	Tjp2	87	81.81.83.72.42.41	102944	64338.3	81152	38885.8	9826.79	5519.14	65634.1	62487.7	61027.1	23.4	100	3.73	4.58098	0.078837	0.117934	1
Q9JK38	Glucosamine 6-phosphate N-acetyltransferase, org=Mus musculus	Gnpnat1	1	-.1.1.1.-.-	27.142	29.5882	99.3026	29.5124	2.26461	2.29418	15.6964	31.8334	24.2227	78.8	138	33.8	4.57961	0.118755	0.151614	0.667
O55022	Membrane-associated progesterone receptor component 1, org=Mus musculus	Pgrmc1	4	3.2.3.3.2.1	807.321	700.374	935.443	386.262	79.2834	67.9399	394.186	449.998	326.335	14.5	102	15.9	4.57958	0.076693	0.115972	1
P27782	Lymphoid enhancer-binding factor 1, org=Mus musculus	Lef1	6	4.2.6.4.-.2	556.055	460.071	842.686	295.007	75.0829	36.0781	593.187	580.999	511.077	32.1	103	7.89	4.57646	0.0838564	0.122449	1
Q8K310	Matrin-3, org=Mus musculus	Matr3	139	135.133.132.132.79.86	1.47464e+06	1.09448e+06	1.32925e+06	715583	84120.7	52268.6	987517	954583	928418	14.8	132	3.1	4.5757	0.112303	0.146404	1
O08808	Protein diaphanous homolog 1, org=Mus musculus	Diaph1	5	5.3.5.3.-.1	840.174	517.814	452.883	316.644	51.9179	27.3242	307.015	174.63	180.949	34.4	122	33.8	4.57422	0.101677	0.137572	1
Q7TSH3	Zinc finger protein 516, org=Mus musculus	Znf516	33	29.25.29.27.5.11	16430.4	7497.05	13876.9	5110.67	2313.83	848.064	9841.87	9523.25	8050.64	36.5	78.5	10.5	4.56985	0.0629728	0.105265	1
Q3TYA6	M-phase phosphoprotein 8, org=Mus musculus	Mphosph8	30	24.24.30.26.9.13	25892.7	12826.6	21462.5	10010.2	2093.76	1072.47	16516.1	14859.6	17327.5	33.1	111	7.75	4.56739	0.0897918	0.127337	1
B2KF05	Bromodomain and PHD finger-containing protein 3, org=Mus musculus	Brpf3	14	12.11.12.11.2.4	9539.15	3156.61	7162.9	3206.83	911.675	229.742	4148.27	3693.23	3156.42	48.7	108	13.5	4.56705	0.111927	0.146015	1
P46660	Alpha-internexin, org=Mus musculus	Ina	9	6.8.8.6.1.4	3946	1542.95	3565.35	1369.46	352.788	266.438	2363.18	2122.98	2673.78	42.8	92.5	11.6	4.55291	0.0562959	0.0999884	1
Q99L48	60S ribosomal export protein NMD3, org=Mus musculus	Nmd3	3	3.3.3.3.1.2	938.926	660.632	781.301	259.551	213.497	49.9257	533.234	441.91	597.213	17.6	63.2	14.9	4.55254	0.0752966	0.114969	1
Q7TSY8	Shugoshin 2, org=Mus musculus	Sgo2	12	9.9.11.6.5.3	2387.91	1707.23	2873.86	1014.66	335.197	182.283	1665.23	1323.16	1908.84	25.2	86.8	18	4.54855	0.0631555	0.105353	1
Q99LH1	Nucleolar GTP-binding protein 2, org=Mus musculus	Gnl2	34	29.31.31.27.12.20	32309	20448.1	27826	14112.5	2302.02	1315.76	19599.7	18225.5	16578.9	22.3	120	8.34	4.54495	0.101204	0.137225	1
D3YXK1	Sterile alpha motif domain-containing protein 1, org=Mus musculus	Samd1	16	14.16.16.16.9.11	20352.9	13411.1	21254.5	8669.6	1931.67	1507.86	14841.5	13972.5	14156.7	23.4	99.5	3.2	4.54355	0.0713661	0.111854	1
Q3TXS7	26S proteasome non-ATPase regulatory subunit 1, org=Mus musculus	Psmd1	41	37.39.40.35.16.25	24695.7	14388.7	18962.1	7452.61	3894.09	1444.96	13582.6	11306.4	12166	26.7	70.8	9.31	4.53784	0.0592897	0.102423	1
Q9CR67	Transmembrane protein 33, org=Mus musculus	Tmem33	12	10.12.11.10.3.7	11915.5	11759	14988.2	5107.69	2307.57	1110.47	9095.28	8360.35	8058.75	14.1	72.2	6.27	4.53483	0.0574688	0.100865	1
Q8CCS6	Polyadenylate-binding protein 2, org=Mus musculus	Pabpn1	24	20.20.21.17.5.8	85303.1	72750.3	72060.3	41792.4	4817.09	4139.21	55056.1	54254.9	47844.9	9.72	127	7.55	4.53438	0.106247	0.141039	1
Q9JK30	Origin recognition complex subunit 3, org=Mus musculus	Orc3	35	33.31.34.33.8.18	41876.8	13731.2	34747.9	16875.9	2185.48	874.417	21845.7	17736.4	17749.3	48.6	134	12.4	4.53233	0.120326	0.152585	1
Q9WTX5	S-phase kinase-associated protein 1, org=Mus musculus	Skp1	13	11.12.13.13.7.6	10620.3	2648.65	16223	4469.73	1038.27	1002.48	5992.33	5763.26	5699.81	69.4	91.8	2.64	4.52993	0.107275	0.142164	1
P97454	Mothers against decapentaplegic homolog 5, org=Mus musculus	Smad5	11	9.10.11.10.3.5	7326	2970.18	3914.68	2222.06	624.051	290.993	3701.14	3366.51	3197.1	48.4	98.7	7.5	4.52992	0.0774202	0.116582	1
Q9CZT6	Protein CMSS1, org=Mus musculus	Cmss1	18	15.16.16.14.4.5	14517.8	8305.72	11692.7	6414.57	552.651	654.176	15447.3	13849.1	14125.8	27	132	5.9	4.52886	0.108476	0.143156	1
Q3TFD2	Lysophosphatidylcholine acyltransferase 1, org=Mus musculus	Lpcat1	6	4.5.5.4.1.2	1152.26	528.862	1095.22	409.03	153.962	50.9286	977.733	728.05	731.463	37.2	90.1	17.6	4.52232	0.0816627	0.120383	1
Q80XQ2	TBC1 domain family member 5, org=Mus musculus	Tbc1d5	1	1.1.1.1.1.1	186.457	83.9778	140.292	63.9536	21.54	5.38905	65.1856	80.7055	73.857	37.5	99.8	10.6	4.51931	0.106348	0.141102	1
Q8K4Q8	Collectin-12, org=Mus musculus	Colec12	6	5.6.5.5.-.1	757.928	543.212	789.326	371.814	45.0902	46.5857	777.554	537.276	400.271	19.2	122	33.4	4.51027	0.0984115	0.134693	1
P08775	DNA-directed RNA polymerase II subunit RPB1, org=Mus musculus	Polr2a	176	167.169.169.156.66.89	329858	188122	260726	136259	22934	13516.5	187421	171811	167038	27.3	119	6.08	4.50877	0.0981488	0.134463	1
P17225	Polypyrimidine tract-binding protein 1, org=Mus musculus	Ptbp1	101	100.99.89.93.56.59	1.41352e+06	925116	951151	609453	78319.2	42712.8	771855	703262	685582	25.1	130	6.33	4.50356	0.113277	0.147066	1
P48024	Eukaryotic translation initiation factor 1, org=Mus musculus	Eif1	1	1.1.1.1.-.-	115.991	54.9138	4.29036	29.0953	8.04986	1.7714	61.8625	140.575	80.4078	95.8	110	43.6	4.50181	0.340741	0.365103	1
Q62559	Intraflagellar transport protein 52 homolog, org=Mus musculus	Ift52	5	3.5.5.5.1.1	1400.26	1405.43	1485.5	692.115	193.993	67.4273	1154.24	1218.15	1040.71	3.34	104	7.9	4.5003	0.103441	0.138802	1
Q62074	Protein kinase C iota type, org=Mus musculus	Prkci	17	15.16.14.13.2.8	7337.45	4070.37	5353.4	2262.81	1154.2	309.28	3749.12	3083.28	3123.43	29.5	78.9	11.3	4.49809	0.0845613	0.123124	1
B2RRF6	Zinc finger protein 518A, org=Mus musculus	Znf518a	9	7.9.7.7.-.3	1865.43	463.086	1750.6	653.12	199.704	54.2997	1045.64	835.402	833.347	57.3	103	13.5	4.49675	0.115885	0.14963	1
Q9WU01	KH domain-containing, RNA-binding, signal transduction-associated protein 2, org=Mus musculus	Khdrbs2	2	1.2.1.2.-.1	1386.72	917.472	1172.62	667.785	67.9422	37.6835	1292.41	997.072	937.135	20.3	138	17.7	4.49543	0.120963	0.15302	1
Q80YV2	Zinc finger C3HC-type protein 1, org=Mus musculus	Zc3hc1	12	12.10.12.10.4.5	7318.15	1015.98	2626.48	1689.41	429.51	321.296	1666.77	1460.24	1675.58	89.6	93.5	7.61	4.49167	0.127139	0.158054	1
Q8C0E2	Vacuolar protein sorting-associated protein 26B, org=Mus musculus	Vps26b	7	6.7.7.4.3.4	3956.87	1028.71	1159.71	612.353	500.395	256.045	1473.94	1047.74	1183.31	80.7	39.9	17.6	4.48958	0.0658725	0.107239	1
Q9QYS9	KH domain-containing RNA-binding protein QKI, org=Mus musculus	Qki	21	19.18.19.16.6.9	28721	15872.5	17066.2	11163.4	1564.38	1009.59	13335.7	13694.1	12264.2	34.5	125	5.68	4.48846	0.103044	0.138525	1
Q62504	Msx2-interacting protein, org=Mus musculus	Spen	88	74.81.81.70.15.32	47032.4	25572.7	40576.1	19130	4262.18	1827.7	30499.8	31335	29401.3	29.2	111	3.19	4.48778	0.0979781	0.134392	1
P97822	Acidic leucine-rich nuclear phosphoprotein 32 family member E, org=Mus musculus	Anp32e	4	3.4.4.3.3.3	1033.86	687.582	1086.4	425.889	142.543	57.2476	864.556	994.443	669.449	23.2	92.5	19.4	4.48768	0.0821194	0.120767	1
Q149L6	DnaJ homolog subfamily B member 14, org=Mus musculus	Dnajb14	1	-.1.1.1.-.-	64.5393	65.7871	63.4195	38.407	3.25947	1.56954	37.1889	20.3907	24.0241	1.83	144	32.5	4.48112	0.130528	0.161313	0.667
Q3UY34	Protein CUSTOS, org=Mus musculus	Custos	2	2.1.1.2.-.-	209.663	139.182	149.412	102.484	5.00106	3.72054	152.713	237.003	185.59	22.9	153	22.2	4.4805	0.13347	0.163774	1
Q60952	Centrosome-associated protein CEP250, org=Mus musculus	Cep250	6	4.4.4.4.-.2	400.036	373.957	387.914	175.86	54.5783	28.9694	219.3	312.452	312.297	3.37	90.7	19.1	4.47908	0.0776931	0.116807	1
Q921E6	Polycomb protein EED, org=Mus musculus	Eed	31	29.30.31.26.10.14	34633.5	14779.1	29734.1	12221.3	3317.77	2133.4	17237.5	16420.6	15369.7	39.2	93.6	5.73	4.47853	0.0619047	0.104276	1
P22518	Dual specificity protein kinase CLK1, org=Mus musculus	Clk1	4	3.3.4.2.1.1	1364.68	1277.24	1460.18	581.181	287.682	48.0428	1071.28	1010.94	963.538	6.69	87.4	5.32	4.47384	0.122196	0.153794	1
P08043	Zinc finger protein ZFP2, org=Mus musculus	Zfp2	2	2.2.2.2.-.1	317.728	337.48	373.609	189.059	22.3758	18.62	202.935	404.469	336.318	8.26	127	32.6	4.47205	0.107299	0.142164	1
Q9R226	KH domain-containing, RNA-binding, signal transduction-associated protein 3, org=Mus musculus	Khdrbs3	23	23.22.21.21.8.13	62041.1	40091.5	48869.6	28672	3650.23	1480.46	34558.2	33313	32227	21.9	134	3.5	4.46716	0.124061	0.155279	1
Q8CFI7	DNA-directed RNA polymerase II subunit RPB2, org=Mus musculus	Polr2b	113	109.110.111.103.47.64	280588	156944	218295	119138	16861.7	10943.7	155857	151514	142231	28.3	124	4.64	4.46312	0.103388	0.138762	1
Q8VDP2	STING ER exit protein, org=Mus musculus	Steep1	12	11.12.12.10.6.10	15507.7	11404.7	12733.9	5918.78	1708.84	1264.59	8480.57	8167.64	7925.03	15.8	86.7	3.4	4.45854	0.0628753	0.105265	1
Q9DCC4	Pyrroline-5-carboxylate reductase 3, org=Mus musculus	Pycr3	7	6.5.6.6.3.6	2860.59	1281.65	1957	907.239	286.191	174.978	1461.84	1578.76	1079.72	39	86.5	19	4.45718	0.0557485	0.099573	1
P55041	GTP-binding protein GEM, org=Mus musculus	Gem	1	-.1.1.-.-.1	147.274	209.25	252.591	1.2694	4.46728	130.927	4.07858	1.09966	3.95055	26.1	162	55.3	4.45704	0.153909	0.181482	0.667
Q8K2Y0	ORC ubiquitin ligase 1, org=Mus musculus	Obi1	7	5.7.6.3.-.3	2259.74	1477.01	2226.33	753.735	443.528	140.869	1411.07	1180.61	1123.31	22.3	68.7	12.3	4.45627	0.0669334	0.108156	1
Q80U70	Polycomb protein Suz12, org=Mus musculus	Suz12	44	43.42.42.39.9.21	53729	19491.6	38423.5	20625.6	3020.91	1423.06	26505.8	24910	22963	46.1	128	7.16	4.45338	0.111122	0.145378	1
Q03147	Cyclin-dependent kinase 7, org=Mus musculus	Cdk7	11	10.11.11.10.5.7	9832.06	7421.96	9990.14	4380.06	1079.26	661.053	6076.01	5886.56	5503.35	15.8	99.9	5.01	4.45139	0.0810239	0.119942	1
Q9D4C5	ELL-associated factor 1, org=Mus musculus	Eaf1	3	3.2.3.3.-.2	1186.4	834.11	1245.94	466.83	200.048	67.2346	784.387	1001.19	813.468	20.4	83.2	13.6	4.44953	0.081741	0.120438	1
Q8BZ47	Zinc finger protein 609, org=Mus musculus	Znf609	18	12.17.17.12.5.9	6104.64	3649.68	6555.95	2197.83	1067.11	400.753	4585.66	4093.02	4228.21	28.8	74.4	5.92	4.44944	0.0619814	0.104374	1
Q8CI33	CWF19-like protein 1, org=Mus musculus	Cwf19l1	15	12.13.10.7.-.4	5381.56	3735.82	4641.13	2498.31	387.216	206.877	3248.92	3379.89	3122.66	18	124	3.96	4.44913	0.108755	0.143458	1
Q791V5	Mitochondrial carrier homolog 2, org=Mus musculus	Mtch2	19	14.19.18.15.9.12	20480.6	20709.7	22399.1	9139.62	2632.79	2524.33	18150.5	16150.4	15481.2	4.94	79.5	8.37	4.44782	0.0568384	0.10032	1
Q9R0G7	Zinc finger E-box-binding homeobox 2, org=Mus musculus	Zeb2	30	24.23.29.23.5.11	12481.4	6193.72	12213.8	4927.88	1315.5	701.559	5902.37	5781.36	5302.62	34.5	98.6	5.6	4.44768	0.0747973	0.114558	1
O35648	Centrin-3, org=Mus musculus	Cetn3	11	11.10.11.8.4.4	10423.6	5318.93	10164	4486.81	783.664	562.563	5343.95	5451.16	5490.48	33.3	113	1.4	4.44135	0.087043	0.125244	1
Q06138	Calcium-binding protein 39, org=Mus musculus	Cab39	5	4.5.4.2.1.1	1144.74	805.521	744.167	177.008	398.237	32.0345	888.432	562.385	463.61	24	91.1	34.8	4.43688	0.120082	0.152451	1
Q80TN7	Neuron navigator 3, org=Mus musculus	Nav3	5	3.5.4.5.2.4	210314	49174	181828	86524	9891.05	3079.29	125420	108464	107149	58.5	140	8.96	4.43559	0.140617	0.169937	1
Q99LX5	Multiple myeloma tumor-associated protein 2 homolog, org=Mus musculus	Mmtag2	17	16.17.16.16.10.13	22761.1	11990.8	14932.2	7491.39	2209.42	1505.51	11944.7	11138.4	12276.4	33.6	87.6	4.97	4.43357	0.0574823	0.100865	1
P63242	Eukaryotic translation initiation factor 5A-1, org=Mus musculus	Eif5a	14	14.13.12.10.7.9	23540.8	10823.5	12828.4	7365.67	2393.13	888.029	10739.2	11044.7	10570.4	43.5	95.5	2.23	4.43257	0.085617	0.124089	1
P84089	Enhancer of rudimentary homolog, org=Mus musculus	Erh	14	12.14.14.13.4.6	54100	25984.1	65873.1	28464.6	2960.84	1505.01	33467.2	34131.4	32410.5	42.1	138	2.6	4.43229	0.121344	0.153197	1
Q811W1	Alanine and arginine-rich domain-containing protein, org=Mus musculus	Aard	7	7.7.7.7.2.4	5479.23	3295.31	3894.04	2316.57	385.597	157.407	1894.5	2000.82	1519.95	26.7	124	14	4.43023	0.115281	0.149021	1
Q9CT10	Ran-binding protein 3, org=Mus musculus	Ranbp3	7	7.7.7.6.1.2	2091.84	1533.79	2075.08	660.884	488.712	138.44	1702.26	2366.82	2206.62	16.7	62	16.6	4.4259	0.0675852	0.108575	1
P97386	DNA ligase 3, org=Mus musculus	Lig3	67	63.65.66.59.36.41	119572	80935.3	89853.1	40657	16275.2	8839.61	78479.5	71680.8	73706	20.9	75.9	4.68	4.41466	0.0558515	0.0996141	1
Q9D868	Peptidyl-prolyl cis-trans isomerase H, org=Mus musculus	Ppih	16	15.16.15.12.6.10	19789.7	18173.2	23261.7	9748.5	2986.7	1147.23	14429.7	13662.1	12993.1	12.7	97.9	5.25	4.41022	0.0948969	0.13187	1
Q80TE0	RNA polymerase II-associated protein 1, org=Mus musculus	Rpap1	10	8.9.9.5.-.4	1760.32	949.405	1322.67	618.245	173.537	123.032	1281.02	1025.17	920.36	30.2	89.4	17.2	4.40788	0.0600215	0.102936	1
Q61553	Fascin, org=Mus musculus	Fscn1	12	9.11.10.10.4.9	16609.8	5378.3	6584.19	5066.07	660.671	758.54	8003.48	7112.75	7071.51	64.7	116	7.12	4.40571	0.0913308	0.128629	1
Q64487	Receptor-type tyrosine-protein phosphatase delta, org=Mus musculus	Ptprd	9	7.6.7.4.-.3	1473.68	556.721	678.142	434.84	88.1267	92.3252	1014.61	707.351	604.02	55.2	97	27.5	4.40203	0.0640074	0.10581	1
Q8CGN4	BCL-6 corepressor, org=Mus musculus	Bcor	19	17.16.17.12.2.4	7066.63	3734.75	5375.7	2215.29	1075.05	390.461	2892.67	2296.79	2869.38	30.9	75.1	12.6	4.39499	0.0656389	0.107026	1
O70325	Phospholipid hydroperoxide glutathione peroxidase, org=Mus musculus	Gpx4	14	12.13.13.12.6.11	16551.4	9267.93	11262.7	5721.6	1597.26	1122.02	8822.7	8721.88	7847.45	30.5	89.9	6.34	4.39315	0.0618496	0.104276	1
Q571H0	Nucleolar pre-ribosomal-associated protein 1, org=Mus musculus	Urb1	117	113.98.107.103.26.39	99695	37462.3	72517.7	38267.5	5802.32	3736.57	47751.8	41931.2	42421.5	44.6	122	7.33	4.38592	0.098788	0.135013	1
Q571I9	Aldehyde dehydrogenase family 16 member A1, org=Mus musculus	Aldh16a1	7	7.6.7.6.2.4	1953.08	848.177	794.16	569.402	141.183	109.236	648.77	774.595	624.392	54.6	94	11.8	4.38561	0.0621133	0.104503	1
O35134	DNA-directed RNA polymerase I subunit RPA1, org=Mus musculus	Polr1a	83	75.74.76.73.21.34	78568.1	38073.4	59477.3	30699.2	6284.3	3179.09	39840.5	37334.8	37104.2	34.5	113	3.98	4.38514	0.0954077	0.132433	1
Q91VN6	Probable ATP-dependent RNA helicase DDX41, org=Mus musculus	Ddx41	79	79.78.77.73.52.61	242278	125211	132120	77099.9	19685.4	17218	117022	113989	105459	39.4	89.2	5.35	4.38241	0.0554377	0.0993019	1
Q6PAL7	Transcription factor Gibbin, org=Mus musculus	Ahdc1	55	54.51.51.48.22.30	54818.6	26550.1	44469.9	20172.6	5402.06	3140.35	32603.6	31464.4	30522.7	34.1	96.6	3.3	4.38233	0.071897	0.112283	1
P28574	Protein max, org=Mus musculus	Max	6	6.6.6.6.3.4	4886.81	1881.15	6166.29	2269.89	510.344	173.775	2818.54	2602.74	2643.3	51	114	4.27	4.37854	0.11114	0.145378	1
Q6Q783	Histone-lysine N-methyltransferase KMT5C, org=Mus musculus	Kmt5c	27	23.22.25.25.9.8	27249.2	7816.32	19351	10544.6	969.58	918.599	15206	13851.1	14738.9	53.9	134	4.71	4.37686	0.111859	0.145959	1
Q8CGB6	Tensin-2, org=Mus musculus	Tns2	23	21.21.22.13.4.10	14971	8637.3	11256.4	5277.19	2127.7	565.78	6427.67	6217.03	5346.32	27.4	90.3	9.56	4.37411	0.100286	0.136499	1
Q8R323	Replication factor C subunit 3, org=Mus musculus	Rfc3	44	40.43.42.35.18.23	60963.2	40961.4	49647.5	25831.4	5795.38	3036.54	35528.6	32901.1	32017.4	19.9	108	5.45	4.37269	0.0938885	0.131158	1
Q8K363	ATP-dependent RNA helicase DDX18, org=Mus musculus	Ddx18	59	57.56.58.55.17.25	170142	55244.3	111005	68359.7	5975.93	2715.36	74279.3	68799.9	67214.5	51.2	144	5.29	4.36582	0.132117	0.162606	1
Q8VC16	Leucine-rich repeat-containing protein 14, org=Mus musculus	Lrrc14	1	1.1.1.1.-.-	81.9447	43.5661	49.1456	36.4286	1.04117	2.60552	32.198	45.4877	20.1404	35.6	150	38.9	4.35821	0.14001	0.169456	1
Q8K1Y2	Serine/threonine-protein kinase D3, org=Mus musculus	Prkd3	8	8.6.7.5.-.1	6350.56	3401.67	4583.63	1855.89	1191.12	242.948	3748.46	2870.64	2825.26	31.1	73.9	16.5	4.35746	0.0963208	0.133185	1
P13595	Neural cell adhesion molecule 1, org=Mus musculus	Ncam1	20	18.8.10.19.-.5	35466.8	10543.4	19267.2	11448.1	3139.36	400.591	18629.4	17252.3	7453.26	58.1	115	42.2	4.35529	0.157431	0.184808	1
Q9JI83	Placenta-specific protein 1, org=Mus musculus	Plac1	2	-.2.-.-.-.-	4.83733	92.9836	15.2212	11.138	9.43149	5.40279	7.73965	3.50501	89.4393	128	34	144	4.35242	0.438706	0.462739	0.333
Q99PV8	B-cell lymphoma/leukemia 11B, org=Mus musculus	Bcl11b	1	1.1.1.1.1.1	164.543	35.9025	239.907	79.6484	12.0823	9.54306	74.2234	89.4977	123.408	70.3	118	26.3	4.34814	0.132882	0.163405	1
Q61624	Zinc finger protein 148, org=Mus musculus	Znf148	26	20.20.24.20.6.10	8838.49	4457.74	11823.7	3908.61	804.873	1064.98	6201.41	6016.73	4467.56	44.2	89.4	17.1	4.34716	0.0563796	0.100011	1
Q99MN1	Lysine--tRNA ligase, org=Mus musculus	Kars1	40	35.36.36.30.23.27	40957.4	25449.6	31713.9	15461.7	4174.46	2956.84	25750.8	23895.4	22298.7	23.9	91.6	7.2	4.34297	0.0673397	0.108477	1
O54692	Centromere/kinetochore protein zw10 homolog, org=Mus musculus	Zw10	6	5.5.6.5.2.1	1649.5	857.561	1160.15	547.313	53.0964	245.095	705.342	477.916	473.494	32.7	88.4	24	4.3373	0.108812	0.14349	1
Q9Z2U2	Zinc finger protein 292, org=Mus musculus	Zfp292	35	26.24.34.29.5.11	8044.15	3197.57	7467.11	3071.94	791.156	455.874	5080.19	4582.55	5068.01	42.5	98.9	5.78	4.33178	0.0741909	0.114084	1
Q3UHX9	Putative methyltransferase C9orf114 homolog, org=Mus musculus	Spout1	20	16.19.20.19.11.11	31396.5	16534.7	23710.1	13224.1	1921.97	1408.05	16357.7	16594.6	14841.9	31.1	121	5.97	4.32771	0.100249	0.136485	1
P04443;P04444	Hemoglobin subunit beta-H0;Hemoglobin subunit beta-H1, org=Mus musculus	Hbb-bh0;Hbb-bh1	2	2.1.2.1.1.1	1336.75	759.883	1445.5	358.608	372.497	88.5027	1586.78	984.215	927.972	31.2	58.6	31.3	4.32174	0.0599162	0.102928	1
Q6PAJ1	Breakpoint cluster region protein, org=Mus musculus	Bcr	5	5.4.4.3.-.-	631.617	213.1	230.985	205.688	27.0197	16.2946	359.07	376.618	278.551	66	128	15.5	4.32006	0.11288	0.146853	1
Q61142	Spindlin-1, org=Mus musculus	Spin1	13	13.13.13.11.-.6	5807.45	3187.92	7212.24	2509.51	867.4	376.327	3686.2	4069.4	4000.44	37.8	89.3	5.21	4.3183	0.0731392	0.113258	1
Q80W00	Serine/threonine-protein phosphatase 1 regulatory subunit 10, org=Mus musculus	Ppp1r10	35	31.34.33.29.15.16	40209.9	21527.7	33436.8	17484.5	2477.64	2094.55	21455.2	20341.4	19888.4	29.8	119	3.92	4.31498	0.0970802	0.133676	1
Q5XG71	Small subunit processome component 20 homolog, org=Mus musculus	Utp20	146	138.129.138.133.36.55	135414	62359.9	123326	60931.8	8792.67	4730.77	73934	66026.1	62465	36.6	126	8.7	4.31266	0.110104	0.1444	1
Q9R1Y5	Hypermethylated in cancer 1 protein, org=Mus musculus	Hic1	22	21.20.22.22.9.12	25679.4	7247.77	16964	8588.89	2070.94	920.52	11745.7	10649.4	10110	55.4	107	7.69	4.30826	0.0968916	0.133533	1
P17095	High mobility group protein HMG-I/HMG-Y, org=Mus musculus	Hmga1	8	6.6.8.8.4.3	24572.5	4271.51	15741	8402.94	1640.97	305.773	11038.9	11905.7	10478.4	68.5	126	6.45	4.30786	0.162543	0.189042	1
P58742	Aladin, org=Mus musculus	Aaas	19	18.16.19.18.9.9	29448.9	8575.52	20475.3	11237	1301.67	1046.9	14936.1	12177.3	11755.4	53.7	128	13.3	4.30602	0.107796	0.14259	1
Q91VW9	Zinc finger protein with KRAB and SCAN domains 3, org=Mus musculus	Zkscan3	13	9.9.12.10.-.4	4322.66	1650.65	3843.08	1591.01	598.95	90.3106	2128.21	1921.68	2085.83	43.5	100	5.33	4.30493	0.138514	0.168183	1
P26687	Twist-related protein 1, org=Mus musculus	Twist1	6	3.4.6.4.1.1	1129.33	361.443	1211.48	392.691	153.889	81.2944	815.22	651.193	675.741	52.1	77.8	12.4	4.30381	0.0645987	0.106309	1
Q9QYL7	Activator of basal transcription 1, org=Mus musculus	Abt1	18	18.16.17.15.3.9	17360.1	6662.21	14523.3	7358.12	1113.67	485.351	7865.42	8243.96	7793.56	43.1	127	3.04	4.30334	0.116332	0.149949	1
Q7TND5	Ribosome production factor 1, org=Mus musculus	Rpf1	17	17.17.17.17.5.7	25193.8	5531.48	17275.2	9487.37	1265.65	410.192	11403.6	11450.9	11021.9	61.8	135	2.08	4.29988	0.139892	0.169349	1
Q3U487	E3 ubiquitin-protein ligase HECTD3, org=Mus musculus	Hectd3	1	1.-.1.1.-.-	128.065	125.343	57.0643	59.4753	6.4037	6.34825	2.25272	2.3507	6.99754	38.9	127	70.1	4.29855	0.104169	0.139448	0.667
Q9Z160	Conserved oligomeric Golgi complex subunit 1, org=Mus musculus	Cog1	1	-.1.1.1.-.-	40.1785	25.2878	88.8559	29.6695	4.22026	2.01799	4.56077	46.2343	4.80847	64.6	128	129	4.29774	0.119086	0.151788	0.667
Q6PDQ2	Chromodomain-helicase-DNA-binding protein 4, org=Mus musculus	Chd4	210	197.200.202.195.108.147	539887	318144	490241	232016	47143.9	34694.8	333873	310479	303225	25.9	106	5.07	4.29585	0.0831731	0.121727	1
Q7TT00	Transcription factor SPT20 homolog, org=Mus musculus	Supt20h	8	5.8.7.7.3.4	3143.73	2365.29	3568.11	1242.84	651.903	220.333	1728.25	1646.87	1421.18	20.2	72.8	9.95	4.29164	0.0734075	0.113543	1
Q9D0M3	Cytochrome c1, heme protein, mitochondrial, org=Mus musculus	Cyc1	18	18.17.16.14.11.9	39451.2	19028	48505	17540.9	4531.81	2888.48	26000.1	22771.3	22985	42.3	96.5	7.55	4.28602	0.0696225	0.110606	1
Q9ERI6	Retinol dehydrogenase 14, org=Mus musculus	Rdh14	5	5.3.5.5.2.2	2792.37	758.989	3042.31	1088.43	351.672	98.5133	1387.56	1326.68	1431.62	57	100	3.81	4.28545	0.118442	0.151384	1
Q8R0S1	Cyclic AMP-dependent transcription factor ATF-7, org=Mus musculus	Atf7	5	3.4.3.4.-.2	684.67	354.323	451.816	249.143	60.1176	38.6405	389.195	357.475	370.294	34.2	99.9	4.29	4.28514	0.0770169	0.116221	1
O35613	Death domain-associated protein 6, org=Mus musculus	Daxx	7	7.7.7.6.-.2	3543.86	1091.42	1884.99	1157.46	299.923	65.0999	1845.48	1437.46	1337.11	57.6	113	17.5	4.28266	0.133218	0.163623	1
Q9Z148	Histone-lysine N-methyltransferase EHMT2, org=Mus musculus	Ehmt2	47	45.43.46.42.23.29	73662	31283.6	69100.3	31184.6	5363.48	4097.57	43564.5	40839.3	42289.3	40.1	113	3.23	4.28202	0.0873963	0.125597	1
Q05CL8	La-related protein 7, org=Mus musculus	Larp7	44	41.44.43.39.24.27	58552.9	32002.9	41102.6	20448.2	5900.99	4415.16	31574	31911.8	29657.1	30.7	86.4	3.92	4.27958	0.0577432	0.101042	1
Q8K1K4	Centromere protein I, org=Mus musculus	Cenpi	13	10.11.13.13.2.2	6923.26	1842.33	4800.59	2871.62	188.374	113.901	2674.18	2318.34	2282.91	56.4	149	8.92	4.27429	0.13597	0.165803	1
Q60902	Epidermal growth factor receptor substrate 15-like 1, org=Mus musculus	Eps15l1	21	21.17.20.19.3.6	12695.1	4893.49	5235.98	3313.2	1403.46	624.663	4949.25	4649.34	4168.95	57.9	77.7	8.58	4.27321	0.061442	0.103993	1
Q99LP6	GrpE protein homolog 1, mitochondrial, org=Mus musculus	Grpel1	2	-.2.1.-.-.2	38.939	114.545	76.9547	10.1873	6.40703	37.3668	136.872	115.183	177.249	49.2	93.9	22	4.27046	0.0683725	0.109458	0.667
Q60953	Protein PML, org=Mus musculus	Pml	15	14.15.15.15.3.7	6864.95	2286.71	5109.49	2351.21	708.694	282.952	2684.77	2725.26	2415.28	48.6	98	6.46	4.26616	0.0890274	0.126958	1
A2BE28	Ribosomal biogenesis protein LAS1L, org=Mus musculus	Las1l	41	39.37.39.36.21.26	62165.9	33255.3	64536.6	29629.3	5083.94	2907.59	33864.9	33052.5	30765.2	32.7	118	4.94	4.25184	0.101749	0.137636	1
Q78JE5	F-box only protein 22, org=Mus musculus	Fbxo22	5	5.5.4.4.1.3	3529.08	1443.54	2266.84	1484.68	141.622	77.3033	1349.01	1165.24	1253.76	43.5	140	7.32	4.24948	0.126859	0.157898	1
Q8C4M7	Centromere protein U, org=Mus musculus	Cenpu	9	7.9.8.6.2.3	3981.44	1799.43	3790.45	1655.86	339.482	259.693	2532.63	2114.41	2146.13	37.9	104	10.3	4.24442	0.0773999	0.116582	1
Q4JIM5	Tyrosine-protein kinase ABL2, org=Mus musculus	Abl2	1	-.-.1.-.-.-	1.62236	3.91641	39.7093	1.72267	6.66374	2.28168	45.9363	69.6494	46.8549	142	76.1	24.8	4.24144	0.524785	0.548038	0.333
Q8BHG1	Nardilysin, org=Mus musculus	Nrdc	12	11.9.10.7.2.3	1753.11	1750.46	1673.62	733.345	379.1	108.605	945.569	1009.04	1054.8	2.62	77	5.47	4.23995	0.0922981	0.129605	1
Q9D0I8	mRNA turnover protein 4 homolog, org=Mus musculus	Mrto4	35	35.33.34.35.12.21	76317.8	45039.6	76155.8	38990.1	5616.24	1996.96	44854.6	42880.6	41542.9	27.4	131	3.87	4.23818	0.129097	0.159963	1
Q9CQZ7	DNA-directed RNA polymerase III subunit RPC10, org=Mus musculus	Polr3k	2	1.-.2.1.-.-	342.176	102.335	73.1266	110.353	5.80596	6.13517	4.07394	8.07603	4.38885	85.6	148	40.4	4.23272	0.143013	0.172137	0.667
Q9JLQ0	CD2-associated protein, org=Mus musculus	Cd2ap	21	21.18.17.15.6.9	15203.1	4258.45	5537.26	3733.83	1090.19	1084.79	6510.78	5217.23	5556.98	71.8	77.6	11.6	4.23076	0.0607211	0.103479	1
P43135	COUP transcription factor 2, org=Mus musculus	Nr2f2	28	27.27.27.28.13.20	67600.1	52303.8	99967.6	36564.6	9012.15	6418.43	52876.5	46170.3	45974.4	33.2	96.4	8.13	4.22869	0.0718065	0.112266	1
Q8BJA3	Homeobox-containing protein 1, org=Mus musculus	Hmbox1	20	19.16.19.18.9.11	33207.7	11603.8	18800.5	12049.7	1887.56	1107.05	15226.9	14344.4	13749.5	51.9	122	5.15	4.2283	0.105536	0.140451	1
Q9CR09	Ubiquitin-fold modifier-conjugating enzyme 1, org=Mus musculus	Ufc1	2	2.-.1.1.-.1	177.684	45.4516	27.7974	29.7249	15.6564	14.0359	42.5469	6.29064	3.94413	97.9	43.6	123	4.22323	0.155652	0.183196	0.667
Q8R1J3	Zinc finger CCHC domain-containing protein 9, org=Mus musculus	Zcchc9	12	10.11.9.8.1.1	3848.61	2272.38	3005.63	1582.98	414.695	164.462	1793.12	1536.82	1423.97	25.9	105	11.9	4.22111	0.101457	0.137405	1
Q6DI92	Uncharacterized protein ZSWIM9, org=Mus musculus	Zswim9	4	3.3.3.2.-.1	673.066	298.642	635.619	284.195	55.1474	41.5506	503.179	162.152	269.849	38.5	107	55.9	4.21989	0.0821346	0.120767	1
Q6S5J6	Krev interaction trapped protein 1, org=Mus musculus	Krit1	2	2.2.1.1.-.-	140.421	112.969	164.982	84.993	10.8319	3.3281	121.668	174.184	81.4751	18.7	137	37	4.21946	0.13886	0.168531	1
Q9D328	Novel acetylcholine receptor chaperone, org=Mus musculus	Tmem35a	6	5.4.4.5.2.1	1788.8	686.241	1956.85	821.394	72.4996	156.701	1033.47	1171.4	915.08	46.7	117	12.3	4.21846	0.106251	0.141039	1
P70227	Inositol 1,4,5-trisphosphate receptor type 3, org=Mus musculus	Itpr3	53	43.46.43.42.17.17	15555.3	7554.61	11723.9	5533.74	1631.48	1098.63	7717.6	6688.51	6182.4	34.5	87.9	11.4	4.21519	0.0605434	0.103311	1
Q8K3J1	NADH dehydrogenase [ubiquinone] iron-sulfur protein 8, mitochondrial, org=Mus musculus	Ndufs8	7	6.7.7.7.3.3	2775.95	922.079	3544.51	914.488	641.649	162.951	1946.89	1230.22	1529.58	55.8	66.4	22.9	4.21301	0.0896938	0.127325	1
P41971	ETS domain-containing protein Elk-3, org=Mus musculus	Elk3	1	1.1.1.1.1.1	286.963	171.117	437.046	145.97	41.9911	24.5176	262.373	238.106	202.43	44.7	92.7	12.9	4.21279	0.0690967	0.11002	1
Q8R081	Heterogeneous nuclear ribonucleoprotein L, org=Mus musculus	Hnrnpl	85	83.84.83.81.55.58	895487	606465	866539	471473	52986.2	37902.6	564423	544532	525536	20.2	131	3.57	4.21169	0.116769	0.150224	1
Q80YR5	Scaffold attachment factor B2, org=Mus musculus	Safb2	59	57.53.56.55.24.28	60301.8	42588.7	59491.6	29502.8	4831.65	4226.73	38665.3	39808.9	38673.5	18.5	112	1.68	4.21102	0.0940945	0.131187	1
Q8VE62	Polyadenylate-binding protein-interacting protein 1, org=Mus musculus	Paip1	17	17.17.17.10.1.2	29903.1	21644.5	16282.8	1884.21	7582.15	6656.15	14069.5	14329.7	14428.5	30.3	56.9	1.3	4.20719	0.0563525	0.0999944	1
Q9CPP0	Nucleoplasmin-3, org=Mus musculus	Npm3	6	6.6.6.6.2.2	7931.16	4725.46	6877.31	3626.17	668.875	348.557	6527.41	5794.34	5438.4	25.1	117	9.38	4.20663	0.10567	0.140564	1
Q9ESN2	E3 ubiquitin-protein ligase TRIM39, org=Mus musculus	Trim39	2	1.2.2.2.-.-	454.474	110.903	262.854	179.079	7.88452	10.2288	185.785	177.381	149.931	62.4	149	11	4.20012	0.137936	0.167804	1
Q91VL8	Telomeric repeat-binding factor 2-interacting protein 1, org=Mus musculus	Terf2ip	19	18.18.19.15.8.10	14378.2	7534.87	12908.6	6696.92	873.546	734.158	8081.04	8036.94	7898.73	31	123	1.19	4.19304	0.103619	0.138925	1
Q9DBD5	Proline-, glutamic acid- and leucine-rich protein 1, org=Mus musculus	Pelp1	36	36.33.34.34.15.21	78666.1	36364.3	65875.6	36056.3	4515.56	2643.86	40789.3	37307.5	37271.3	36	130	5.25	4.18611	0.116375	0.149949	1
Q8BRG6	Kelch-like protein 24, org=Mus musculus	Klhl24	1	-.1.-.1.-.-	4.38171	13.3615	5.84201	0.567244	3.58821	1.48062	5.10831	18.5838	3.57292	61.3	82.5	90.9	4.18469	0.0779912	0.117049	0.333
P59110	Sentrin-specific protease 1, org=Mus musculus	Senp1	33	29.29.32.27.7.12	24172	12799.7	19099.5	9672.18	2771.85	968.66	15653.6	16775.4	15348.5	30.5	103	4.72	4.18046	0.103566	0.138903	1
Q5U430	E3 ubiquitin-protein ligase UBR3, org=Mus musculus	Ubr3	2	2.2.1.-.1.1	221.817	32.5041	71.1225	7.93619	62.91	7.00656	63.1591	70.5078	81.7788	92.2	123	13.1	4.18025	0.143881	0.172815	1
Q8K305	Kinetochore-associated protein NSL1 homolog, org=Mus musculus	Nsl1	6	5.6.6.6.-.2	2211.04	491.414	1589.54	526.865	412.214	87.9382	649.286	664.455	692.43	60.9	66.5	3.27	4.17908	0.10915	0.143805	1
Q921F2	TAR DNA-binding protein 43, org=Mus musculus	Tardbp	42	41.41.39.41.30.30	378604	201747	267632	172232	19780.6	11137.3	205256	189943	180840	31.6	134	6.43	4.17418	0.122482	0.15395	1
Q9DCX2	ATP synthase subunit d, mitochondrial, org=Mus musculus	Atp5pd	12	5.7.11.7.3.8	2760.77	688.746	2646.33	738.406	403.744	318.572	2463.53	2252.83	1978.65	57.3	45.6	10.9	4.17318	0.0815321	0.120224	1
Q9DAA6	Exosome complex component CSL4, org=Mus musculus	Exosc1	13	13.12.12.12.5.8	16310.1	8152.68	12562.1	7797.17	706.976	378.11	8533.35	9475.18	8664.67	33.1	142	5.74	4.16842	0.131113	0.161761	1
P70261	Paladin, org=Mus musculus	Pald1	8	7.6.7.5.1.2	1435.6	674.778	638.79	451.602	109.976	97.9848	610.211	517.286	531.09	49.1	91.3	9.07	4.16817	0.061172	0.103812	1
Q80YS6	Actin filament-associated protein 1, org=Mus musculus	Afap1	9	7.6.9.6.-.4	1693.23	1156.8	1535.26	716.627	258.916	76.7385	770.342	608.978	538.183	18.9	94	18.6	4.16742	0.105618	0.140527	1
P68254	14-3-3 protein theta, org=Mus musculus	Ywhaq	17	17.17.16.16.9.10	12322.1	4124.17	6212.19	3999.92	898.787	540.86	4630.55	5026.91	4561.63	56.4	105	5.3	4.16549	0.0868133	0.125089	1
Q8BTW3	Exosome complex component MTR3, org=Mus musculus	Exosc6	13	11.11.13.12.3.6	18665.7	7049.9	11076	7285.36	1192.97	356.957	9776.16	9717.46	9284.76	48.1	128	2.8	4.16416	0.133902	0.164197	1
Q9CU65	Zinc finger MYM-type protein 2, org=Mus musculus	Zmym2	49	41.43.47.42.13.26	24296.8	10842.6	21211.3	9435.54	2435.1	1662.88	12694.6	11504.8	11258.2	37.5	94.9	6.5	4.16378	0.0689671	0.109982	1
O70589	Peripheral plasma membrane protein CASK, org=Mus musculus	Cask	29	29.24.24.27.8.12	15472.3	5401.3	7347.72	4638.19	1287.71	854.473	5594.47	6012.47	5451.35	56.8	91.6	5.13	4.16221	0.067878	0.10885	1
Q9D892	Inosine triphosphate pyrophosphatase, org=Mus musculus	Itpa	1	-.1.1.-.-.1	41.0154	17.8428	65.6554	7.84141	2.55137	19.5653	29.9089	1.51162	1.48372	57.6	87.2	150	4.15626	0.0954474	0.132456	0.667
Q8K1J5	Splicing regulator SDE2, org=Mus musculus	Sde2	5	3.5.5.4.1.1	3367.14	2629.02	2391.67	1143.12	654.635	220.639	2090.37	2238.08	1747.89	18.2	68.6	12.4	4.15569	0.0729392	0.113103	1
O88448	Kinesin light chain 2, org=Mus musculus	Klc2	8	7.7.7.6.3.4	4400.31	1576.26	2719.85	1305.37	532.398	255.055	1782.45	1467.92	1908.74	49	78	13.2	4.15535	0.0599666	0.102928	1
P61290	Proteasome activator complex subunit 3, org=Mus musculus	Psme3	8	7.5.7.5.-.4	8589.17	3889.1	4503.79	2679.87	911.907	496.512	106573	3004.71	2776.1	45.1	85.1	160	4.15383	0.0634177	0.105544	1
Q924Z6	Exportin-6, org=Mus musculus	Xpo6	5	3.3.5.3.-.1	749.516	480.439	748.259	287.986	132.045	56.5802	484.868	208.326	189.981	23.5	74.3	56.1	4.15059	0.0644466	0.106227	1
Q8R332	Nucleoporin p58/p45, org=Mus musculus	Nup58	22	20.19.21.21.8.10	16676.3	4932.21	12286.5	6570.01	783.962	815.592	6925.86	6168.43	6755.34	52.5	122	6.01	4.14894	0.103846	0.139147	1
Q2VPQ9	Chromatin modification-related protein MEAF6, org=Mus musculus	Meaf6	14	13.14.14.14.10.13	32993.4	19952.4	35020	16610.7	2561.34	2030.48	20431.3	20915.1	19801.6	27.9	117	2.74	4.14884	0.0987423	0.134983	1
P61967	AP-1 complex subunit sigma-1A, org=Mus musculus	Ap1s1	6	6.6.6.6.3.4	2693.08	1010.7	1353.48	850.45	265.869	103.214	1119.41	1085.99	1112.61	52.7	96.7	1.6	4.14689	0.0919218	0.129269	1
Q2PZL6	Protocadherin Fat 4, org=Mus musculus	Fat4	6	4.5.6.6.-.1	763.03	447.047	908.105	437.378	41.3821	32.2691	429.283	542.05	505.945	33.4	136	11.7	4.14493	0.120348	0.152585	1
Q810V0	U3 small nucleolar ribonucleoprotein protein MPP10, org=Mus musculus	Mphosph10	47	41.37.44.43.15.26	62729	27195.9	60305.8	28451.6	5067.6	2800.7	40056.5	38302.6	35896.5	39.6	117	5.48	4.13632	0.102898	0.138525	1
Q9CYD3	Cartilage-associated protein, org=Mus musculus	Crtap	10	9.10.10.8.1.7	5683.99	7616.9	8844.5	752.578	713.969	3892.68	3055.86	2610.2	2673.24	21.6	102	8.68	4.1322	0.0822747	0.120911	1
Q8BHY2	Nucleolar complex protein 4 homolog, org=Mus musculus	Noc4l	30	30.24.30.29.4.8	42677.5	11323.8	26535.8	16326.9	2531.74	664.542	17913.6	15110.5	14273.4	58.4	131	12.1	4.12521	0.145437	0.174206	1
Q3USZ8	Divergent protein kinase domain 2A, org=Mus musculus	Dipk2a	12	10.12.11.11.5.3	6849.2	3383.59	6788.86	2916.73	752.532	457.934	3998.05	3915.05	3711.27	35	97.6	3.81	4.12427	0.0765739	0.115953	1
P11103	Poly [ADP-ribose] polymerase 1, org=Mus musculus	Parp1	135	132.132.133.126.93.99	779368	467110	644895	341048	77494.7	40414	472117	445887	434492	24.8	107	4.28	4.12103	0.0972119	0.133793	1
Q6ZQ03	Formin-binding protein 4, org=Mus musculus	Fnbp4	26	24.23.23.20.10.12	18267.1	14903.7	17204.6	7629.29	2959.37	1639.83	12225.8	12146.9	11538	10.2	77.2	3.14	4.11951	0.0666481	0.107944	1
Q91ZV0	Melanoma inhibitory activity protein 2, org=Mus musculus	Mia2	5	2.1.3.3.-.-	333.455	126.787	557.803	206.834	21.2769	19.3742	229.847	261.607	246.652	63.5	131	6.46	4.11355	0.121015	0.15302	1
Q9D1C9	Ribosomal RNA-processing protein 7 homolog A, org=Mus musculus	Rrp7a	30	28.27.29.28.10.11	38523.3	16408.6	31354.9	16873	2327.5	1777.72	19797.5	20511.9	19830.8	39.2	122	2.01	4.11316	0.104312	0.139522	1
Q63871	DNA-directed RNA polymerases I, II, and III subunit RPABC4, org=Mus musculus	Polr2k	1	1.1.1.1.1.1	10142.9	7840.34	9993.37	5638.73	537.19	633.788	7222.26	6321.77	6401.9	13.8	129	7.5	4.10834	0.11598	0.149686	1
Q9CR62	Mitochondrial 2-oxoglutarate/malate carrier protein, org=Mus musculus	Slc25a11	31	31.31.31.31.23.28	121768	106540	126043	53449	18536.7	14380.4	93213.8	81637.4	80678.6	8.68	74.5	8.19	4.10289	0.0568541	0.10032	1
P70324	T-box transcription factor TBX3, org=Mus musculus	Tbx3	19	18.13.18.12.6.9	10548.6	6851.88	12639.7	5011.18	1248.3	1063.24	7136.34	7572.95	7237.29	29.3	91.3	3.12	4.10232	0.0653467	0.106873	1
Q9CRA8	Exosome complex component RRP46, org=Mus musculus	Exosc5	9	8.8.9.9.3.3	10073.8	4429.42	8184.18	4427.39	738.295	365.969	5119.28	5264.93	4800.02	38	122	4.7	4.10138	0.112374	0.146463	1
Q3U0V1	Far upstream element-binding protein 2, org=Mus musculus	Khsrp	51	51.46.46.49.21.27	131061	48180.4	58063.9	46245.7	6922.06	4707.24	47343.2	47188.4	45664.5	57.2	121	1.99	4.10031	0.106305	0.141078	1
Q9CUN6	E3 ubiquitin-protein ligase SMURF1, org=Mus musculus	Smurf1	1	1.1.1.1.1.1	3298.04	2471.5	1849.21	1305.65	258.365	294.129	1860.79	1676.59	1506.59	28.6	96	10.5	4.10018	0.0727079	0.112943	1
Q6P9P0	SMC5-SMC6 complex localization factor protein 2, org=Mus musculus	Slf2	10	6.8.9.5.2.1	1102.39	862.288	1472.19	531.559	104.872	201.962	1094.56	987.5	903.972	26.8	80	9.6	4.09935	0.0643933	0.106224	1
Q8K2J0	1-phosphatidylinositol 4,5-bisphosphate phosphodiesterase delta-3, org=Mus musculus	Plcd3	3	2.3.3.1.-.-	271.067	158.031	214.516	134.805	8.26241	13.9885	236.62	214.147	162.03	26.3	137	18.7	4.09799	0.126798	0.157872	1
Q9QZ67	Protein phosphatase 1D, org=Mus musculus	Ppm1d	7	4.6.7.6.1.3	1543.76	947.626	1832.35	877.719	126.467	50.9152	1148.06	928.787	822.888	31.3	130	17.2	4.09793	0.127625	0.158589	1
P23475	X-ray repair cross-complementing protein 6, org=Mus musculus	Xrcc6	40	36.35.35.37.11.21	29870.7	11463.8	17633.7	10418.3	2749.56	1224.45	14125.6	13143.9	12747.7	47.7	103	5.32	4.0972	0.0940806	0.131187	1
Q9JKP7	DNA polymerase epsilon subunit 3, org=Mus musculus	Pole3	5	5.5.5.5.-.3	4765.79	2869.5	3234.3	1586.55	867.708	198.795	2783.75	2205.3	2247.18	27.8	78.5	13.4	4.09702	0.103223	0.138639	1
O35144	Telomeric repeat-binding factor 2, org=Mus musculus	Terf2	31	31.30.31.28.9.17	29032.1	12996	22988.4	12954.5	1964.39	960.694	15351	13610.2	13176.3	37.4	126	8.19	4.09435	0.117485	0.150536	1
P18653	Ribosomal protein S6 kinase alpha-1, org=Mus musculus	Rps6ka1	12	9.11.12.11.3.8	8300.65	4049.18	3743.32	2688.68	789.298	452.823	3366.87	3796.28	4392.33	47.5	92	13.4	4.09411	0.0721303	0.112483	1
P83940	Elongin-C, org=Mus musculus	Eloc	6	6.5.6.5.2.4	2450.2	839.705	2165.95	888.492	362.722	82.0791	1285.87	1297.42	1055.49	47.3	92.1	11.3	4.09201	0.117022	0.15028	1
Q3UFY0	Ribosomal RNA processing protein 36 homolog, org=Mus musculus	Rrp36	17	14.16.16.15.5.9	12088.9	13445.3	15405.1	7032.12	1805.31	1168.8	10412	9796.82	9759.39	12.2	96.5	3.67	4.09138	0.0847245	0.123267	1
P40201	Chromodomain-helicase-DNA-binding protein 1, org=Mus musculus	Chd1	45	41.39.42.41.9.16	27947.6	11665.6	19631.5	11234.3	2250.21	999.225	13743.9	12554.2	12526.2	41.2	116	5.37	4.09043	0.109181	0.143805	1
Q06348	Paired mesoderm homeobox protein 2, org=Mus musculus	Prrx2	5	5.5.5.5.1.3	5115.02	3834.69	5249	2786.2	391.205	303.176	3210.08	3402.69	3550.33	16.5	121	5.04	4.07941	0.109138	0.143805	1
Q64521	Glycerol-3-phosphate dehydrogenase, mitochondrial, org=Mus musculus	Gpd2	10	6.7.9.7.3.4	1340.98	591.729	997.359	517.989	133.945	66.4062	1965.89	1859.14	1479.08	38.4	102	14.5	4.07894	0.0893617	0.127239	1
P52432	DNA-directed RNA polymerases I and III subunit RPAC1, org=Mus musculus	Polr1c	18	17.17.17.17.10.11	43137.2	17234.1	33046.5	17981.7	3201.13	1724.6	21630.4	18881.9	18116.6	41.9	118	9.46	4.07805	0.105907	0.140747	1
Q9CZ42	ATP-dependent (S)-NAD(P)H-hydrate dehydratase, org=Mus musculus	Naxd	2	1.2.2.1.1.1	373.706	340.504	246.748	184.356	18.2862	33.1124	368.581	197.468	147.428	20.6	117	48.8	4.07609	0.10883	0.14349	1
Q8BU11	TOX high mobility group box family member 4, org=Mus musculus	Tox4	20	20.20.20.19.9.18	26678.9	13696.2	23162.2	10383.1	3392.87	1817.04	15518.6	15466.3	13601	31.7	87.7	7.35	4.07472	0.0701474	0.110911	1
P68372	Tubulin beta-4B chain, org=Mus musculus	Tubb4b	77	77.77.76.74.66.70	988634	434738	689283	303852	152595	63108.6	597517	541120	525653	39.4	70.3	6.82	4.06627	0.057308	0.100746	1
Q9Z2D8	Methyl-CpG-binding domain protein 3, org=Mus musculus	Mbd3	33	30.33.32.31.19.21	57104.1	29005.6	50084.7	23092.7	6387.03	4015.7	32447.5	30357.1	28680.5	32.2	93.1	6.19	4.06607	0.0723585	0.112602	1
Q7TSH6	SR-related and CTD-associated factor 4, org=Mus musculus	Scaf4	11	7.10.10.9.1.4	5219.54	3148.06	3226.56	2341.18	303.43	207.103	2941.87	3227.77	3062.65	30.4	127	4.66	4.06569	0.115	0.148877	1
Q99KK2	N-acylneuraminate cytidylyltransferase, org=Mus musculus	Cmas	37	36.35.36.34.19.23	71537	35290.2	44760.9	28255	4604.28	4461.32	35109.7	33965.9	34276.2	37.2	110	1.72	4.06178	0.0898532	0.127337	1
Q9WTK2	Chromodomain Y-like protein, org=Mus musculus	Cdyl	16	13.13.16.13.3.8	6034.49	2684.19	6165.28	2904.69	574.137	185.889	3250.03	2899.85	3040.4	39.8	120	5.75	4.06142	0.125759	0.156785	1
Q8BID6	Zinc finger and BTB domain-containing protein 46, org=Mus musculus	Zbtb46	2	2.2.2.2.-.2	582.877	155.433	437.88	157.113	67.9193	64.7042	295.817	179.953	164.232	55.4	54.3	33.7	4.05951	0.0581956	0.101361	1
Q9D0W5	Peptidyl-prolyl cis-trans isomerase-like 1, org=Mus musculus	Ppil1	24	22.23.24.20.14.15	98795.4	88252.2	105626	48411.8	12859.7	10830	73148.4	73555.9	70636.8	8.97	87.9	2.18	4.05919	0.0724511	0.112715	1
Q69Z99	Zinc finger protein 512, org=Mus musculus	Znf512	43	36.39.41.40.15.16	56027.9	25435.9	49106.6	23688.7	5105.1	3378.87	32602.4	31954.5	31383.7	36.9	105	1.91	4.05843	0.0856784	0.12409	1
Q9EPV8	Ubiquitin-like protein 5, org=Mus musculus	Ubl5	8	7.8.8.8.1.2	7273.07	9079.42	8402.12	5171.52	625.468	303.149	5984.25	7809.01	7763.51	11.1	134	14.5	4.05804	0.130256	0.161013	1
Q3UH06	Ras-responsive element-binding protein 1, org=Mus musculus	Rreb1	42	32.31.42.29.10.16	25765	10632.7	23628.8	11347	1859.94	1596.47	13891.1	12930.4	12361.5	40.9	113	5.92	4.05491	0.0916081	0.128955	1
Q8N9S3	Activator of 90 kDa heat shock protein ATPase homolog 2, org=Mus musculus	Ahsa2	3	-.2.3.-.1.1	185.478	295.143	188.338	12.2193	100.908	51.8522	391.173	351.512	369.432	28	80.8	5.36	4.0548	0.105413	0.140377	0.667
P70424	Receptor tyrosine-protein kinase erbB-2, org=Mus musculus	Erbb2	11	8.9.10.9.1.4	2640.98	1653.88	2564.12	1003.83	511.596	177.842	2964.76	2114.44	1528.2	24	73.6	32.8	4.05074	0.0756223	0.115066	1
O54734	Dolichyl-diphosphooligosaccharide--protein glycosyltransferase 48 kDa subunit, org=Mus musculus	Ddost	20	17.19.20.18.10.13	34251.6	29986.1	39802.5	16485.5	5545.32	3669.72	25699	23214.6	22359.6	14.2	80.8	7.3	4.04817	0.0658109	0.107169	1
Q8VDD9	PH-interacting protein, org=Mus musculus	Phip	99	89.91.95.93.30.42	104269	33778.3	82976.4	44377.2	6557.15	3689.25	56212.9	51084.5	49408.7	49.1	125	6.79	4.04631	0.115116	0.148943	1
Q8K3X4	Probable E3 ubiquitin-protein ligase IRF2BPL, org=Mus musculus	Irf2bpl	7	7.4.5.6.1.2	3187.84	1214.54	1861.92	1177.05	302.424	68.7711	1499.13	1182.62	1213.03	48.2	113	13.5	4.04606	0.13612	0.16595	1
P61202	COP9 signalosome complex subunit 2, org=Mus musculus	Cops2	18	16.16.13.15.8.11	10028.7	4413.98	4432.51	3041.71	1204.16	421.483	5238.67	4553.81	4804.85	51.4	86.5	7.12	4.0441	0.0875969	0.125666	1
Q9WUU9	Germinal-center associated nuclear protein, org=Mus musculus	Mcm3ap	63	58.60.63.57.26.34	43286.2	19829.3	39734.5	17150.6	5051.85	3246.7	29129.1	23707.4	22311.3	36.9	89.1	14.4	4.04139	0.0654739	0.106927	1
Q70FJ1	A-kinase anchor protein 9, org=Mus musculus	Akap9	74	56.65.66.52.16.30	17115.6	8923.72	11289.3	6008.52	1963.99	1270.26	9530.21	9891.77	8875.28	33.9	83.1	5.46	4.03868	0.0599284	0.102928	1
P51827	AF4/FMR2 family member 3, org=Mus musculus	Aff3	2	1.1.2.1.-.1	178.532	114.221	414.985	74.2145	73.0611	28.1491	138.845	190.664	153.272	67.1	44.9	16.6	4.03442	0.0556791	0.0994833	1
Q99P88	Nuclear pore complex protein Nup155, org=Mus musculus	Nup155	84	81.74.82.79.31.46	108208	37710.5	81758.5	44635.2	7855.46	3951.84	49133.5	47045	45175.7	46.9	119	4.2	4.03379	0.111312	0.145445	1
B1AQJ2	Ubiquitin carboxyl-terminal hydrolase 36, org=Mus musculus	Usp36	42	36.35.41.37.6.20	21904.8	11911.7	21855.5	10209	2467.73	1127.21	13270.3	12462.2	11537	31	107	6.98	4.03305	0.100308	0.136499	1
Q924W5	Structural maintenance of chromosomes protein 6, org=Mus musculus	Smc6	41	36.37.38.35.19.21	19220.6	12397.9	20444.3	8588.35	2521.63	1800.45	22313.1	9844.04	9806.41	25	86.6	51.5	4.03261	0.0649817	0.106614	1
Q9JK84	Partitioning defective 6 homolog gamma, org=Mus musculus	Pard6g	10	9.10.8.9.3.4	8463.96	5376.17	6616.94	3713.99	812.259	547.847	5109.02	4554.5	4567.26	22.8	104	6.67	4.03167	0.0904029	0.127913	1
P33242	Steroidogenic factor 1, org=Mus musculus	Nr5a1	11	9.9.11.10.-.5	9002.24	2461.1	8693.29	3717.31	1056.45	226.796	3806.91	3299.53	2817.74	54.9	109	15	4.03088	0.143836	0.172798	1
Q924K8	Metastasis-associated protein MTA3, org=Mus musculus	Mta3	41	40.38.38.37.23.28	67846.7	36721.4	60234.3	29664.7	6196.87	5031.04	39506.4	36647.4	35542.3	29.5	102	5.49	4.03013	0.0814766	0.120204	1
P33174	Chromosome-associated kinesin KIF4, org=Mus musculus	Kif4	36	29.34.33.29.10.24	12746.9	8864.46	13266.5	5219.9	2345.95	1104.32	7864.07	6898.71	6931.83	20.7	73	7.58	4.02274	0.0632517	0.10545	1
Q8VHN8	Tudor-interacting repair regulator protein, org=Mus musculus	Nudt16l1	16	15.15.14.12.4.8	11790.1	4886.42	7213.1	4354.82	1007.94	578.012	6935.3	5895.47	5433.83	44.1	104	12.6	4.0213	0.0898255	0.127337	1
O54962	Barrier-to-autointegration factor, org=Mus musculus	Banf1	15	14.11.14.14.4.6	51779.7	4845.85	23974.7	17411.5	2072.63	563.073	23132.8	19193.2	17160.8	87.8	140	15.3	4.02053	0.203098	0.227309	1
Q5SVQ0	Histone acetyltransferase KAT7, org=Mus musculus	Kat7	46	42.40.42.41.13.16	45658.6	17441.9	41180.9	21666.7	2407.82	1863.41	24487.3	21916	20411.7	43.6	130	9.25	4.02042	0.116481	0.149958	1
Q61818	Retinoic acid-induced protein 1, org=Mus musculus	Rai1	47	42.40.46.42.16.23	20275.3	9522.33	19762.6	9143.06	1962.46	1229.32	11158.4	9983.18	10341.7	36.7	106	5.74	4.01791	0.0896034	0.127325	1
Q9CYI4	Putative RNA-binding protein Luc7-like 1, org=Mus musculus	Luc7l	15	15.15.15.14.7.9	14385.8	8107.05	11556.6	5399.02	1883.84	1192.22	7315.25	6982.81	7210.9	27.7	79.9	2.37	4.01761	0.0582292	0.101361	1
P17047	Lysosome-associated membrane glycoprotein 2, org=Mus musculus	Lamp2	5	2.3.3.2.2.2	452.355	438.597	633.575	228.745	101.598	49.431	431.114	430.426	628.351	21.4	72.9	23	4.0143	0.0629673	0.105265	1
Q80X41	Serine/threonine-protein kinase VRK1, org=Mus musculus	Vrk1	26	21.22.24.19.10.15	14697	9336.47	17939.4	7968.3	1455.79	1041.35	10219.8	8224.39	9076.7	31.1	111	10.9	4.01062	0.0957979	0.132747	1
Q61550	Double-strand-break repair protein rad21 homolog, org=Mus musculus	Rad21	47	44.41.47.46.21.27	135636	37502.1	94886.6	52743.4	10005.2	4260.3	57796.1	46722.3	50922.2	55.2	119	10.8	3.99984	0.120533	0.152682	1
Q80UW8	DNA-directed RNA polymerases I, II, and III subunit RPABC1, org=Mus musculus	Polr2e	24	23.20.22.22.10.16	50493.7	26737.1	44226.5	25303.1	2982.36	2109.94	29208.9	28826.8	27036.1	30.4	130	4.09	3.99591	0.118597	0.15152	1
Q9JKF1	Ras GTPase-activating-like protein IQGAP1, org=Mus musculus	Iqgap1	92	82.88.90.74.34.49	70162.4	34878.2	67652.7	29495.5	8332.86	5410.12	37634.9	36755.2	33899.3	34.2	91.2	5.41	3.99398	0.0696687	0.110606	1
Q9CRB2	H/ACA ribonucleoprotein complex subunit 2, org=Mus musculus	Nhp2	10	10.10.9.10.8.6	47595.6	29317.6	49113.4	26838.7	3298.83	1438.39	32454.6	26620.2	28078.3	26.2	135	10.5	3.99123	0.13318	0.163623	1
Q61655	ATP-dependent RNA helicase DDX19A, org=Mus musculus	Ddx19a	17	14.14.17.11.7.13	6614.64	3777.8	5658.01	2577.89	989.522	454.356	3984.67	4028.19	4756.25	27	82.4	10.2	3.9909	0.0735778	0.113543	1
Q9EP72	ER membrane protein complex subunit 7, org=Mus musculus	Emc7	2	1.2.2.1.1.2	978.283	466.786	922.568	399.357	90.57	103.357	391.117	476.464	372.772	35.6	88.3	13.4	3.99073	0.0604705	0.103311	1
Q14AT2	Testis-expressed protein 11, org=Mus musculus	Tex11	4	-.3.3.-.-.1	94.6806	135.155	143.614	19.3563	12.9925	61.2404	242.819	134.228	238.998	21	84	30	3.99031	0.0662414	0.107653	0.667
P62196	26S proteasome regulatory subunit 8, org=Mus musculus	Psmc5	32	29.31.30.28.19.15	30594.5	16335	22950.1	10424	5138.25	1970.24	17167.2	17354.8	15027	30.6	73.1	7.83	3.98573	0.0691807	0.110069	1
P62843	Small ribosomal subunit protein uS19, org=Mus musculus	Rps15	26	25.24.25.22.16.19	88162.1	73018.6	64331.4	37790.3	12938.5	5868.69	61258.2	60574.6	58233.9	16	88.9	2.64	3.98449	0.0877403	0.125786	1
Q08879	Fibulin-1, org=Mus musculus	Fbln1	6	6.5.3.6.2.3	12132.2	2996.17	2734.79	3642.93	584.76	258.279	6120.33	6091.93	5246.51	89.9	125	8.53	3.98201	0.146815	0.175449	1
Q8VHR5	Transcriptional repressor p66-beta, org=Mus musculus	Gatad2b	46	38.45.44.37.23.33	62255.5	38707	53850.5	25952.1	8219	4722.74	30740.2	31963.3	30664.9	23.1	87.8	2.34	3.9804	0.0746478	0.11444	1
Q9CXW2	Small ribosomal subunit protein mS22, org=Mus musculus	Mrps22	14	13.12.13.5.6.7	7328.76	6665.29	6904.25	1413.53	3586.23	255.103	6091.02	5839.49	3322.1	4.82	96.5	30.1	3.97695	0.138649	0.16831	1
Q99K46	Ubiquitin carboxyl-terminal hydrolase 11, org=Mus musculus	Usp11	4	3.4.3.3.1.-	516.451	190.992	465.425	216.354	40.1522	38.8058	249.606	290.709	234.173	44.8	104	11.3	3.97163	0.0824217	0.12097	1
Q9Z120	tRNA (guanine-N(7)-)-methyltransferase, org=Mus musculus	Mettl1	2	2.2.2.2.-.1	294.057	150.994	401.354	140.083	36.0183	37.0207	231.476	183.701	131.669	44.5	84.2	27.4	3.97146	0.0558751	0.0996141	1
Q8CIC2	Nucleoporin NUP42, org=Mus musculus	Nup42	17	17.15.15.17.6.9	16142.7	6062.79	14237.2	7329.52	1275.47	571.577	9352.67	8229.16	7691.47	44.1	121	10.1	3.97128	0.118628	0.15152	1
P63168	Dynein light chain 1, cytoplasmic, org=Mus musculus	Dynll1	17	16.15.16.15.9.10	28220.1	6976.64	16070.7	10527.2	1175.6	1207.71	12528.7	12524.7	11826.4	62.4	125	3.29	3.97098	0.117245	0.150361	1
O54931	A-kinase anchor protein 2, org=Mus musculus	Akap2	19	16.15.18.17.4.8	8231.7	3189.47	4571.29	2809.42	833.402	386.044	2963.99	2591.89	2394.5	48.9	96	10.9	3.96947	0.0881438	0.12614	1
Q8BG05	Heterogeneous nuclear ribonucleoprotein A3, org=Mus musculus	Hnrnpa3	84	82.81.82.82.61.59	1.76748e+06	856460	1.19403e+06	824453	77978.1	60473.2	881160	858598	807199	36.2	136	4.46	3.96506	0.12549	0.156586	1
Q9D1H0	RBPJ-interacting and tubulin-associated protein 1, org=Mus musculus	Rita1	1	-.-.1.-.-.1	2.5215	1.57895	112.719	6.50002	3.0328	19.944	6.22982	6.89996	7.51498	164	90.9	9.34	3.96309	0.978011	0.980427	0.333
Q99MJ9	ATP-dependent RNA helicase DDX50, org=Mus musculus	Ddx50	70	65.65.68.60.25.34	175586	104811	160337	81756.9	18368.7	11156.3	100615	91930.5	92107.7	25.4	105	5.23	3.96052	0.093717	0.130982	1
P07214	SPARC, org=Mus musculus	Sparc	8	7.7.7.7.1.2	3578.29	1632.97	1836.45	1153.83	241.938	384.087	2077.68	1435.68	1416.25	45.5	82.7	22.9	3.95972	0.0601413	0.103023	1
Q9CQR2	Small ribosomal subunit protein eS21, org=Mus musculus	Rps21	11	11.10.10.11.5.9	10614.7	7424.86	6993.14	3935.91	1449.23	939	6909.7	6227.05	5512.25	23.7	76.1	11.2	3.95827	0.0572785	0.100725	1
Q8K4G5	Actin-binding LIM protein 1, org=Mus musculus	Ablim1	15	13.14.15.11.6.9	5241.63	3661.8	3654.16	2051.28	854.345	268.138	2355.41	2031.18	1893.53	21.8	85.9	11.3	3.95669	0.099918	0.136134	1
Q9WV55	Vesicle-associated membrane protein-associated protein A, org=Mus musculus	Vapa	22	20.21.20.19.8.14	32685.9	22128.9	24319.9	12112.7	4955.7	2940.5	19597.6	20924.7	22076.5	21.1	72.3	5.94	3.95499	0.0562386	0.099969	1
Q80Y44	Probable ATP-dependent RNA helicase DDX10, org=Mus musculus	Ddx10	47	43.44.46.43.9.22	37025.4	18891.3	36352.8	17889.4	4103.67	1340.28	20400.6	20737.1	20121.7	33.4	114	1.51	3.9544	0.122883	0.154351	1
P23881	Transcription elongation factor A protein 3, org=Mus musculus	Tcea3	6	4.5.6.6.1.3	1346.71	1059.07	1043.38	565.189	228.333	79.0856	874.182	939.451	1053.79	14.9	85.6	9.51	3.9527	0.0969053	0.133533	1
O08746	Matrilin-2, org=Mus musculus	Matn2	11	8.10.11.7.2.4	2856.74	2371.74	2823.71	919.022	866.207	253.339	1825.2	1990.08	1596.87	10.1	54.5	10.9	3.94993	0.0660136	0.107407	1
Q8CH25	SAFB-like transcription modulator, org=Mus musculus	Sltm	55	54.52.49.51.24.34	87130.8	60475	76975.7	46916.4	5896.3	4107.26	56395.7	61948.6	59585.1	18	128	4.7	3.94557	0.120228	0.152568	1
Q9R1Z8	Vinexin, org=Mus musculus	Sorbs3	34	31.30.33.30.16.16	40270.3	17407	21890.1	14886.9	3699.04	1582.5	19519.8	17765.6	17920.9	45.7	106	5.28	3.94515	0.104622	0.139857	1
Q8CG72	ADP-ribosylhydrolase ARH3, org=Mus musculus	Adprs	2	2.-.-.-.1.-	82.8248	7.8778	7.30061	9.76188	10.9203	4.19828	2286.77	1847.79	1662.46	133	43.3	16.6	3.93897	0.433684	0.457952	0.333
Q9JLB2	Protein PALS1, org=Mus musculus	Pals1	19	18.14.15.17.4.6	7418.14	1920.03	3729.06	2274.07	693.319	350.148	3610.55	3175.5	2867.9	64.3	92.8	11.6	3.93884	0.0931025	0.130445	1
Q921X6	DNA-directed RNA polymerase III subunit RPC6, org=Mus musculus	Polr3f	3	3.3.3.3.-.-	250.695	179.715	312.763	159.299	8.45993	20.967	229.525	153.559	136.191	26.9	133	28.7	3.93784	0.135409	0.165331	1
P62488	DNA-directed RNA polymerase II subunit RPB7, org=Mus musculus	Polr2g	21	20.18.19.21.9.9	35932.6	15121	25079.5	16577.9	1499.52	1260.87	16664.5	15280.3	14309	41	136	7.68	3.93691	0.125453	0.156575	1
Q6P5F9	Exportin-1, org=Mus musculus	Xpo1	43	40.37.42.34.13.24	30722.6	12735.8	19399.5	11330.8	2756.82	1880.82	13077.3	11843.4	11614.1	43.4	98.1	6.46	3.93637	0.0793181	0.118466	1
Q8K202	DNA-directed RNA polymerase I subunit RPA49, org=Mus musculus	Polr1e	20	18.20.19.17.8.12	15665.4	8580.62	14659.6	7760.15	1475.49	661.599	8486.29	9111.52	8778.92	29.6	118	3.56	3.93096	0.116794	0.150224	1
Q61216	Double-strand break repair protein MRE11, org=Mus musculus	Mre11	15	14.13.15.13.7.12	9164.99	3936.74	6308.74	3577.95	915.007	445.67	4866.1	4370.51	3717.41	40.5	103	13.3	3.93034	0.0952259	0.132275	1
Q64163	Transcription factor Dp-2, org=Mus musculus	Tfdp2	2	-.2.2.1.2.-	98.9806	76.9461	175.982	15.4819	65.8619	8.20111	218.277	138.736	171.32	44.3	105	22.7	3.92997	0.0960983	0.133002	0.667
Q4VBE8	WD repeat-containing protein 18, org=Mus musculus	Wdr18	29	29.27.28.29.9.15	63993.9	27920.8	67063.1	31358.4	5862.01	3281.87	33598.6	31094.5	28861.8	41.1	115	7.6	3.92515	0.105715	0.140591	1
Q99K70	Ras-related GTP-binding protein C, org=Mus musculus	Rragc	8	7.4.4.5.1.1	1884.95	1000.48	1183.29	788.882	192.53	55.8267	1164.13	647.601	1070.52	34.4	113	28.6	3.92265	0.12872	0.159601	1
Q9D0M1	Phosphoribosyl pyrophosphate synthase-associated protein 1, org=Mus musculus	Prpsap1	8	6.7.8.7.3.5	2911.46	1643.78	3330.28	1196.93	609.302	204.201	2224.68	1739.01	1633.74	33.4	74.5	16.9	3.9223	0.0778088	0.11695	1
Q9D479	UV-stimulated scaffold protein A, org=Mus musculus	Uvssa	3	3.1.3.2.-.-	377.422	263.375	230.958	201.479	12.3398	8.57681	131.952	114.523	211.802	26.5	149	34	3.91983	0.141978	0.171254	1
P97762	Retinitis pigmentosa 9 protein homolog, org=Mus musculus	rp9	12	11.12.12.9.4.6	23393.7	10597.9	7853.09	8415.44	1148.56	1128.23	8770.86	8074.61	8090.2	59.5	118	4.78	3.91357	0.105192	0.14019	1
Q6P5D8	Structural maintenance of chromosomes flexible hinge domain-containing protein 1, org=Mus musculus	Smchd1	139	132.127.131.123.68.90	203151	104612	175456	91190.8	19967.9	12352.9	113259	107872	100746	31.6	106	5.85	3.91234	0.0934816	0.13075	1
P23708	Nuclear transcription factor Y subunit alpha, org=Mus musculus	Nfya	4	2.3.4.4.-.1	574.422	274.2	1725.57	463.97	164.43	30.2302	837.413	526.943	447.682	89.3	101	34.1	3.90841	0.182712	0.207734	1
Q9ESX4	Zinc finger CCHC domain-containing protein 17, org=Mus musculus	Zcchc17	5	5.5.5.4.2.3	1790.87	580.606	965.924	650.73	156.535	48.0108	739.443	683.975	747.319	55.6	113	4.77	3.90213	0.128489	0.159426	1
Q8VDS4	Regulation of nuclear pre-mRNA domain-containing protein 1A, org=Mus musculus	Rprd1a	21	18.19.20.18.9.11	22089.2	7899.9	18593.5	9612.82	2020.44	820.423	11137.9	9548.77	9422.81	45.7	115	9.52	3.90106	0.117398	0.150524	1
Q9JMG1	Endothelial differentiation-related factor 1, org=Mus musculus	Edf1	3	2.3.2.1.1.3	616.59	545.159	481.036	116.321	58.1543	246.794	459.946	504.384	416.675	12.4	68.8	9.53	3.89961	0.0635772	0.105652	1
Q8BUI3	Leucine-rich repeat and WD repeat-containing protein 1, org=Mus musculus	LRWD1	30	22.26.29.25.11.14	36743.3	14636.4	32238	17927.7	2160.68	1355.08	23225.7	19616	19201.1	41.9	131	10.7	3.89944	0.123057	0.154518	1
P60853	Leucine zipper putative tumor suppressor 1, org=Mus musculus	Lzts1	11	6.3.3.3.-.-	489.503	347.935	375.454	253.837	30.8031	26.7049	870.471	965.955	951.51	18.6	125	5.54	3.89566	0.117165	0.150327	1
Q3V300	Kinesin-like protein KIF22, org=Mus musculus	Kif22	26	24.20.25.23.8.15	12045.5	6416.2	12818.1	5804.95	1462.56	762.445	5176.03	4371.04	4175.87	33.5	102	11.6	3.89539	0.0934131	0.130733	1
Q9CQE0	E3 ubiquitin-protein ligase RNF138, org=Mus musculus	Rnf138	4	2.4.3.1.-.2	1231.11	459.36	963.075	510.938	95.0651	75.323	627.599	628.522	374.742	44.3	108	26.9	3.89467	0.0916794	0.129004	1
Q8QZV7	Integrator complex subunit 13, org=Mus musculus	IntS13	36	32.33.35.30.7.21	22326.6	10066.2	16486.7	7847.75	3266.74	1438.7	11299.5	11036.2	10586.5	37.6	78.9	3.29	3.89379	0.0698499	0.110757	1
P49312	Heterogeneous nuclear ribonucleoprotein A1, org=Mus musculus	Hnrnpa1	74	72.72.72.72.37.42	640846	356326	510483	316692	42638	28056	382482	395556	359603	28.3	126	4.8	3.89187	0.118782	0.151614	1
Q0P5W1	Vacuolar protein sorting-associated protein 8 homolog, org=Mus musculus	Vps8	2	1.1.2.1.-.-	66.3602	20.6985	77.9525	22.3745	12.4538	7.57336	55.9268	98.2983	40.3379	55	53.4	46.2	3.89162	0.0711598	0.111716	1
Q9D9Z5	DET1- and DDB1-associated protein 1, org=Mus musculus	Dda1	2	2.1.2.2.1.-	929.877	360.579	432.161	282.186	30.1296	130.383	222.925	235.467	186.72	54	86	11.8	3.89117	0.116374	0.149949	1
Q640M1	U3 small nucleolar RNA-associated protein 14 homolog A, org=Mus musculus	Utp14a	38	34.31.36.33.16.24	48830.7	15155.3	44512.8	22713	3511.21	1704.24	25979.1	25214.7	24221.9	50.7	125	3.5	3.88488	0.125881	0.156902	1
Q9DBS8	Centrosomal protein POC5, org=Mus musculus	Poc5	10	9.10.8.8.-.4	4358.9	3473.77	4618.54	2463.92	515.241	227.84	3637.14	3201.72	3122.3	14.5	114	8.35	3.88251	0.117956	0.150989	1
Q6ZWQ0	Nesprin-2, org=Mus musculus	Syne2	339	305.305.321.288.107.151	204456	96006.8	170033	86312.4	22918	11965.1	113086	103228	100536	35.3	99.4	6.26	3.88212	0.0901372	0.127644	1
Q9CWX9	Probable ATP-dependent RNA helicase DDX47, org=Mus musculus	Ddx47	34	34.29.30.30.10.16	47500.4	22082.3	35046.2	21782.8	2917.17	2253.08	23398.3	21913.4	21661.8	36.4	123	4.2	3.8819	0.112643	0.146679	1
Q9DCT6	Chromatin complexes subunit BAP18, org=Mus musculus	Bap18	9	7.7.8.8.2.3	4694.13	2154.78	5365.18	2377.36	556.42	216.337	2842.98	2811.74	1949.99	41.6	111	20	3.87735	0.11448	0.148357	1
Q7TSI0	Zinc finger protein 12, org=Mus musculus	Znf12	3	3.2.3.3.-.-	113.227	219.778	155.699	103.158	10.2511	12.6857	103.279	88.5822	30.3355	32.9	126	52.1	3.87569	0.116386	0.149949	1
Q8CDD9	Ligand-dependent nuclear receptor-interacting factor 1, org=Mus musculus	Lrif1	11	8.8.10.8.-.4	2787.77	1052.04	3097.75	1227	401.479	162.119	1880.4	2039.98	1568.38	47.7	93.6	13.1	3.87444	0.0963248	0.133185	1
Q9D720	Non-structural maintenance of chromosomes element 1 homolog, org=Mus musculus	Nsmce1	13	10.11.13.9.3.4	10136.1	3729.04	7311.49	4293.8	790.117	381.894	4584.28	4085.48	4069.57	45.5	118	6.89	3.87438	0.115683	0.149438	1
Q99JF8	PC4 and SFRS1-interacting protein, org=Mus musculus	Psip1	58	54.53.57.55.23.38	150039	69176.6	130833	77584.9	8695.9	4157.25	85951	81742.6	78551.8	36.2	136	4.52	3.87059	0.135574	0.165462	1
Q7TMC8	L-fucose kinase, org=Mus musculus	Fcsk	7	6.7.4.5.3.3	1881.44	710.247	768.12	571.544	225.018	71.6043	1083.54	792.502	668.731	58.9	88.5	25.1	3.87001	0.102783	0.138525	1
Q61239	Protein farnesyltransferase/geranylgeranyltransferase type-1 subunit alpha, org=Mus musculus	Fnta	7	6.7.7.4.-.3	10033.7	7824.89	5342.31	3330.53	2141.38	523.935	6017.43	5535.81	5409.13	30.3	70.5	5.68	3.8695	0.094133	0.131209	1
Q9WUV0	Origin recognition complex subunit 5, org=Mus musculus	Orc5	27	27.24.27.26.10.11	23696.1	10940.8	24169.3	12248.1	1426.98	1529.98	14001.7	12421.4	12457	38.3	123	6.96	3.86754	0.109895	0.144273	1
Q6EJB6	U3 small nucleolar RNA-associated protein 14 homolog B, org=Mus musculus	Utp14b	27	23.22.26.18.10.11	21549.5	7732.34	18980.7	9722.8	1718.7	1046.31	13246.2	12730.8	12750.4	45.7	116	2.26	3.86477	0.107732	0.14254	1
P62900	Large ribosomal subunit protein eL31, org=Mus musculus	Rpl31	20	19.20.17.18.15.14	67834.7	95194.5	71798.3	41248.7	12196.6	7357.89	67178.1	71134	68346	18.9	90.4	2.95	3.86209	0.0823222	0.120949	1
Q6PAQ4	RNA exonuclease 4, org=Mus musculus	Rexo4	29	24.27.28.27.9.15	21986.4	14418.9	21214.2	10931.3	2075.12	1950.43	13039.2	14333.7	14306.5	21.7	103	5.32	3.85238	0.0900456	0.127546	1
Q8VBT9	Tether containing UBX domain for GLUT4, org=Mus musculus	Aspscr1	3	-.2.2.1.-.-	129.976	186.178	139.678	86.4166	17.7752	14.1775	142.351	248.816	122.161	19.8	103	39.8	3.85093	0.0928446	0.130212	0.667
Q9JLZ3	Methylglutaconyl-CoA hydratase, mitochondrial, org=Mus musculus	Auh	7	3.5.7.3.3.4	1205.93	736.955	2993.65	687.322	362.012	232.699	786.565	626.335	495.354	72.4	54.8	22.9	3.85056	0.0734319	0.113543	1
Q9DAW9	Calponin-3, org=Mus musculus	Cnn3	17	14.17.17.16.8.13	13555.4	7612.92	10138.1	5202.46	1810.47	1124.85	8108.94	7971.75	7324.81	28.6	80.5	5.37	3.84704	0.0633865	0.105544	1
O08585	Clathrin light chain A, org=Mus musculus	Clta	7	6.4.6.7.-.1	1949.67	1230.73	2047.77	673.673	604.183	81.4948	554.426	1246.85	1225.75	25.6	71.4	39	3.84608	0.129418	0.160291	1
O08915	AH receptor-interacting protein, org=Mus musculus	Aip	2	2.2.2.1.1.1	356.463	299.77	469.262	207.608	59.3093	25.9428	184.56	281.2	236.578	23	99.1	20.7	3.84311	0.102159	0.137993	1
Q4VAC9	Pleckstrin homology domain-containing family G member 3, org=Mus musculus	Plekhg3	15	13.12.13.11.3.7	4433.74	1650.75	2727.32	1772.39	328.72	193.843	1799.67	1871.88	1521.54	47.8	114	10.7	3.83965	0.107252	0.142164	1
G3X9X1	Kelch repeat and BTB domain-containing protein 2, org=Mus musculus	Kbtbd2	4	2.3.3.3.1.-	1219.59	974.993	1405.79	565.024	245.433	127.239	890.334	754.329	931.116	18	72.5	10.8	3.8396	0.0646836	0.10635	1
Q9D0M0	Exosome complex exonuclease RRP42, org=Mus musculus	Exosc7	20	18.19.20.19.5.9	58675.6	8398.25	14166.6	19173.1	1519.61	509.682	29169.8	24543.8	22301.2	102	149	13.8	3.83166	0.189409	0.21425	1
Q8BVU0	DISP complex protein LRCH3, org=Mus musculus	Lrch3	15	14.15.15.12.6.7	9609.54	6543.51	6970.4	3894.99	1065.93	1076.9	5265	4905.3	5139.38	21.5	81	3.58	3.82977	0.06187	0.104276	1
Q4VA45	Zinc finger translocation-associated protein, org=Mus musculus	Zfta	10	9.8.8.7.-.5	2611.15	1741.35	2585.3	1287.94	420.282	103.776	1865.32	1825.03	1570.18	21.4	102	9.13	3.82881	0.130104	0.160895	1
Q3UPE3	RecQ-mediated genome instability protein 2, org=Mus musculus	Rmi2	1	1.1.1.-.1.1	57.7252	27.6461	104.262	12.8643	21.4042	15.2687	63.9545	11.538	28.1768	61.1	26.7	77.5	3.82809	0.0705425	0.111177	1
P63028	Translationally-controlled tumor protein, org=Mus musculus	Tpt1	4	3.3.3.2.-.1	1138.28	841.932	1112.67	402.412	334.489	71.3733	1003.74	757.978	802.096	15.9	64.9	15.3	3.82653	0.0991752	0.135349	1
Q8K389	CDK5 regulatory subunit-associated protein 2, org=Mus musculus	Cdk5rap2	26	20.21.23.21.5.13	5081.74	3719.97	4478.43	2248.35	839.082	383.498	3845.24	3420.06	3091.59	15.4	84	10.9	3.82611	0.0858128	0.124174	1
Q6KCD5	Nipped-B-like protein, org=Mus musculus	Nipbl	120	107.108.114.106.34.49	98328.8	50549.8	84450	45982.8	9303.34	5708.6	58495	53194.7	50872.4	31.6	110	7.21	3.82538	0.10128	0.137296	1
E1U8D0	Protein SOGA1, org=Mus musculus	Soga1	34	24.31.29.15.6.8	12033.7	7383.11	10255	4947.41	1890.3	920.243	7917.62	7802.3	7280.59	23.7	81.3	4.43	3.8247	0.075588	0.115066	1
Q7TQG1	Pleckstrin homology domain-containing family A member 6, org=Mus musculus	Plekha6	22	19.19.21.14.3.12	10573	5396.75	7986.94	4317.47	1345.4	606.125	4978.45	4987.74	4430.03	32.4	94	6.65	3.82145	0.0920542	0.12941	1
Q8BQ89	LIX1-like protein, org=Mus musculus	Lix1l	1	1.1.1.1.-.-	188.96	72.6406	94.3714	85.0155	5.48857	2.6711	58.3305	29.3746	81.0684	52.1	151	46.1	3.82046	0.151654	0.179495	1
Q09XV5	Chromodomain-helicase-DNA-binding protein 8, org=Mus musculus	Chd8	44	30.39.41.28.16.29	16840.1	10471.4	17783	7760.14	2329.74	1717.25	9990.11	9774.46	8880.62	26.5	84.5	6.16	3.81925	0.0652131	0.106777	1
Q8C5D8	E3 SUMO-protein ligase PIAS2, org=Mus musculus	Pias2	7	7.6.6.7.2.2	2143.12	747.163	1738.57	846.711	194.787	170.526	1231.97	1157.68	943.726	46.5	94.9	13.5	3.81911	0.0766192	0.11596	1
Q920L1	Acyl-CoA (8-3)-desaturase, org=Mus musculus	Fads1	21	18.19.19.15.7.11	16562.9	16155	18530.1	7986.58	3421.82	2019.01	13472.7	11846.4	12771.6	7.43	69.7	6.42	3.81667	0.0630093	0.105265	1
Q9EQ61	Pescadillo homolog, org=Mus musculus	Pes1	43	39.40.38.38.9.17	76028.8	32986.3	71507.2	40292.2	4347.63	2738.37	39788.1	35695.2	36985.7	39.3	134	5.58	3.81024	0.12987	0.160641	1
Q3THK7	GMP synthase [glutamine-hydrolyzing], org=Mus musculus	Gmps	29	28.27.25.20.9.13	15552.4	5986.96	8443.98	5592.96	1236.58	1044.55	7864.7	6966.88	6380.48	49.7	98	10.6	3.80785	0.080091	0.119182	1
Q3TCJ1	BRISC complex subunit Abraxas 2, org=Mus musculus	Abraxas2	6	4.5.5.5.-.3	1727.02	768.37	856.11	496.034	297.901	86.6242	714.12	706.965	781.389	47.4	69.8	5.59	3.8061	0.0835494	0.122121	1
P62334	26S proteasome regulatory subunit 10B, org=Mus musculus	Psmc6	29	26.25.25.24.18.22	26309.2	13447	18251.7	8991.2	4598.95	1654.73	15575.5	14058.2	13200.3	33.6	72.7	8.42	3.80507	0.0759169	0.11531	1
P53564	Homeobox protein cut-like 1, org=Mus musculus	Cux1	113	110.110.106.108.65.73	152603	67195.5	113305	64262.9	14688.2	8652.48	84823.7	80584.3	77619.4	38.5	104	4.47	3.80239	0.0953503	0.132386	1
O08547	Vesicle-trafficking protein SEC22b, org=Mus musculus	Sec22b	16	16.15.16.13.6.12	9292.3	4132.69	5691.06	3230.79	1015.07	785.701	5330.93	4353.04	4344.7	41.5	80.5	12.1	3.79923	0.0561041	0.0998031	1
Q9DB00	GON-4-like protein, org=Mus musculus	Gon4l	6	5.5.5.5.-.3	349.703	243.596	475.241	182.932	60.9774	37.4171	286.517	305.485	339.16	32.6	83.3	8.59	3.79822	0.0669503	0.108156	1
P97390	Vacuolar protein sorting-associated protein 45, org=Mus musculus	Vps45	7	5.5.6.5.-.3	988.468	324.329	718.959	389.647	109.677	35.7564	736.931	490.563	608.76	49.3	105	20.1	3.79711	0.1207	0.152826	1
P09242	Alkaline phosphatase, tissue-nonspecific isozyme, org=Mus musculus	Alpl	13	12.7.7.10.3.3	3303.36	723.91	916.536	910.477	253.166	138.947	1655.53	1626.28	1681.24	87.2	95.9	1.66	3.79536	0.126874	0.157898	1
P58242	Acid sphingomyelinase-like phosphodiesterase 3b, org=Mus musculus	Smpdl3b	2	2.2.2.2.-.1	753.781	216.184	275.636	243.178	44.9915	40.1303	417.948	383.529	366.981	71	106	6.68	3.79409	0.101884	0.137754	1
Q69Z38	Inactive tyrosine-protein kinase PEAK1, org=Mus musculus	Peak1	21	16.16.15.17.2.9	4594.67	1759.53	2638.34	1613.66	456.711	301.057	2545.4	2479.84	2232.92	48.4	90.7	6.81	3.79203	0.0746726	0.114447	1
Q9CZ91	Serum response factor-binding protein 1, org=Mus musculus	Srfbp1	8	7.8.8.8.2.3	5575.3	2515.05	4406.29	2353.95	680.575	261.406	3186.49	3002.07	2672.1	37.1	101	8.82	3.79153	0.106819	0.141693	1
D3YXK2	Scaffold attachment factor B1, org=Mus musculus	Safb	93	90.92.92.90.53.55	284514	206272	299404	169517	23894.9	15338.7	196983	203814	191651	19	125	3.09	3.78534	0.122229	0.153801	1
Q924W7	DENN domain-containing protein 2B, org=Mus musculus	Dennd2b	56	50.46.54.43.22.26	36894.1	22775.2	29693.2	16446.1	4574.67	2596.59	20025	18247.3	18745.7	23.7	95.1	4.82	3.78376	0.0895224	0.127325	1
Q8C6B9	Active regulator of SIRT1, org=Mus musculus	Rps19bp1	10	10.10.9.10.6.9	17031.6	9827.84	12940.1	7211.23	2313.57	994.035	11593.1	9908.36	8717.34	27.2	93.4	14.3	3.78365	0.0963922	0.133192	1
Q9JHU4	Cytoplasmic dynein 1 heavy chain 1, org=Mus musculus	Dync1h1	237	210.219.212.189.124.139	212024	133045	133147	78011.7	30237.7	18162.9	126564	118860	113888	28.6	75.1	5.33	3.78299	0.0594531	0.102619	1
B2RQE8	Rho GTPase-activating protein 42, org=Mus musculus	Arhgap42	23	20.19.22.21.10.8	17117.7	10816.1	12610.1	7055.64	1842.97	1818.85	8084.79	8982.95	8962.26	24	84.4	5.91	3.78297	0.066119	0.107517	1
P63276	Small ribosomal subunit protein eS17, org=Mus musculus	Rps17	27	26.26.27.26.18.20	70033.4	65534	88501.4	36689.7	13754.4	8792.79	67419.2	58291.1	57470.5	16.3	75.4	9.04	3.78259	0.064391	0.106224	1
Q8BHD8	Protein-L-isoaspartate O-methyltransferase domain-containing protein 2, org=Mus musculus	Pcmtd2	6	6.4.6.5.-.3	2444.69	820.94	858.539	642.025	334.859	113.474	916.499	951.937	2077.23	67.4	73	50.2	3.7824	0.0909061	0.128349	1
Q3TEA8	Heterochromatin protein 1-binding protein 3, org=Mus musculus	Hp1bp3	53	52.48.51.52.7.13	74612.2	27920.4	83523.3	40957.5	5092.25	3216.37	46421.9	42311.5	43416.5	48.2	130	4.83	3.77655	0.127042	0.15801	1
Q91YI6	Poly(A) RNA polymerase GLD2, org=Mus musculus	Tent2	17	15.15.15.13.8.10	17509.4	14806.1	15322.2	7481.39	3266.75	1872.08	12583.2	12618.7	11282.6	9.04	69.4	6.26	3.77472	0.0638103	0.105685	1
Q1W617	Protein Shroom4, org=Mus musculus	Shroom4	22	17.15.15.17.5.8	4957.21	1564.05	2723.86	1973.11	231.698	246.335	2334.61	2078.14	2190.03	56	123	5.84	3.77176	0.115529	0.149273	1
Q5SSZ5	Tensin-3, org=Mus musculus	Tns3	26	23.20.22.21.8.8	14227.1	6974.08	8722.57	6022.48	1082.4	835.454	8223.73	7467.14	6706.39	37.9	111	10.2	3.76858	0.100087	0.136297	1
D3YZV8	Coiled-coil domain-containing protein 8 homolog, org=Mus musculus	Ccdc8	18	15.16.18.15.4.9	6555.07	4155.53	5695.06	2481.77	1282.9	589.109	4372.17	4503.36	3983.6	22.2	66	6.31	3.76814	0.0597289	0.102856	1
P97494	Glutamate--cysteine ligase catalytic subunit, org=Mus musculus	Gclc	1	-.1.-.-.-.-	1.24204	47.8002	1.16607	1.11121	5.78561	6.43771	52.8606	47.3522	41.8112	161	65.4	11.7	3.76528	0.907619	0.915843	0.333
Q8R3C6	Probable RNA-binding protein 19, org=Mus musculus	Rbm19	45	44.39.42.38.14.21	42029	17078.6	32688.7	18102.8	4360.72	1931.04	21070	18693.6	18342.9	41.2	107	7.66	3.76299	0.109313	0.143895	1
Q8C0V9	FERM domain-containing protein 6, org=Mus musculus	Frmd6	5	3.2.3.1.-.1	360.706	168.232	325.09	142.609	53.8329	30.5202	666.135	509.72	425.985	36	78.2	22.8	3.76287	0.0614509	0.103993	1
Q9DCA5	Ribosome biogenesis protein BRX1 homolog, org=Mus musculus	Brix1	36	35.32.35.32.9.17	148223	59562	119308	79407	3771.14	3749.32	78323.7	66863.4	65498.9	41.5	151	10	3.76282	0.146305	0.174987	1
Q9CZ92	Centromere protein P, org=Mus musculus	Cenpp	15	12.11.14.13.2.5	9454.84	4756.26	9682.01	4676.25	1453.13	220.561	5114.37	4871.52	4781.44	34.9	109	3.5	3.76272	0.160607	0.187423	1
Q8CI94	Glycogen phosphorylase, brain form, org=Mus musculus	Pygb	24	18.20.17.17.5.14	14314	4770.89	5094.41	4004.53	1514.3	910.255	8887.04	7381.43	6222.15	67.2	76.5	17.8	3.76092	0.0722133	0.112537	1
O35343	Importin subunit alpha-3, org=Mus musculus	Kpna4	21	19.18.21.19.9.14	29617.5	13701.9	21493.7	13156.3	2497.75	1589.55	13831.9	12899.6	11969.7	36.8	112	7.22	3.75867	0.104886	0.13998	1
Q02395	Metal-response element-binding transcription factor 2, org=Mus musculus	Mtf2	15	14.13.14.14.4.5	12595.8	4764.57	9558.96	5894.37	944.76	334.43	6856.78	6069.4	5844.43	44	128	8.5	3.75258	0.139554	0.169076	1
Q6DVA0	LEM domain-containing protein 2, org=Mus musculus	Lemd2	20	17.18.19.15.9.10	12337.1	6947.91	12443.6	5566	1811.39	1079.46	7181.3	7105.09	6907.74	29.7	85.4	2	3.75183	0.0718615	0.112283	1
Q9QZV9	NTF2-related export protein 1, org=Mus musculus	Nxt1	10	10.8.10.9.5.6	13993.6	6447	12959.4	7087.53	1151.06	666.103	7733.35	6927.17	6819.48	36.7	120	6.98	3.75083	0.117242	0.150361	1
Q8CI11	Guanine nucleotide-binding protein-like 3, org=Mus musculus	Gnl3	51	47.48.50.46.18.24	61683.5	30812.4	58373.9	33484.5	3524.92	3223.78	36863.4	32558.2	31088.9	33.7	130	8.96	3.74988	0.122803	0.154285	1
P14206	Small ribosomal subunit protein uS2, org=Mus musculus	Rpsa	30	30.30.30.30.18.21	114703	48400.2	80171.8	45134.2	13006.9	6751.12	61878.7	58484.5	56867.5	40.9	95.2	4.33	3.7489	0.0887276	0.12669	1
Q62210	Baculoviral IAP repeat-containing protein 2, org=Mus musculus	Birc2	4	3.1.2.2.-.2	691.489	479.545	434.413	291.201	53.4083	83.7825	280.258	231.201	286.839	25.6	90.6	11.4	3.74761	0.081229	0.119995	1
Q8CIE6	Coatomer subunit alpha, org=Mus musculus	Copa	66	61.63.61.55.30.42	70519.5	46335.5	51426.1	27304.1	11624.7	5994.62	40648.9	37583.8	35484.7	22.7	73.7	6.85	3.74595	0.0667969	0.108061	1
Q61464	Zinc finger protein 638, org=Mus musculus	Znf638	112	103.106.105.96.46.73	95586.4	61456.1	110023	51749.2	11829.1	7738.2	66360.1	66845.4	59840.3	28	102	6.08	3.74479	0.0938505	0.131137	1
Q68FD5	Clathrin heavy chain 1, org=Mus musculus	Cltc	174	171.156.156.160.92.91	575263	192648	246376	211633	40670.6	18730.3	230742	204902	204266	61.3	117	7.08	3.74229	0.124031	0.155277	1
Q91XY4	Protocadherin gamma-A4, org=Mus musculus	Pcdhga4	4	3.4.4.3.2.3	3656.55	2222.54	3124.48	1545.72	546.122	314.896	2352.81	1911.04	1832.32	24.2	81.5	13.8	3.74099	0.0714066	0.111856	1
P70297	Signal transducing adapter molecule 1, org=Mus musculus	Stam	8	6.8.7.5.1.3	1484.49	612.999	1052.85	480.115	282.982	79.6185	796.216	785.041	739.428	41.5	71.3	3.89	3.73831	0.0891901	0.127127	1
Q920G9	Germ cell-less protein-like 1, org=Mus musculus	Gmcl1	5	4.3.5.4.-.1	1045.34	1022.22	1333.52	770.011	88.4321	52.2793	994.872	683.668	567.053	15.3	133	29.5	3.73448	0.134562	0.164757	1
Q78ZA7	Nucleosome assembly protein 1-like 4, org=Mus musculus	Nap1l4	13	12.12.11.9.5.6	8784.04	4756.75	3379.41	2954.49	989.519	588.007	5608.46	4680.36	4904.44	49.8	83.8	9.56	3.73348	0.0702953	0.111003	1
P97329	Kinesin-like protein KIF20A, org=Mus musculus	Kif20a	30	26.27.29.25.6.18	9795.21	5782.06	11439	5429.87	971.213	841.751	5515.08	5148.64	5589.31	32.3	108	4.35	3.73007	0.0965522	0.133337	1
Q8BJY1	26S proteasome non-ATPase regulatory subunit 5, org=Mus musculus	Psmd5	12	12.11.11.12.2.10	7505.27	3912.56	5048.1	2864.82	973.613	576.333	4286.44	3505.09	3346	33.5	83.1	13.6	3.72974	0.0699248	0.110757	1
Q99JX7	Nuclear RNA export factor 1, org=Mus musculus	Nxf1	67	65.64.65.63.37.39	221615	122038	195842	119574	15493.7	9624	134418	123697	122115	28.7	128	5.28	3.72858	0.126785	0.157872	1
Q9CRB5	Prolactin-7C1, org=Mus musculus	Prl7c1	1	1.1.1.1.1.1	1986.38	2504.95	2477.04	1410.7	290.758	169.223	1973.52	1603.89	1529.25	12.6	110	14	3.72505	0.1112	0.145378	1
O54774	AP-3 complex subunit delta-1, org=Mus musculus	Ap3d1	29	28.26.27.26.15.19	22431.5	9593.06	10912.4	7273.59	2724.45	1532.59	9475.38	8452.21	9051.08	49.3	78.8	5.72	3.72374	0.0651754	0.106746	1
Q6NXI6	Regulation of nuclear pre-mRNA domain-containing protein 2, org=Mus musculus	Rprd2	37	30.33.36.33.10.13	19087.8	5561.86	13524.1	7653.53	1593.58	1040.39	8832.3	8249.76	7628.38	53.4	107	7.31	3.71069	0.104857	0.13998	1
Q99JX4	Eukaryotic translation initiation factor 3 subunit M, org=Mus musculus	Eif3m	28	25.25.23.21.14.22	33001.5	9241.33	9901.56	8486.07	3933.28	1649.48	10304.5	8663.18	7716.85	77.8	74.2	14.7	3.70638	0.102036	0.13786	1
O35451	Cyclic AMP-dependent transcription factor ATF-6 beta, org=Mus musculus	Atf6b	1	-.1.-.-.-.-	1.15128	77.0259	3.58854	6.74467	7.72495	7.59127	5.7064	1.52881	2.09128	158	7.23	72.9	3.70636	0.959217	0.962437	0.333
Q0HA38	Tetratricopeptide repeat protein 21B, org=Mus musculus	Ttc21b	11	6.9.10.4.-.3	3383.31	1749.89	2351.18	1079.15	807.062	134.508	1754.98	1600.55	1511.86	33.1	72.2	7.58	3.70383	0.124936	0.156052	1
Q8CDM1	ATPase family AAA domain-containing protein 2, org=Mus musculus	Atad2	70	64.68.67.68.17.30	73990.2	27122.6	70013.4	38674.4	4791.45	2762.24	42287.3	36347.9	36382.6	45.6	131	8.92	3.70178	0.132009	0.162508	1
P62192	26S proteasome regulatory subunit 4, org=Mus musculus	Psmc1	25	25.24.23.21.11.11	27740.5	12152.9	16489.7	10302	3471.57	1460.01	14036.5	13851	12941.9	42.8	91.3	4.3	3.70122	0.0944439	0.131514	1
Q99NF3	Centrosomal protein of 41 kDa, org=Mus musculus	Cep41	3	2.3.3.3.1.-	537.442	238.222	324.396	146.796	34.6061	115.874	124.938	292.148	114.094	42	58.5	56.4	3.70047	0.0667135	0.107989	1
Q5SUF2	Luc7-like protein 3, org=Mus musculus	Luc7l3	41	38.38.34.34.17.26	86316.5	76172.6	61948.3	45806.5	8431.62	6413.51	53882	54719	52029.2	16.4	110	2.57	3.70044	0.106211	0.141039	1
O35914	Zinc finger protein basonuclin-1, org=Mus musculus	Bnc1	18	15.14.17.15.6.12	9783.65	3529.38	7557.28	4203.12	908.271	536.209	5236.88	5047.32	4356.62	45.6	107	9.49	3.69543	0.102985	0.138525	1
P26369	Splicing factor U2AF 65 kDa subunit, org=Mus musculus	U2af2	59	56.59.58.56.44.47	489816	284868	319872	178571	81436.3	36248.9	306145	283255	265526	30	73.6	7.15	3.69463	0.0711289	0.111716	1
Q61033	Lamina-associated polypeptide 2, isoforms alpha/zeta, org=Mus musculus	Tmpo	74	69.71.74.67.46.51	242920	155096	265615	121712	36184.8	21858.6	158614	153921	147269	26.4	90.1	3.72	3.69187	0.0815028	0.120212	1
Q8CGC6	RNA-binding protein 28, org=Mus musculus	Rbm28	52	51.48.49.49.17.31	63728.5	32547.4	59205	34838.7	4641.06	2684.5	36189	35692.2	34640.1	32.5	128	2.23	3.6875	0.128788	0.159616	1
P51661	11-beta-hydroxysteroid dehydrogenase type 2, org=Mus musculus	Hsd11b2	24	24.20.20.21.10.11	28032.3	14723.6	28871.6	13612.7	3046.99	2777.7	11622	10841.2	10790.9	33.2	95.4	4.2	3.68504	0.0787166	0.117785	1
P70336	Rho-associated protein kinase 2, org=Mus musculus	Rock2	17	16.12.14.13.6.5	5586.31	1850.43	2998.07	1846.64	721.297	264.367	1811.01	1956.19	1506.68	55	86.3	13	3.68422	0.0991358	0.135349	1
P29595	NEDD8, org=Mus musculus	Nedd8	4	4.4.4.4.3.3	9436.01	1907.22	4315.35	3124.84	731.13	394.231	2750.29	2583.36	2658.81	73.7	105	3.14	3.6842	0.13056	0.161318	1
Q7M6Y3	Phosphatidylinositol-binding clathrin assembly protein, org=Mus musculus	Picalm	9	7.8.8.8.5.5	2429.79	2264.49	2173.94	997.763	590.88	277.847	1928.3	1352.73	1621.17	5.67	58	17.6	3.67975	0.0601449	0.103023	1
P17012	Zinc finger X-chromosomal protein, org=Mus musculus	Zfx	5	5.3.5.4.1.3	3768.37	2071.08	3697.6	1998.27	310.138	285.302	2028.36	1669.59	1835.7	30.2	114	9.73	3.67699	0.105431	0.140377	1
Q6NZR2	Myb/SANT-like DNA-binding domain-containing protein 2, org=Mus musculus	Msantd2	10	9.8.8.7.2.5	4805.61	1872.2	2497.37	2127.16	235.683	132.787	2384.34	2692.75	2640.32	50.5	135	6.41	3.67649	0.138166	0.167946	1
P98192	Dihydroxyacetone phosphate acyltransferase, org=Mus musculus	Gnpat	3	1.-.2.1.-.-	122.565	98.5499	190.707	82.7304	18.5973	10.8084	77.3165	15.2121	5.70646	34.8	106	119	3.67252	0.102863	0.138525	0.667
P46662	Merlin, org=Mus musculus	Nf2	10	7.8.9.5.-.2	2697.88	1159.36	1930.87	967.103	501.641	108.12	1430.3	1184.08	1286.31	39.9	81.8	9.51	3.67065	0.122073	0.153794	1
Q04744	Homeobox protein EMX2, org=Mus musculus	Emx2	14	12.10.12.13.5.5	14917.8	4916.01	10115.5	6573.82	864.478	721.273	11451.5	8982.34	10641.3	50.1	123	12.2	3.67045	0.118821	0.151622	1
P97434	Myosin phosphatase Rho-interacting protein, org=Mus musculus	Mprip	114	104.112.105.105.83.71	175390	130654	126295	73034.4	32905.6	11883.4	105976	100392	93530	18.9	79.1	6.24	3.66938	0.0941914	0.13125	1
P46471	26S proteasome regulatory subunit 7, org=Mus musculus	Psmc2	33	31.29.31.27.19.21	38384.9	19523	24978.3	12374	7738.64	2498.08	21290.6	19890	18124.7	35.1	65.6	8.03	3.6658	0.0759786	0.115359	1
Q9CQC9	GTP-binding protein SAR1b, org=Mus musculus	Sar1b	4	2.4.3.4.2.2	3131.67	2052.61	2992.36	1110.43	966.088	155.448	2157.74	2186.22	2388.02	21.5	69.2	5.59	3.66342	0.124169	0.155279	1
O88952	Protein lin-7 homolog C, org=Mus musculus	Lin7c	16	14.14.14.14.8.6	11347	5045.14	5969.54	3947.45	1284.69	873.61	5428.3	6310.38	6117.59	45.7	82	7.79	3.6624	0.0648877	0.106522	1
O08638	Myosin-11, org=Mus musculus	Myh11	138	114.136.120.99.92.71	94018.4	104665	70386.1	31575.5	33252.8	8675.17	71958.4	67941.3	68805.2	19.6	56	3.04	3.66065	0.0726681	0.112929	1
Q9ERR8	Zinc finger protein 319, org=Mus musculus	Znf319	7	6.6.6.6.-.4	2671.28	788.06	1662.35	857.184	413.347	129.035	1539.76	1129.59	1074.78	55.2	78.7	20.4	3.65949	0.103766	0.139073	1
P26928	Hepatocyte growth factor-like protein, org=Mus musculus	Mst1	1	-.1.-.1.-.-	7.95579	5.70467	6.65764	1.0541	1.47822	3.02345	288.935	152.68	257.286	16.7	56	30.6	3.65712	0.037056	0.0835091	0.333
Q9Z0W3	Nuclear pore complex protein Nup160, org=Mus musculus	Nup160	85	82.75.82.77.44.55	149703	52137.2	110989	69663.8	9579.46	6314.85	74298.6	66732.5	67009.3	47.1	125	6.19	3.65634	0.124467	0.155584	1
Q9CXK8	60S ribosome subunit biogenesis protein NIP7 homolog, org=Mus musculus	Nip7	27	27.23.23.26.10.11	68234.3	19977.2	42177.5	32463.7	2189.71	1030.39	29969.7	27947	26809.6	55.6	150	5.67	3.65402	0.158081	0.185134	1
A0AUP1	Coiled-coil domain-containing protein 112, org=Mus musculus	Ccdc112	8	7.8.7.5.3.4	1471.5	1368.53	1685.68	750.5	255.092	233.301	1257.19	1087.71	833.188	10.7	70.8	20.1	3.65303	0.0580318	0.101297	1
Q6PAR5	GTPase-activating protein and VPS9 domain-containing protein 1, org=Mus musculus	Gapvd1	4	2.4.2.3.1.1	1191.36	441.771	565.917	421.741	110.954	69.2986	1078.14	977.627	681.682	54.8	96	22.6	3.65294	0.0894417	0.127262	1
P62748	Hippocalcin-like protein 1, org=Mus musculus	Hpcal1	1	-.-.-.-.1.-	5.67082	5.45428	2.94059	1.68335	1.01106	1.15698	61.1891	51.5502	68.4642	32.4	27.5	14	3.65212	0.0104271	0.0537997	0.333
O54825	Bystin, org=Mus musculus	Bysl	38	34.30.35.34.13.17	44836.1	14364.2	31643.2	20656.5	2080.87	2162.78	20580.7	18137.7	18443.4	50.5	129	6.99	3.64831	0.126923	0.157923	1
Q6J1H4	Undifferentiated embryonic cell transcription factor 1, org=Mus musculus	Utf1	23	23.23.23.22.18.18	130973	87529.1	140539	77194.4	13488.2	7767.1	88214.9	88715.5	81910	23.6	117	4.4	3.64694	0.119766	0.152174	1
Q64512	Tyrosine-protein phosphatase non-receptor type 13, org=Mus musculus	Ptpn13	73	63.68.70.52.29.46	32776.7	20403.4	25489.9	14081	4665.87	2827.28	19144.7	17054.2	15807.1	23.7	83.9	9.73	3.6465	0.0765602	0.115953	1
Q9CZT4	DNA-directed RNA polymerase III subunit RPC5, org=Mus musculus	Polr3e	10	9.10.9.8.2.4	2434.96	1468.98	2220.95	1114.98	403.006	161.71	1551.23	1728.99	1523.38	24.8	88.5	6.97	3.64642	0.0977469	0.134189	1
E9PVX6	Proliferation marker protein Ki-67, org=Mus musculus	Mki67	278	257.261.265.256.145.183	244733	172549	295855	140986	34465	20216.6	163286	166768	158899	26.1	101	2.42	3.64464	0.0992479	0.135408	1
Q9Z1G4	V-type proton ATPase 116 kDa subunit a 1, org=Mus musculus	Atp6v0a1	3	2.-.2.2.-.-	395.57	98.3017	72.7658	129.402	13.3658	12.7372	269.365	310.7	162.189	95	130	31	3.64384	0.164818	0.19082	0.667
P70388	DNA repair protein RAD50, org=Mus musculus	Rad50	42	31.33.38.31.13.25	16019.4	8904.82	10547	6311.08	1953.4	1470.96	11370.7	10283.5	11398	31.5	82.2	5.77	3.64351	0.0654948	0.10693	1
Q9CQN6	Transmembrane protein 14C, org=Mus musculus	Tmem14c	2	1.2.1.1.1.2	1462.68	1177.42	1560.87	673.379	131.403	348.275	922.178	939.404	923.437	14.2	71	1.03	3.64333	0.0839207	0.122465	1
Q8R5C8	Zinc finger MYND domain-containing protein 11, org=Mus musculus	Zmynd11	18	18.14.18.18.1.7	11931.3	4532.53	10408.1	6033.34	1033.09	313.063	6583.54	6565.36	5615.16	43.6	127	8.86	3.64144	0.14842	0.176621	1
Q99MS8	Tubulin polyglutamylase complex subunit 1, org=Mus musculus	Tpgs1	9	9.8.9.7.3.5	5550.36	2677.86	3411.53	2280.94	618.524	297.115	2667.3	3073.51	2491.64	38.5	99.9	10.9	3.64131	0.102337	0.138134	1
Q8R001	Microtubule-associated protein RP/EB family member 2, org=Mus musculus	Mapre2	10	6.7.5.7.2.2	676.737	471.496	519.916	284.197	103.559	71.4578	922.946	812.944	923.138	19.3	74.9	7.17	3.63262	0.0634564	0.105544	1
Q8K301	Probable ATP-dependent RNA helicase DDX52, org=Mus musculus	Ddx52	35	32.31.33.30.13.15	34959.6	17301.3	32186	18458.8	2319.34	2479.66	20364.6	18324.8	17801.8	33.7	120	7.19	3.63091	0.114051	0.147905	1
O54916	RalBP1-associated Eps domain-containing protein 1, org=Mus musculus	Reps1	11	10.10.10.7.7.9	7696.43	2832.59	2728.7	1887.39	1302.46	462.305	3109.82	3099.17	2983.88	64.2	58.8	2.28	3.6301	0.0740998	0.114031	1
Q69ZR9	Protein TASOR, org=Mus musculus	Tasor	63	53.58.60.54.18.27	43964.5	21734	36126.4	22183	3687.17	2194.81	23633	22590.4	23258	33.2	119	2.28	3.62818	0.119673	0.15217	1
Q66JX5	Centrosomal protein 43, org=Mus musculus	Cep43	10	9.10.10.10.3.6	5817.46	2773.03	5752.85	2594.86	796.704	565.278	3345.86	2740.32	2798.81	36.4	84.2	11.3	3.62494	0.0672471	0.10842	1
Q811W2	Cytochrome P450 26B1, org=Mus musculus	Cyp26b1	1	1.1.1.1.-.1	446.397	198.53	467.486	188.824	76.3838	41.8837	141.017	149.095	135.26	40.3	75.1	4.9	3.62242	0.0636006	0.10566	1
Q8BS45	Intraflagellar transport protein 56, org=Mus musculus	Ift56	15	13.13.12.7.3.4	4733.4	2500.56	2713.08	1557.34	892.146	298.071	1857.2	1786.4	1670.79	37.2	68.8	5.31	3.62033	0.0801906	0.11924	1
Q99NH2	Partitioning defective 3 homolog, org=Mus musculus	Pard3	69	60.66.68.58.29.44	46777.8	27689.8	37762.8	20402.4	6759.76	3850.78	28644.1	27164.1	27596	25.5	85.5	2.74	3.61882	0.0802119	0.11924	1
Q61937	Nucleophosmin, org=Mus musculus	Npm1	51	50.49.51.48.37.37	350383	197429	340709	185169	37549.9	22987.4	252655	232131	213397	28.9	110	8.44	3.61619	0.108323	0.143053	1
Q8C4J7	Transducin beta-like protein 3, org=Mus musculus	Tbl3	62	58.56.58.57.28.34	126450	38066.4	91356.9	59049.7	8171.69	3573.41	63969.8	55679.7	52511.8	52.2	130	10.3	3.6143	0.143632	0.172735	1
P51954	Serine/threonine-protein kinase Nek1, org=Mus musculus	Nek1	4	3.4.4.3.-.2	319.777	296.791	363.432	197.189	48.3832	25.6252	362.184	333.448	306.929	10.4	103	8.27	3.61361	0.110242	0.144513	1
Q61210	Rho guanine nucleotide exchange factor 1, org=Mus musculus	Arhgef1	10	10.7.7.8.-.2	5081.34	2419.11	3146.77	1923.02	889.686	135.215	1398.98	1749.93	1311.72	38.8	91.3	15.6	3.61177	0.155279	0.182794	1
Q91WD5	NADH dehydrogenase [ubiquinone] iron-sulfur protein 2, mitochondrial, org=Mus musculus	Ndufs2	24	16.22.21.17.12.17	14612.7	10095.8	15609.3	6170.65	3486.51	1508.34	11326	9779.62	10767.7	21.9	62.9	7.37	3.61092	0.0618207	0.104276	1
P84228	Histone H3.2, org=Mus musculus	H3c2	10	10.10.9.10.9.8	122646	16775.7	21412.7	32767.9	5531.8	6258.68	18658.9	19863.3	25406.8	112	104	16.9	3.60952	0.224824	0.248637	1
Q922Q1	Mitochondrial amidoxime reducing component 2, org=Mus musculus	Mtarc2	10	9.8.10.8.3.6	8053.72	5435.92	8001.41	3633.73	1349.66	973.034	6399.57	6207.29	6390.88	20.9	72.5	1.71	3.60805	0.0569948	0.100506	1
Q9JMA1	Ubiquitin carboxyl-terminal hydrolase 14, org=Mus musculus	Usp14	5	1.4.4.2.-.2	717.973	485.475	462.604	345.582	64.9925	51.409	854.399	678.868	689.475	25.4	108	13.3	3.6063	0.104273	0.139522	1
Q99LG2	Transportin-2, org=Mus musculus	Tnpo2	4	4.3.4.2.2.1	985.832	440.285	673.394	270.592	279.116	32.503	519.314	560.817	584.42	39.1	72.1	5.94	3.6061	0.144511	0.173463	1
Q91XU0	ATPase WRNIP1, org=Mus musculus	Wrnip1	14	13.12.11.11.5.5	7419.85	2665.52	2713.55	2134.87	1008.17	407.188	3897.8	3549.63	3643.81	64	74.1	4.87	3.60509	0.0868017	0.125089	1
Q6P5D4	Centrosomal protein of 135 kDa, org=Mus musculus	Cep135	25	16.17.20.19.6.11	4682.02	3634.92	5155.84	2280.79	853.204	607.811	2832.54	2842.17	2465.29	17.3	72.4	7.92	3.60061	0.0602811	0.103129	1
Q8BRB7	Histone acetyltransferase KAT6B, org=Mus musculus	Kat6b	13	10.10.11.9.2.4	2933.92	1309.34	3386.63	1584.6	316.939	219.284	1964.57	1758.36	1899.71	43	108	5.63	3.59761	0.102906	0.138525	1
Q99JB2	Stomatin-like protein 2, mitochondrial, org=Mus musculus	Stoml2	12	9.9.10.9.1.4	2642.33	656.044	1796.18	1025.13	231.345	161.405	1775.38	1805.52	1664.44	58.7	102	4.25	3.59308	0.111187	0.145378	1
Q6PGB8	Probable global transcription activator SNF2L1, org=Mus musculus	Smarca1	60	54.50.58.55.21.30	66095.8	24982.2	53178.7	32211.8	5566.68	2372.88	33830.1	30595.5	29875.3	43.7	122	6.7	3.59282	0.134224	0.16445	1
Q923G2	DNA-directed RNA polymerases I, II, and III subunit RPABC3, org=Mus musculus	Polr2h	11	11.10.10.10.5.10	24476.2	10821.9	21216.7	13099.4	1980.46	659.157	12702.4	12711	12138	37.9	130	2.62	3.59075	0.149033	0.177094	1
Q9Z1E4	Glycogen [starch] synthase, muscle, org=Mus musculus	Gys1	11	8.9.8.6.2.3	2319.93	1700.38	1616.1	885.556	467.346	217.098	1667.98	1121.98	1087.29	20.5	64.5	25.2	3.59006	0.0638146	0.105685	1
Q8VC65	Nurim, org=Mus musculus	Nrm	10	10.8.10.10.3.5	14559.7	5254.71	11135.9	7491.33	856.038	282.015	7818.57	7380.67	6163.9	45.6	139	12	3.58662	0.157805	0.185077	1
O70133	ATP-dependent RNA helicase A, org=Mus musculus	Dhx9	175	172.173.171.170.107.118	1.52992e+06	991466	1.42993e+06	943092	95699.1	63079.2	961845	907441	885773	21.7	136	4.27	3.586	0.139324	0.168878	1
Q9ESX5	H/ACA ribonucleoprotein complex subunit DKC1, org=Mus musculus	Dkc1	64	63.63.62.64.38.35	368480	190408	278006	194984	27194.1	11256.7	225045	214689	199361	31.9	131	6.07	3.58514	0.143332	0.172447	1
Q64674	Spermidine synthase, org=Mus musculus	Srm	6	6.4.5.4.2.4	2012.18	1381.2	1313.79	475.463	675.511	162.933	2183.7	1024.7	1058.66	24.6	59	46.4	3.58257	0.0692362	0.110127	1
P43406	Integrin alpha-V, org=Mus musculus	Itgav	29	28.10.9.29.3.4	16779.9	2681.8	2792.03	5198.39	681.812	333.602	8003.09	7087.76	7540.54	109	131	6.07	3.58134	0.208483	0.232466	1
Q91V76	Ester hydrolase C11orf54 homolog, org=Mus musculus		1	1.-.-.-.-.-	3.0887	7.40167	2.07951	1.05874	1.36115	1.09366	132.779	5.5612	4.36978	67.5	14.1	155	3.57755	0.0881471	0.12614	0.333
Q9ESW4	Acylglycerol kinase, mitochondrial, org=Mus musculus	Agk	32	29.29.31.28.17.24	38002.7	15423.6	34187.1	16731.9	5202.76	2556.49	22277.6	20011	19620.6	41.4	92.3	6.95	3.57735	0.0930969	0.130445	1
O70309	Integrin beta-5, org=Mus musculus	Itgb5	14	12.5.2.14.2.-	4472.26	139.703	449.969	1034.49	66.2685	314.539	4004.92	3303.41	3783.29	143	107	9.7	3.57658	0.545879	0.568082	1
Q9CQM9	Glutaredoxin-3, org=Mus musculus	Glrx3	10	9.9.9.8.3.7	4845.35	2697.99	3454.12	1928.72	620.274	526.292	3075.33	3129.47	2755.91	29.7	76.5	6.76	3.57607	0.0570881	0.100547	1
P27641	X-ray repair cross-complementing protein 5, org=Mus musculus	Xrcc5	27	23.23.23.23.8.12	24520.4	10818.2	15759.9	9276.05	3654.82	1378.03	13484.9	12505.1	11740.4	40.7	85.2	6.95	3.57111	0.0965765	0.133338	1
Q8VC26	TLC domain-containing protein 2, org=Mus musculus	Tlcd2	2	2.2.1.2.-.1	358.873	302.551	416.859	197.775	84.1596	20.0747	278.583	196.381	152.557	15.9	89.4	30.6	3.57036	0.131223	0.161856	1
Q8BG32	26S proteasome non-ATPase regulatory subunit 11, org=Mus musculus	Psmd11	37	35.37.36.33.18.29	40324.4	24539.8	28986	15736.5	7729.74	2829.73	22383.5	19838.8	20351.2	26	74.3	6.45	3.56899	0.0874628	0.125642	1
Q8BV13	COP9 signalosome complex subunit 7b, org=Mus musculus	Cops7b	4	3.4.3.2.2.2	712.873	372.203	290.58	227.693	101.591	56.3706	460.719	243.582	285.188	48.8	69.1	34.9	3.56707	0.057273	0.100725	1
P62141	Serine/threonine-protein phosphatase PP1-beta catalytic subunit, org=Mus musculus	Ppp1cb	14	14.14.13.14.8.8	56041.1	30969.5	42780.9	24741.1	8479.19	3179.4	32585.1	33223.4	31505.4	29	92.6	2.68	3.56573	0.108059	0.142838	1
P26516	26S proteasome non-ATPase regulatory subunit 7, org=Mus musculus	Psmd7	23	20.22.23.17.9.9	23272	9494.01	11880.4	8439.42	2721.75	1367	11197.2	10792.9	10290.1	49.5	89.9	4.22	3.56368	0.0902894	0.127828	1
Q9CWE0	Mitochondrial fission regulator 1-like, org=Mus musculus	Mtfr1l	11	10.10.11.10.4.7	4983.36	2089.73	3700.4	1690.89	1027.11	305.391	3470.58	3325.84	2825.01	40.4	68.8	10.6	3.56338	0.0882523	0.12617	1
O54950	5'-AMP-activated protein kinase subunit gamma-1, org=Mus musculus	Prkag1	10	9.8.9.9.2.5	2844.91	1016.93	1395.77	885.155	382.508	208.137	1328.52	1188.93	1181.8	55.1	71.5	6.71	3.56255	0.0656508	0.107026	1
Q62018	RNA polymerase-associated protein CTR9 homolog, org=Mus musculus	Ctr9	45	41.40.42.39.9.19	47439.3	19343.2	29668.2	20946.9	4541.49	1591.54	23380.9	20099.6	18824.3	44.2	116	11.3	3.5617	0.135685	0.165562	1
P58462	Forkhead box protein P1, org=Mus musculus	Foxp1	14	11.13.14.11.5.5	8322.88	2401.92	4785.48	3515.58	514.389	325.104	4636.91	3912.45	4161.15	57.6	123	8.69	3.56143	0.130622	0.161349	1
Q9DBY8	Nuclear valosin-containing protein-like, org=Mus musculus	Nvl	71	68.69.70.67.37.46	101690	46986.1	83198.7	48096.3	8854.58	8239.53	59749.3	57003.5	56273.8	36	105	3.18	3.55688	0.0966564	0.133368	1
Q8BGH2	Sorting and assembly machinery component 50 homolog, org=Mus musculus	Samm50	14	13.14.14.14.9.11	20578.3	11888.9	23397.3	11359.7	2732.45	1632.03	13066.2	12972.4	11884.8	32.2	102	5.19	3.55278	0.0999432	0.136134	1
Q61029	Lamina-associated polypeptide 2, isoforms beta/delta/epsilon/gamma, org=Mus musculus	Tmpo	28	27.26.28.28.20.21	130060	92930.2	154736	77842.8	15106.6	13382.8	85504.8	85370.6	82752.5	24.7	104	1.84	3.55232	0.0986131	0.134855	1
Q9WTQ5	A-kinase anchor protein 12, org=Mus musculus	Akap12	8	5.6.6.6.2.-	1174.59	489.171	492.344	441.811	89.8181	76.237	647.636	535.241	415.493	54.9	102	21.8	3.54701	0.0960857	0.133002	1
Q99ME9	GTP-binding protein 4, org=Mus musculus	Gtpbp4	72	66.64.66.66.29.32	139694	65765.7	134782	79751.7	9069.01	7216.79	78512.4	73920.2	70823.3	36.4	129	5.2	3.5428	0.129803	0.160641	1
P51807	Dynein light chain Tctex-type 1, org=Mus musculus	Dynlt1	4	3.4.4.2.1.3	1628.46	696.26	1039.41	599.396	218.146	132.376	1017.1	820.615	969.636	42	78.5	11	3.54149	0.0665061	0.107868	1
Q8BX02	KN motif and ankyrin repeat domain-containing protein 2, org=Mus musculus	Kank2	34	32.31.32.25.15.19	31727.3	19948.5	29221.3	16238.9	3754.44	2854.49	17800.1	16562.8	17037.4	23	98.2	3.64	3.54069	0.0936777	0.13096	1
Q3UPF5	Zinc finger CCCH-type antiviral protein 1, org=Mus musculus	Zc3hav1	19	18.19.18.15.1.7	17444.5	12218	21076	12782.9	773.638	775.281	8374.41	5006.36	10836	26.3	145	36.3	3.54027	0.147324	0.17588	1
Q921M4	Golgin subfamily A member 2, org=Mus musculus	Golga2	6	3.4.4.4.-.1	644.653	278.705	481.399	296.264	63.4915	37.6323	398.393	294.992	295.935	39.2	108	18	3.53498	0.108195	0.142951	1
Q91WE3	Ribonuclease P protein subunit p25, org=Mus musculus	Rpp25	7	5.7.6.6.2.5	4250.46	2400.96	3915.43	1755.39	1004.09	231.08	2014.25	2185.49	2283.37	28	76.5	6.3	3.5334	0.117619	0.150671	1
Q60855	Receptor-interacting serine/threonine-protein kinase 1, org=Mus musculus	Ripk1	3	2.2.3.3.1.-	517.299	142.272	111.121	136.616	31.7513	49.7514	335.112	242.617	365.054	88	77.1	20.3	3.53337	0.133371	0.163687	1
Q80Y86	Mitogen-activated protein kinase 15, org=Mus musculus	Mapk15	1	1.1.1.1.1.1	2613.51	2180.06	2301.59	1128.61	542.138	338.729	1660.03	1541.11	1649.63	9.45	61.2	4.07	3.53085	0.0555298	0.0993928	1
P53569	CCAAT/enhancer-binding protein zeta, org=Mus musculus	Cebpz	71	64.58.68.66.22.34	90786.9	35668.9	74131.1	47160.7	6724.4	2955.86	45064	43360.1	43056.2	42.3	129	2.47	3.52892	0.142465	0.171623	1
Q9DC33	High mobility group protein 20A, org=Mus musculus	Hmg20a	26	24.25.24.25.11.17	67399.1	29571.3	53801.7	36272.6	4402.62	2062.59	37740.7	35544.3	34794.6	38.1	134	4.25	3.52784	0.145103	0.173915	1
Q6NXK2	Zinc finger protein 532, org=Mus musculus	Znf532	31	31.30.31.25.15.23	23775.9	13927.5	21255.6	10513.8	3785.74	2413.38	15711.2	15725.6	14140.9	26	77.8	5.99	3.52775	0.0670377	0.108236	1
Q3B7Z2	Oxysterol-binding protein 1, org=Mus musculus	Osbp	3	3.3.2.3.-.2	626.289	330.848	424.301	262.976	81.8176	46.898	410.132	370.773	603.541	32.8	88.8	27	3.52685	0.0855168	0.12407	1
T1NXB5	V-set and transmembrane domain-containing protein 4, org=Mus musculus	Vstm4	2	2.2.2.2.-.2	836.457	423.709	651.578	342.332	117.91	82.1697	643.178	309.169	354.929	32.4	78	41.6	3.52453	0.0625314	0.105004	1
Q9D883	Splicing factor U2AF 35 kDa subunit, org=Mus musculus	U2af1	21	20.21.20.21.14.16	218275	143430	159284	90694.3	33692.5	23456.3	150015	148567	143144	22.7	73.5	2.46	3.52393	0.0618856	0.104276	1
Q9WUH2	LIM/homeobox protein Lhx9, org=Mus musculus	Lhx9	9	9.8.8.7.-.6	6155.92	4044.47	6817	3169.94	1328.95	330.502	4722.62	4174.61	3859.51	25.5	89.5	10.3	3.52372	0.128627	0.159544	1
Q8JZX3	POC1 centriolar protein homolog A, org=Mus musculus	Poc1a	17	13.13.16.12.7.12	11562.2	6405.34	10580.9	5077.79	1408.48	1623.64	7130.07	6917.09	6901.35	28.8	76.2	1.83	3.52019	0.0565874	0.100147	1
Q8BGS0	Protein MAK16 homolog, org=Mus musculus	Mak16	21	20.15.20.19.12.12	44979.2	17108.2	48011.6	26695.4	2652.93	1928.78	25988.6	23593.7	20776.9	46.4	135	11.1	3.52012	0.140164	0.169534	1
Q9D1C2	Protein chibby homolog 1, org=Mus musculus	Cby1	4	4.3.4.3.1.2	1247.3	671.499	1613.09	618.585	153.689	231.351	678.425	708.033	706.468	40.3	74.4	2.39	3.51914	0.0587826	0.101856	1
Q9R190	Metastasis-associated protein MTA2, org=Mus musculus	Mta2	60	58.60.56.56.42.47	169311	104810	145770	85122.3	20528.7	13725.5	100054	96920.8	94566.2	23.3	99	2.83	3.51736	0.0981098	0.134463	1
Q5XJE5	RNA polymerase-associated protein LEO1, org=Mus musculus	Leo1	17	15.14.17.15.5.4	10273.7	4612.35	7510.06	4457.97	814.839	1097.39	5140.12	4731.46	4713.6	37.9	95.4	4.96	3.51577	0.0867246	0.12507	1
Q9DCH4	Eukaryotic translation initiation factor 3 subunit F, org=Mus musculus	Eif3f	21	20.21.19.19.16.17	35614.2	8059.31	13915	9866.61	4445.38	2070.35	12986.7	12463.2	10835.4	75.6	73.2	9.28	3.51528	0.11415	0.147962	1
Q9Z277	Tyrosine-protein kinase BAZ1B, org=Mus musculus	Baz1b	158	146.140.149.150.69.83	400684	169054	343113	221361	22688.6	15666.7	237697	247024	243295	39.6	135	1.93	3.5148	0.139123	0.168742	1
Q9CPT5	Nucleolar protein 16, org=Mus musculus	Nop16	25	22.24.23.22.12.16	41808.8	27990.6	42837.3	25920	3611.82	2526.05	25921.6	26391.4	25069.1	22.1	124	2.6	3.51355	0.127873	0.158862	1
Q99M87	DnaJ homolog subfamily A member 3, mitochondrial, org=Mus musculus	Dnaja3	23	22.23.23.22.15.19	34573.4	21928.3	29618.9	16079.8	4561.97	3874.51	22363.2	21139.3	19958.8	22.2	83.9	5.68	3.51279	0.0731924	0.11331	1
Q9JMA2	Queuine tRNA-ribosyltransferase catalytic subunit 1, org=Mus musculus	Qtrt1	1	1.1.-.-.1.1	295.151	63.3232	207.634	87.6501	51.9227	21.6349	103.383	113.996	91.2863	62	61.5	11	3.51167	0.120301	0.152585	0.667
Q91YX5	Acyl-CoA:lysophosphatidylglycerol acyltransferase 1, org=Mus musculus	Lpgat1	6	6.6.6.6.-.1	1189.5	663.583	539.453	370.84	236.409	74.2375	648.679	531.519	537.774	43.3	65.4	11.5	3.51076	0.0820329	0.120743	1
P52293	Importin subunit alpha-1, org=Mus musculus	Kpna2	27	26.24.27.27.18.22	47428.5	21116	43610.6	25051.4	3732.09	3172.42	27016.1	25024.5	23626.2	38	117	6.75	3.50968	0.115206	0.148957	1
Q9D0R4	Probable ATP-dependent RNA helicase DDX56, org=Mus musculus	Ddx56	35	32.32.35.33.13.20	61560.7	27721.8	47328.3	31637.9	4510.23	2784.22	30930.7	31066.2	29806.9	37.3	125	2.26	3.50893	0.129659	0.160555	1
Q8VE18	Nonsense-mediated mRNA decay factor SMG8, org=Mus musculus	Smg8	12	9.11.12.8.2.9	2876.41	1626.59	1511.48	1063.26	455.788	195.213	1024.06	1575.74	1076.09	37.8	78	24.9	3.5085	0.0828011	0.121339	1
Q60605	Myosin light polypeptide 6, org=Mus musculus	Myl6	21	20.18.19.17.16.16	113256	47383.4	132523	62951.3	17708.1	2997.41	87995.6	79864.3	75834.6	45.7	112	7.63	3.50434	0.170658	0.196143	1
O70494	Transcription factor Sp3, org=Mus musculus	Sp3	5	4.5.5.5.2.5	1797.34	2118.18	3030.29	1230.07	468.995	283.199	1797.24	1754.32	1890.45	27.6	75.9	3.84	3.50398	0.067592	0.108575	1
Q8K1N1	Calcium-independent phospholipase A2-gamma, org=Mus musculus	Pnpla8	9	6.6.8.6.1.2	977.707	804.998	934.736	289.335	386.701	99.6153	543.318	400.407	543.24	9.93	56.5	16.6	3.50344	0.0744113	0.114231	1
Q62318	Transcription intermediary factor 1-beta, org=Mus musculus	Trim28	84	83.79.79.80.56.66	597132	294137	486165	310836	48028.8	34311.1	321582	309886	296912	33.4	119	3.99	3.50336	0.120499	0.152674	1
Q8K4B0	Metastasis-associated protein MTA1, org=Mus musculus	Mta1	65	61.62.62.57.30.35	112713	55284.2	94482.9	58651	9249.58	7032.19	62581.7	63011.3	61928.9	33.5	117	0.872	3.50288	0.116868	0.150238	1
O70591	Prefoldin subunit 2, org=Mus musculus	Pfdn2	3	2.3.3.2.1.2	544.335	294.691	594.464	278.214	78.9766	52.3702	204.453	270.723	145.976	33.6	90.4	30.1	3.50007	0.0823698	0.120969	1
Q9WV02	RNA-binding motif protein, X chromosome, org=Mus musculus	Rbmx	22	20.21.21.21.8.9	77027.6	52900	70668.2	47867.4	5205.47	4256.16	46895	46029.2	44731.3	18.7	130	2.37	3.49903	0.134773	0.164909	1
Q9CQU3	Protein RER1, org=Mus musculus	Rer1	9	9.9.9.8.5.8	11564.3	7255.7	11542.3	5411.32	2367.69	899.877	7174.64	7094.25	6130.53	24.5	79.5	8.54	3.49841	0.0939239	0.131163	1
Q9D753	Exosome complex component RRP43, org=Mus musculus	Exosc8	12	11.12.11.10.7.9	18744.5	9178.5	15810	10213.5	1399.93	895.557	9628.81	8849.76	8990.62	33.6	126	4.53	3.49613	0.130642	0.161349	1
Q8CG46	Structural maintenance of chromosomes protein 5, org=Mus musculus	Smc5	58	55.57.57.52.26.33	42742.2	21714.5	31002.8	18467.9	6313.06	2550.54	21831.9	21081	19854.7	33.1	91.3	4.77	3.49266	0.104522	0.139756	1
Q3THS6	S-adenosylmethionine synthase isoform type-2, org=Mus musculus	Mat2a	11	11.11.11.8.6.7	10212.6	5378.68	6953.2	3612.43	2066.71	776.279	5178.34	5713.51	5408.78	32.8	66	4.94	3.49234	0.0736391	0.113599	1
Q5SXI5	Zinc finger protein 496, org=Mus musculus	Znf496	1	1.1.1.1.-.-	89.9393	17.4593	37.9662	32.3131	7.4603	1.856	95.0427	24.8841	23.3808	77.1	117	85.7	3.49187	0.179482	0.204587	1
P58871	182 kDa tankyrase-1-binding protein, org=Mus musculus	Tnks1bp1	31	28.24.25.22.5.12	10032.9	3614.03	4457.41	3116.32	1246.6	822.281	4468.73	4157.8	4306.56	57.8	70.6	3.61	3.49154	0.0628161	0.10523	1
Q9JJF3	Ribosomal oxygenase 1, org=Mus musculus	Riox1	36	32.32.35.35.14.15	94322.9	34884.4	64193.9	49054.8	4344.69	2011.44	48605.7	44079.8	44414.3	46.1	144	5.52	3.49031	0.156289	0.183755	1
Q8CJF7	Protein ELYS, org=Mus musculus	Ahctf1	135	123.120.126.121.66.73	158651	57488.4	136099	76963.2	13935.9	10067	87346.9	82278.3	79108.3	45.2	112	5.01	3.48868	0.112489	0.146579	1
Q9CQ82	Centromere protein R, org=Mus musculus	Itgb3bp	12	6.8.10.9.-.4	2823.94	1556.4	2431.11	1536	352.408	64.302	1356.38	1412.19	1221.81	28.6	120	7.36	3.48821	0.168626	0.194357	1
Q3TDN2	FAS-associated factor 2, org=Mus musculus	Faf2	11	8.9.9.9.8.5	4579.63	2310.91	4192.76	2044.92	658.249	474.865	3569.58	2844.78	3499.25	32.9	81	12.1	3.48747	0.0666704	0.10795	1
O35130	Ribosomal RNA small subunit methyltransferase NEP1, org=Mus musculus	Emg1	35	33.27.32.30.12.14	61426.8	23610.7	49965.1	30727.7	4547.55	3451.25	33567.3	32035.8	29729.9	43.1	120	6.08	3.48605	0.121221	0.153149	1
O70551	SRSF protein kinase 1, org=Mus musculus	Srpk1	17	15.17.15.13.1.3	7762.97	6065.33	4305.7	3719.15	1285.1	203.007	5282.72	5031.97	5121.09	28.6	104	2.47	3.48245	0.16662	0.192568	1
Q60972	Histone-binding protein RBBP4, org=Mus musculus	Rbbp4	41	39.40.40.40.33.32	408829	242748	379296	227254	37626.8	31155.9	241135	223246	216835	25.8	113	5.55	3.48225	0.113158	0.146995	1
Q9DBY0	Forkhead box protein P4, org=Mus musculus	Foxp4	14	12.11.13.11.3.6	9579.26	4790.64	9932.76	4834.13	1464.93	688.612	6530.01	6375.49	5502.88	35.5	94.6	9.03	3.47793	0.101085	0.13721	1
Q4FZF3	Probable ATP-dependent RNA helicase DDX49, org=Mus musculus	Ddx49	11	11.11.10.8.5.7	29213.1	28348	31640.7	19663	3395.64	2630.95	22080.2	26456.9	25325.1	5.74	112	9.23	3.47229	0.118214	0.151161	1
P39447	Tight junction protein ZO-1, org=Mus musculus	Tjp1	163	156.152.155.150.98.104	330575	161016	228220	154424	34135.2	18885.8	209076	204566	194775	35.6	107	3.61	3.46989	0.113171	0.146995	1
P56546	C-terminal-binding protein 2, org=Mus musculus	Ctbp2	13	10.12.11.12.4.7	25442.6	7866.14	14866.5	11542.9	1412.14	933.992	11461.9	10322.3	9764.17	55.1	129	8.23	3.46857	0.138968	0.168611	1
Q9R1K9	Centrin-2, org=Mus musculus	Cetn2	20	20.19.20.17.4.10	18263.2	10245.6	20060	9169.09	3840.99	999.486	11358.1	10831.3	10066.6	32.3	88.8	6.04	3.46683	0.126375	0.157483	1
O88559	Menin, org=Mus musculus	Men1	20	18.18.20.17.7.9	15312.6	5813.97	11817.1	7206.92	1726.21	574.644	7500.44	7640.36	6866.66	43.7	112	5.62	3.46491	0.138371	0.168117	1
Q3TFK5	G patch domain-containing protein 4, org=Mus musculus	Gpatch4	10	10.9.8.8.3.4	3466.19	2366.12	4070.99	1854.21	762.395	243.299	2098.03	1970.56	2428	26.2	86.3	10.9	3.46281	0.113207	0.147009	1
Q9QZL0	Receptor-interacting serine/threonine-protein kinase 3, org=Mus musculus	Ripk3	8	6.7.8.5.1.4	3075.18	1262.98	1799.46	1394.73	248.562	129.946	1713.56	1618	1674.94	45.5	118	2.88	3.46124	0.128646	0.159544	1
Q505G4	Retrotransposon Gag-like protein 6, org=Mus musculus	Rtl6	3	-.2.-.-.1.1	8.18906	156.238	11.6197	13.1081	22.0213	15.7431	151.513	156.016	131.169	144	27	9.05	3.46054	0.713946	0.730801	0.667
Q6AW69	Cingulin-like protein 1, org=Mus musculus	Cgnl1	64	54.52.56.52.25.32	34700	18936.5	27235.7	16430.2	4090.35	2864.86	23111.6	22944.1	21331.9	29.3	96.3	4.37	3.45823	0.0931912	0.130537	1
Q8VEK3	Heterogeneous nuclear ribonucleoprotein U, org=Mus musculus	Hnrnpu	125	124.118.122.121.68.87	1.29641e+06	650139	872546	697071	72282.9	46048.4	701580	687353	660646	34.9	136	3.04	3.4573	0.143467	0.172573	1
P70353	Nuclear transcription factor Y subunit gamma, org=Mus musculus	Nfyc	6	6.3.6.5.3.5	2541.78	2023.57	4652.29	1938.89	556.441	171.093	1652.96	1615.38	1353.46	45.3	105	10.6	3.45692	0.135291	0.16533	1
Q9JJ80	Ribosome production factor 2 homolog, org=Mus musculus	Rpf2	45	43.42.44.43.22.29	120641	40422.5	89019.6	63182.6	5672.83	3512.96	60538.3	52869.3	51493.1	48.5	140	8.87	3.4557	0.150271	0.178163	1
Q8R480	Nuclear pore complex protein Nup85, org=Mus musculus	Nup85	56	52.46.55.53.22.25	91625.2	37346.7	69954.4	44886.3	7036.74	5660.49	45373.5	45427.7	41366.4	41.2	116	5.29	3.45457	0.116695	0.150165	1
Q6R0H7	Guanine nucleotide-binding protein G(s) subunit alpha isoforms XLas, org=Mus musculus	Gnas	7	6.7.7.6.3.2	1504.09	935.841	1285.55	744.929	143.51	191.494	1072.95	969.895	913.905	23.1	92.9	8.19	3.44974	0.0895784	0.127325	1
O35250	Exocyst complex component 7, org=Mus musculus	Exoc7	5	4.5.5.3.-.2	1729.35	719.307	740.95	645.684	186.59	92.4376	595.532	440.373	638.348	54.3	96	18.7	3.4493	0.10506	0.140146	1
P10629	Homeobox protein Hox-C6, org=Mus musculus	Hoxc6	11	10.11.11.11.6.11	13887.3	9614.95	12085.3	8172.41	1441.87	705.546	11925	10729.1	9265.4	18.1	120	12.5	3.44847	0.134257	0.164455	1
Q8BVY0	Ribosomal L1 domain-containing protein 1, org=Mus musculus	Rsl1d1	57	55.54.54.55.29.33	183871	75921.4	156511	101348	11839.9	7534.33	99271.9	94014.2	89364	40.4	132	5.26	3.44845	0.139296	0.168878	1
Q6P9R1	ATP-dependent RNA helicase DDX51, org=Mus musculus	Ddx51	45	41.39.43.38.16.27	50532.1	19758.5	45390.5	27026.6	4525.75	1993.64	28047.1	24275.5	23354.6	42.8	123	9.86	3.44843	0.139731	0.16919	1
Q8CAQ8	MICOS complex subunit Mic60, org=Mus musculus	Immt	79	66.72.76.67.38.50	66971.2	40427.8	71300.3	33704.4	11143.7	7016.3	45148.5	44424.3	42941.8	28.1	83.1	2.55	3.4455	0.0766165	0.11596	1
Q8BZH4	Pogo transposable element with ZNF domain, org=Mus musculus	Pogz	63	59.52.61.58.33.38	95265.3	43034.2	95207.9	53362.9	8117.27	6316.42	56478.6	51536.6	50320.4	38.7	118	6.18	3.44423	0.119792	0.152174	1
Q80TH2	Erbin, org=Mus musculus	Erbin	20	16.18.18.14.9.11	8906.4	3847.96	7234.8	3793.05	1301.89	710.177	5645.14	4319.48	4622.19	38.7	84.5	14.3	3.44337	0.0822596	0.120911	1
Q64012	RNA-binding protein Raly, org=Mus musculus	Raly	51	49.49.49.51.34.39	796527	586188	769822	531151	56444.7	37543.9	521872	516883	503066	16	134	1.9	3.44329	0.142972	0.172123	1
Q9D903	Probable rRNA-processing protein EBP2, org=Mus musculus	Ebna1bp2	37	36.34.37.36.19.22	90334.5	33308.7	74119	48392.3	5503.21	3549.05	50573.5	47795.6	48216.9	44.6	132	3.06	3.44266	0.140923	0.170198	1
Q8C5W0	Calmin, org=Mus musculus	Clmn	4	2.4.3.2.-.3	878.416	389.54	683.259	304.125	196.133	66.5865	290.087	457.927	218.739	37.8	62.9	38.1	3.44224	0.0752359	0.114938	1
O70126	Aurora kinase B, org=Mus musculus	Aurkb	21	21.21.21.20.18.18	40797.6	19500.1	36958.7	20701	5196.25	2371.19	22479.1	19988	19061.2	35	105	8.62	3.44046	0.11696	0.150268	1
Q9DBT5	AMP deaminase 2, org=Mus musculus	Ampd2	11	11.8.7.8.1.5	3839.35	2209.37	2063.65	1512.45	551.581	293.956	1741.87	1657.91	1661.44	36.5	81.7	2.81	3.44037	0.0804497	0.119519	1
Q9CPR8	Non-structural maintenance of chromosomes element 3 homolog, org=Mus musculus	Nsmce3	22	22.22.22.22.9.16	25114.2	9769.45	16071.7	11507.6	2000.75	1303.11	13222.6	12034.7	11190.3	45.4	115	8.4	3.44027	0.120615	0.152752	1
Q9R087	Glypican-6, org=Mus musculus	Gpc6	14	14.14.14.14.5.7	8212.7	3350.14	6240	3760.71	734.193	686.795	3863.75	4149.34	3933.01	41.2	102	3.74	3.43572	0.0966681	0.133368	1
O35239	Tyrosine-protein phosphatase non-receptor type 9, org=Mus musculus	Ptpn9	7	7.7.7.7.-.3	1506.59	701.029	994.418	517.42	301.745	113.208	811.817	921.742	676.281	38.2	65.1	15.3	3.43429	0.0731243	0.113258	1
Q5DW34	Histone-lysine N-methyltransferase EHMT1, org=Mus musculus	Ehmt1	65	59.54.61.53.22.34	55718.5	29391.1	60264.3	30605	7080.39	4661.29	36113.8	36078.1	34330.9	34.4	102	2.87	3.43295	0.10101	0.137192	1
Q6NS46	Protein RRP5 homolog, org=Mus musculus	Pdcd11	144	134.130.140.133.55.80	246634	98993.6	203099	131729	18673	9465.7	130101	116498	114284	41.5	128	7.12	3.43239	0.140716	0.170021	1
Q3UWW6	GAS2-like protein 3, org=Mus musculus	Gas2l3	2	-.2.2.1.1.1	228.56	129.099	179.521	16.9303	121.273	18.566	107.563	138.637	124.52	27.8	114	12.6	3.42656	0.11646	0.149958	1
Q02819	Nucleobindin-1, org=Mus musculus	Nucb1	1	-.-.1.-.-.-	1.62314	7.80529	32.2411	4.41142	1.21892	6.53913	88.1975	92.9907	46.6024	117	66	33.6	3.4241	0.470038	0.494136	0.333
Q8VCH6	Delta(24)-sterol reductase, org=Mus musculus	Dhcr24	5	2.3.4.3.1.1	798.165	408.844	801.813	437.128	106.591	43.1305	530.681	409.849	306.085	33.7	108	27.1	3.42306	0.12665	0.157757	1
Q6NZQ6	Zinc finger protein 740, org=Mus musculus	Znf740	11	11.10.11.11.6.8	5515.42	2248.49	7019.68	2908.72	616.643	794.366	4408.7	4653.44	3406.43	49.5	88.6	15.9	3.42234	0.088211	0.126165	1
Q99MY8	Histone-lysine N-methyltransferase ASH1L, org=Mus musculus	Ash1l	5	-.3.4.2.-.-	200.523	165.907	223.786	123.462	26.506	22.4994	328.831	331.491	154.02	14.8	99.4	37.5	3.42219	0.101413	0.1374	0.667
Q62523	Zyxin, org=Mus musculus	Zyx	8	8.7.7.6.2.4	5049.79	1875.89	2164.85	1652.44	672.436	331.682	1771.42	1676.51	2065.48	57.9	77.4	11	3.42192	0.0839359	0.122465	1
Q3U319	E3 ubiquitin-protein ligase BRE1B, org=Mus musculus	Rnf40	34	27.29.32.24.12.23	12872.2	5314.35	8097.66	4866.18	1787.05	1037.43	6025.52	6601.7	5620.07	43.6	79.2	8.11	3.41768	0.0735831	0.113543	1
O88342	WD repeat-containing protein 1, org=Mus musculus	Wdr1	16	15.15.13.12.3.10	9021.02	4913.62	4906.38	3365.88	1693.75	454.992	5636.05	5882.24	5282.17	37.8	79.5	5.39	3.41656	0.116392	0.149949	1
Q6IE82	Protein Jade-3, org=Mus musculus	Jade3	6	4.4.5.3.1.3	2100.97	858.399	1899.06	979.688	317.147	125.923	1263.99	1412.24	1051.23	41.2	94.5	14.6	3.4148	0.112266	0.146389	1
P18872	Guanine nucleotide-binding protein G(o) subunit alpha, org=Mus musculus	Gnao1	2	-.-.2.1.-.-	4.50991	10.9778	58.8671	7.16373	6.05849	8.56379	170.652	7.91727	44.2448	120	17.3	115	3.41296	0.458828	0.482888	0.333
O88447	Kinesin light chain 1, org=Mus musculus	Klc1	5	5.3.4.3.1.2	1494.08	696.673	1249.01	724.96	123.853	159.606	1058.77	964.886	919.515	35.6	100	7.24	3.41105	0.0968131	0.133503	1
Q8BW94	Dynein axonemal heavy chain 3, org=Mus musculus	Dnah3	1	1.1.1.1.-.-	124.565	104.55	116.842	91.3968	3.03904	7.00317	90.57	57.3431	111.636	8.75	148	31.6	3.4105	0.162086	0.188657	1
Q91YU8	Suppressor of SWI4 1 homolog, org=Mus musculus	Ppan	32	31.28.29.32.13.19	57260.9	27703.2	56696.5	35607.9	3562.71	2380.51	33037.9	33366.5	31674.2	35.8	136	2.74	3.4093	0.144601	0.173496	1
Q6PEB6	MOB-like protein phocein, org=Mus musculus	Mob4	6	5.6.5.5.3.3	4236.44	1597.79	2228.72	1547.58	426.675	393.605	1654.05	2089.94	1775.18	51.3	83.2	12.2	3.40517	0.0727368	0.112943	1
Q5SYD0	Unconventional myosin-Id, org=Mus musculus	Myo1d	122	114.120.109.107.68.68	228002	173176	145580	109317	37628.7	13713.1	134625	126481	124014	23	92.9	4.33	3.40324	0.117779	0.150842	1
Q07646	Mesoderm-specific transcript protein, org=Mus musculus	Mest	37	35.34.32.30.26.27	255817	168049	254461	123062	48265.4	28076.5	191845	165939	157950	22.2	75.3	10.3	3.40178	0.0722207	0.112537	1
P22892	AP-1 complex subunit gamma-1, org=Mus musculus	Ap1g1	12	10.11.12.8.4.4	4483.62	1852.69	1899.02	1367.43	834.09	219.718	2106.83	1723.72	1380.44	54.9	71.2	20.9	3.40128	0.110336	0.144602	1
O54946	DnaJ homolog subfamily B member 6, org=Mus musculus	Dnajb6	17	16.16.16.15.11.13	25423.8	13123.1	20462.9	11013.5	3511.65	2838.47	14564.8	13548.3	12942.2	31.5	78.4	5.99	3.39847	0.0639662	0.105772	1
O08532	Voltage-dependent calcium channel subunit alpha-2/delta-1, org=Mus musculus	Cacna2d1	16	13.9.8.12.1.1	4243.15	1095.46	925.698	1488.9	186.797	167.923	2045.68	1886.12	1634.29	89.5	123	11.2	3.39782	0.163559	0.189798	1
Q8CIH5	1-phosphatidylinositol 4,5-bisphosphate phosphodiesterase gamma-2, org=Mus musculus	Plcg2	4	3.2.1.1.-.-	251.645	128.114	197.943	146.097	13.7499	10.3303	257.29	238.368	284.669	32.2	136	8.95	3.3947	0.144491	0.173463	1
Q9DBE9	pre-rRNA 2'-O-ribose RNA methyltransferase FTSJ3, org=Mus musculus	Ftsj3	32	31.29.31.30.13.16	26425	11843.9	34781.6	17436.5	2506.77	1578.76	16279.1	15648.1	14995.2	47.7	124	4.1	3.39422	0.135079	0.165193	1
Q9Z110	Delta-1-pyrroline-5-carboxylate synthase, org=Mus musculus	Aldh18a1	6	2.5.5.2.3.4	4101.8	2145.62	3952.19	2439.13	335.589	231.507	2041.87	2031.22	2302.83	32	124	7.24	3.39283	0.131695	0.162227	1
A3KGV1	Outer dense fiber protein 2, org=Mus musculus	Odf2	14	8.12.13.11.4.9	2530.5	921.188	1931.24	982.775	221.958	383.404	1724.2	1278.06	1351.84	45.3	75.7	16.5	3.38946	0.07357	0.113543	1
Q8K327	Chromosome alignment-maintaining phosphoprotein 1, org=Mus musculus	Champ1	45	42.38.45.40.20.31	62795.8	21472.5	50711.3	29969	5315.92	4588.2	34372	33856.8	32782	47.2	109	2.41	3.38523	0.112013	0.146093	1
Q00PI9	Heterogeneous nuclear ribonucleoprotein U-like protein 2, org=Mus musculus	Hnrnpul2	81	81.81.80.80.42.59	372710	203319	290720	225813	20843.7	9420.76	213408	202247	199535	29.3	143	3.59	3.38472	0.158506	0.185517	1
Q8BKS9	Pumilio homolog 3, org=Mus musculus	Pum3	68	65.63.68.67.17.36	143469	47354.6	107106	76780.3	7034.16	4240.03	72505.5	69360.4	65799.1	48.9	140	4.85	3.38347	0.15353	0.181112	1
G5E8P1	Bromodomain-containing protein 1, org=Mus musculus	Brd1	45	41.31.43.39.15.11	58913.1	23503.7	45149.1	31000.3	2583.99	4178.38	25748.6	29856.4	28202.6	42	127	7.4	3.3781	0.13752	0.167406	1
Q6P3Y5	Zinc finger protein 280C, org=Mus musculus	Znf280c	28	25.25.27.24.6.14	32384.5	9588.23	26918.9	18152.2	1452.98	809.91	17353.4	15697.6	15891.8	51.8	144	5.55	3.37454	0.161344	0.188025	1
P00375	Dihydrofolate reductase, org=Mus musculus	Dhfr	5	4.5.5.4.-.3	1066.01	1126.87	1562.9	649.49	291.271	172.586	1066.41	997.256	989.463	21.6	66.9	4.16	3.37341	0.0618042	0.104276	1
P19096	Fatty acid synthase, org=Mus musculus	Fasn	79	70.65.66.60.24.43	39095.3	17598.1	16880.2	13763.3	5356.41	2709.38	17873.8	17172.3	17274	51.5	79.3	2.17	3.37044	0.0832823	0.121824	1
Q99KD5	Protein unc-45 homolog A, org=Mus musculus	Unc45a	17	13.16.14.13.5.2	4541.39	2292.96	2307.25	1639.09	296.3	777.915	2143.06	2070.51	1914.36	42.5	75.2	5.72	3.36917	0.0904116	0.127913	1
Q8BFW7	Lipoma-preferred partner homolog, org=Mus musculus	Lpp	17	17.14.15.16.5.6	7722.66	1945.5	3215.04	2680.35	683.625	464.745	2841.03	2920.01	2720.49	70.7	95.7	3.55	3.36488	0.118857	0.151622	1
Q9DCS9	NADH dehydrogenase [ubiquinone] 1 beta subcomplex subunit 10, org=Mus musculus	Ndufb10	4	4.4.4.3.1.3	1655.15	822.953	1256.51	657.803	392.476	59.8271	844.32	754.763	859.127	33.4	81	6.89	3.36419	0.156342	0.18378	1
Q9ESN6	Tripartite motif-containing protein 2, org=Mus musculus	Trim2	3	1.2.2.2.2.1	609.593	379.21	474.736	216.03	163.294	55.8662	400.403	554.702	361.873	23.7	56.3	23.2	3.36298	0.0707855	0.111405	1
Q9ERU9	E3 SUMO-protein ligase RanBP2, org=Mus musculus	Ranbp2	228	217.215.223.211.123.156	336709	152283	309428	179881	35727.3	21820	196467	182923	175144	37.4	111	5.84	3.36279	0.118	0.150989	1
A2A432	Cullin-4B, org=Mus musculus	Cul4b	55	49.46.51.45.10.26	37441.3	11815.7	22613.1	15083.5	4440.85	1865.72	18322.5	16043.3	15204.4	53.7	98.3	9.77	3.35998	0.122026	0.153794	1
A2ARS0	Ankyrin repeat domain-containing protein 63, org=Mus musculus	Ankrd63	3	2.3.3.2.1.3	11283.2	2461.26	4214.45	3810.34	920.15	615.11	1955.62	3097.76	2697.96	78	99	22.4	3.35957	0.137427	0.167328	1
P13864	DNA (cytosine-5)-methyltransferase 1, org=Mus musculus	Dnmt1	127	121.122.122.124.61.72	320295	135898	231617	171969	19161.4	13774.6	144883	139517	139053	40.2	132	2.3	3.35672	0.141142	0.170427	1
Q6URW6	Myosin-14, org=Mus musculus	Myh14	70	64.69.62.53.53.40	151657	131868	125038	59168.3	50790.4	11888.7	104339	86526.5	84591.4	10.2	62.1	11.9	3.35307	0.107621	0.142491	1
Q5DTM8	E3 ubiquitin-protein ligase BRE1A, org=Mus musculus	Rnf20	21	20.18.21.17.9.15	9137.27	4035.45	6138.7	3623.89	1381.79	762.088	4338.56	5045.59	4320.19	39.8	78.3	9.05	3.34816	0.0762778	0.115752	1
Q5RJG1	Nucleolar protein 10, org=Mus musculus	Nol10	47	42.40.45.44.17.22	52406.2	19125.3	44193.5	28399.7	4306.91	1891.13	29172.6	26440.8	24956	44.9	127	7.96	3.34487	0.148852	0.17698	1
Q8BJS4	SUN domain-containing protein 2, org=Mus musculus	Sun2	62	61.59.57.60.33.35	117866	36153.8	71444.2	56959.6	6129.87	4330.19	57372.9	54979.2	52427.8	54.5	133	4.5	3.34419	0.147284	0.17588	1
O08795	Glucosidase 2 subunit beta, org=Mus musculus	Prkcsh	7	2.7.2.2.1.5	979.11	913.348	672.004	186.952	130.908	449.915	1049.48	1104.06	995.98	18.9	66.6	5.15	3.34013	0.0570524	0.100545	1
Q91WK2	Eukaryotic translation initiation factor 3 subunit H, org=Mus musculus	Eif3h	30	28.27.27.22.18.22	34606.8	10633.4	13663.9	7211.87	7616.98	2808.67	13775.3	12524	12627	66.5	45.4	5.35	3.3397	0.0748459	0.114558	1
Q91VT1	E3 SUMO-protein ligase NSE2, org=Mus musculus	Nsmce2	11	11.11.11.11.4.7	8840.26	4949.39	8410.16	4668.78	1212.31	768.562	5257.17	4637.78	4533.31	28.8	96.3	8.14	3.33849	0.0995683	0.135721	1
Q8CB62	Centrobin, org=Mus musculus	Cntrob	25	20.19.24.20.3.10	9153.62	2380.28	7294.7	3950.41	1180.99	508.947	5640.16	5927.69	5258.57	55.8	97	5.98	3.3382	0.134064	0.164353	1
Q9WVG6	Histone-arginine methyltransferase CARM1, org=Mus musculus	Carm1	20	20.13.15.18.9.11	22383	10532.8	11961.5	9371.89	2480.42	1599.38	10995.6	10022.7	9802.52	43.2	94.9	6.18	3.33619	0.0967714	0.133478	1
P63101	14-3-3 protein zeta/delta, org=Mus musculus	Ywhaz	24	23.21.21.21.13.16	41841.3	16834.4	28384.6	16713.8	6535.29	2850.07	21161.7	21995.7	21508.8	43.1	82.5	1.94	3.33575	0.094909	0.13187	1
P67984	Large ribosomal subunit protein eL22, org=Mus musculus	Rpl22	16	14.15.14.14.12.13	125690	112668	86788.5	59150.6	21919.1	16447.6	91288.6	89568.5	91771.6	18.3	71.5	1.27	3.33425	0.0639196	0.105727	1
Q8CCJ4	APC membrane recruitment protein 2, org=Mus musculus	Amer2	6	-.6.4.-.2.2	289.462	313.294	449.536	16.0415	156.374	143.199	1408.75	1797.4	1444.54	24.6	73.7	13.9	3.33411	0.164639	0.19073	0.667
Q9EPQ8	Transcription factor 20, org=Mus musculus	Tcf20	61	54.46.55.48.24.29	25964.2	11511.7	23979.4	11029	4900.08	2506.41	16045.3	16025.2	16729	38.2	71.5	2.46	3.33354	0.0703342	0.111003	1
Q3UHX0	Nucleolar protein 8, org=Mus musculus	Nol8	46	44.40.43.43.12.21	36594	14934.6	33656.7	19749.5	3934.99	1869.62	21646.7	20208.5	20046.2	41.4	115	4.27	3.33352	0.132838	0.163387	1
P59235	Nucleoporin Nup43, org=Mus musculus	Nup43	23	23.21.23.22.10.11	66235.6	17582.2	47975.6	33319.7	3707.58	2517.1	33361.2	25699	25778.7	55.9	132	15.6	3.33279	0.151807	0.179563	1
P46061	Ran GTPase-activating protein 1, org=Mus musculus	Rangap1	58	55.54.55.55.30.39	130956	49813.4	111789	70657	11060.5	6084.12	68646	60109.5	58956.9	43.5	123	8.46	3.33204	0.1381	0.167946	1
Q8QZT2	Centriole, cilia and spindle-associated protein, org=Mus musculus	Ccsap	2	1.-.2.1.1.-	396.331	442.525	292.512	209.012	57.924	72.6074	179.665	175.31	197.088	20.4	73.6	6.26	3.33203	0.0645169	0.10625	0.667
Q9CPS7	RNA-binding protein PNO1, org=Mus musculus	Pno1	25	25.22.25.21.14.17	31261.9	13951.2	28783.4	16667.3	3636.04	1926.22	20459.8	18745.7	19043.1	38	109	4.72	3.32874	0.12142	0.153224	1
Q5DTX6	Junctional cadherin 5-associated protein, org=Mus musculus	Jcad	31	25.22.28.27.7.12	13223.9	4546.51	7034.55	5567.45	1197.99	688.193	5249.84	5254.35	5370.31	54	108	1.29	3.3279	0.121777	0.153539	1
Q66JY2	INO80 complex subunit D, org=Mus musculus	Ino80d	6	5.5.5.4.-.2	782.799	789.091	997.545	406.298	283.191	82.9157	550.615	789.685	756.505	14.3	63.4	18.5	3.32654	0.0981288	0.134463	1
O09061	Proteasome subunit beta type-1, org=Mus musculus	Psmb1	18	15.16.16.13.10.11	16951.2	10048.3	11289.9	6304.18	3527.65	1679.37	9995.9	9542.05	8935.65	28.8	60.7	5.6	3.32627	0.0592652	0.102412	1
Q8R3N1	Nucleolar protein 14, org=Mus musculus	Nop14	44	34.32.42.40.7.13	38950	15692.6	42012.9	23858	4305.23	903.658	22297.1	22606.5	20789.2	44.7	128	4.44	3.32528	0.177284	0.202488	1
Q8VH51	RNA-binding protein 39, org=Mus musculus	Rbm39	66	65.64.63.63.42.53	366643	170220	210336	167898	32078.6	24790	177812	162460	152207	41.7	108	7.85	3.32433	0.111664	0.145771	1
Q3TNH5	Cotranscriptional regulator FAM172A, org=Mus musculus	Fam172a	9	6.9.7.9.-.4	2009.21	727.683	1458.33	893.202	263.179	107.19	953.574	1066.87	1003.79	46	98.8	5.63	3.32013	0.122195	0.153794	1
Q9CYH5	Glucose-fructose oxidoreductase domain-containing protein 2, org=Mus musculus	Gfod2	4	3.3.3.3.-.3	1317.64	665.034	751.989	695.882	79.9078	47.9285	673.757	539.558	482.032	38.9	133	17.4	3.3199	0.147331	0.17588	1
Q8CFZ4	Glypican-3, org=Mus musculus	Gpc3	2	2.2.2.2.-.1	557.635	360.424	306.433	270.587	75.2392	23.1504	336.574	379.708	399.352	32.4	106	8.64	3.31862	0.142362	0.171571	1
Q9Z207	Protein diaphanous homolog 3, org=Mus musculus	Diaph3	18	10.16.14.9.6.12	4917.77	2588.84	5199.82	2516.98	722.215	589.995	3255.01	2428.48	2237.98	33.8	84.3	20.5	3.31831	0.0749631	0.11465	1
Q8VBV7	COP9 signalosome complex subunit 8, org=Mus musculus	Cops8	4	4.3.4.4.1.2	2218.75	864	1064.27	880.534	226.366	143.228	940.107	1033.82	1172.23	52.9	96.9	11.1	3.31727	0.103271	0.138671	1
B1AWL2	Zinc finger protein 462, org=Mus musculus	Znf462	69	53.55.65.54.18.31	44138.7	23938.1	38167.7	21413	6639.34	3994.05	28773.8	30808.6	20852.7	29.3	87.9	19.6	3.31533	0.0897099	0.127325	1
P63323	Small ribosomal subunit protein eS12, org=Mus musculus	Rps12	11	11.9.10.9.6.10	12303.6	7310.04	11708.7	5314.11	2814.45	1324.97	8617.33	7831.86	7046.75	26.1	64	10	3.31329	0.0647044	0.10635	1
Q8C570	mRNA export factor, org=Mus musculus	Rae1	35	35.32.35.34.20.23	123141	44207.9	84396.2	64387	7265.36	4340.73	60733.3	56594.3	54048.9	47	134	5.91	3.31274	0.149384	0.177437	1
Q99104	Unconventional myosin-Va, org=Mus musculus	Myo5a	133	124.132.129.115.83.80	166024	152579	117538	73447.4	42437.3	15781.9	112947	108237	105339	17.2	65.8	3.53	3.31246	0.0864622	0.124804	1
Q9WU62	Inner centromere protein, org=Mus musculus	Incenp	33	33.32.33.33.17.17	20390.5	11468.4	24805.9	12681.6	2415.64	2017.38	12012.5	12243.5	11757.7	36	106	2.02	3.3109	0.108147	0.142921	1
Q91YR1	Twinfilin-1, org=Mus musculus	Twf1	12	11.11.9.8.3.5	5008.59	2671.97	4111.12	2847.23	397.582	317.001	2375.21	2408.68	2200.33	30	121	4.81	3.31059	0.129854	0.160641	1
Q9CSU0	Regulation of nuclear pre-mRNA domain-containing protein 1B, org=Mus musculus	Rprd1b	18	18.17.17.17.9.14	24169.7	10026.2	22586.3	13431.7	2678.6	1051.03	12779.6	11006.4	10636.4	40.9	118	9.98	3.30873	0.143829	0.172798	1
Q8BGA5	KRR1 small subunit processome component homolog, org=Mus musculus	Krr1	29	26.28.29.28.9.14	45650.5	16030.8	36747.5	24563.6	3433.2	1772.25	23506.3	21487.2	21070.8	46.3	128	5.92	3.30641	0.147512	0.176023	1
Q9QZQ1	Afadin, org=Mus musculus	Afdn	53	49.47.48.43.26.27	27356.1	12330.1	13253.5	10411	3077.29	2535.69	13052.1	12697.2	11483.1	47.7	82.4	6.63	3.30378	0.0740988	0.114031	1
F7BJB9	MORC family CW-type zinc finger protein 3, org=Mus musculus	Morc3	12	11.9.12.9.-.6	7856.83	2546.88	6029.86	3666.47	1056.6	254.918	3498.46	2816.13	2829.57	49.2	108	12.8	3.30125	0.161499	0.188167	1
A2A791	Zinc finger MYM-type protein 4, org=Mus musculus	Zmym4	67	56.56.61.56.20.41	43642.7	21297.5	49822.2	23964.2	6212.55	4587.07	29577.5	26280.2	26611.8	39.2	92.8	6.6	3.30121	0.0911291	0.128475	1
Q52KE7	Cyclin-L1, org=Mus musculus	Ccnl1	6	3.5.5.5.-.3	1822.92	975.521	996.915	968.056	105.116	79.2699	1191.79	994.45	904.963	38.2	132	14.2	3.29332	0.143781	0.172798	1
O55013	Trafficking protein particle complex subunit 3, org=Mus musculus	Trappc3	3	-.2.3.2.1.1	170.508	132.609	195.226	103.009	26.6686	21.9432	439.112	470.109	405.33	19	90	7.39	3.28677	0.0916882	0.129004	1
Q8K2T8	RNA polymerase II-associated factor 1 homolog, org=Mus musculus	Paf1	32	31.29.29.28.10.17	33096.6	11684.8	22165.8	15605.3	3256.06	1527.35	16759.5	14717.8	15513.7	48	113	6.57	3.28355	0.135152	0.165231	1
Q9WU00	Nuclear respiratory factor 1, org=Mus musculus	Nrf1	9	9.7.9.7.3.6	6310.36	4032.46	7753.53	4259.86	874.126	377.456	4438.78	4205.97	3767.75	31.1	115	8.23	3.28342	0.138171	0.167946	1
Q6PFD9	Nuclear pore complex protein Nup98-Nup96, org=Mus musculus	Nup98	120	113.103.116.113.50.71	252843	83030.6	195361	130952	19474.9	11522.7	126009	117810	113630	48.8	124	5.29	3.28025	0.142143	0.17138	1
Q5SNZ0	Girdin, org=Mus musculus	Ccdc88a	20	17.13.17.14.9.10	5051.15	2404.31	3559.21	2157.41	668.31	532.504	2312.11	2442.77	2103.43	36.1	80.5	7.49	3.27991	0.0711543	0.111716	1
Q9D666	SUN domain-containing protein 1, org=Mus musculus	Sun1	50	43.45.49.42.21.26	26365.3	12435.9	22958.9	14042.1	2743.44	2049.48	15993.8	15165.7	16090.7	35.3	107	3.23	3.27901	0.112792	0.146805	1
P52431	DNA polymerase delta catalytic subunit, org=Mus musculus	Pold1	37	33.36.37.33.14.29	21001.8	13360.2	18656.3	9074.67	4572.59	2528.63	13208.7	11858	11404.6	22.2	62.1	7.72	3.27761	0.0579187	0.101162	1
Q3UQ28	Peroxidasin homolog, org=Mus musculus	Pxdn	73	64.69.70.49.34.54	56474.6	43150	53153	17477.8	21874.6	7261.38	40409.3	37936.7	38679.5	13.6	48.3	3.25	3.27752	0.0555204	0.0993928	1
Q9Z204	Heterogeneous nuclear ribonucleoproteins C1/C2, org=Mus musculus	Hnrnpc	71	68.71.68.70.53.54	2.48835e+06	1.46418e+06	2.17505e+06	1.58828e+06	172766	108981	1.4316e+06	1.31206e+06	1.26939e+06	25.7	134	6.29	3.27673	0.149079	0.177111	1
O55234	Proteasome subunit beta type-5, org=Mus musculus	Psmb5	16	16.14.16.14.10.12	15902.4	10769.7	11258.2	6297.58	3646.59	1632.12	8979.03	9836.29	9525.79	22.4	60.6	4.59	3.27655	0.0675531	0.108575	1
Q8K1N2	Pleckstrin homology-like domain family B member 2, org=Mus musculus	Phldb2	84	73.77.78.72.51.60	82165.5	52628.8	62503.1	37256.1	14346.9	8694.9	51738.1	49172.5	46450.2	22.9	75.2	5.38	3.27204	0.0758823	0.11531	1
Q9JJ28	Protein flightless-1 homolog, org=Mus musculus	Flii	52	42.48.47.45.34.24	37574.4	25650.2	25324	16266.5	6738.18	4113.78	24404.2	21430	21066.1	23.6	70.7	8.21	3.26525	0.0688312	0.109821	1
Q8K224	RNA cytidine acetyltransferase, org=Mus musculus	Nat10	102	95.94.100.94.47.56	206658	87948.7	177994	121547	14004.4	9324.1	120846	115262	109961	39.3	131	4.72	3.26213	0.146009	0.174706	1
Q921I6	SH3 domain-binding protein 4, org=Mus musculus	Sh3bp4	21	18.19.19.15.5.7	7377.75	3584.45	5217.35	3051.39	995.259	913.511	3859.23	3131.57	3487.56	35.3	73.3	10.4	3.2619	0.0583231	0.101369	1
P62259	14-3-3 protein epsilon, org=Mus musculus	Ywhae	30	28.21.27.25.18.17	27648.5	8021.53	20610.4	8506.09	7017.12	1731.29	11900.6	13114.8	12420	53	61.9	4.88	3.26178	0.119268	0.15185	1
Q80TL7	Protein MON2 homolog, org=Mus musculus	Mon2	12	10.10.10.6.1.5	2210.83	1182.65	1570.04	1056.57	334.267	132.177	1208.86	1084.99	989.961	31.4	95.7	10	3.259	0.121309	0.153195	1
Q8VBX6	Multiple PDZ domain protein, org=Mus musculus	Mpdz	22	19.19.17.16.4.6	7195.82	2725.6	3977.46	2895.62	912.915	462.655	2813.72	2985.97	2511.84	49.8	90.9	8.66	3.2541	0.105117	0.140176	1
Q08943	FACT complex subunit SSRP1, org=Mus musculus	Ssrp1	69	63.64.66.67.30.40	224240	97604.1	356990	181154	16614.8	10939.3	164074	154620	152960	57.3	139	3.81	3.25256	0.160839	0.187591	1
Q9Z1T1	AP-3 complex subunit beta-1, org=Mus musculus	Ap3b1	49	43.45.44.39.23.32	29125.1	15926.6	14915.9	10584.4	5069.87	2786.76	16607.2	17764.1	12581.8	39.7	65.2	17.4	3.25186	0.0597398	0.102856	1
Q8VHZ7	U3 small nucleolar ribonucleoprotein protein IMP4, org=Mus musculus	Imp4	27	26.25.26.27.14.13	66576.4	24059.8	56600	38458.6	4104.08	2720.62	38999.4	37887.8	35442.1	45.3	134	4.86	3.25144	0.150996	0.178939	1
Q8BHB4	WD repeat-containing protein 3, org=Mus musculus	Wdr3	76	70.69.72.71.39.39	130322	43832.4	97953.3	69499.9	9320.17	4871.24	65739.9	61096.2	60037.2	48.2	129	4.87	3.25132	0.151749	0.179532	1
F6ZDS4	Nucleoprotein TPR, org=Mus musculus	Tpr	222	213.210.215.204.114.156	311569	133135	276426	167107	33510.8	21442.3	166279	161036	157803	39.3	109	2.65	3.24746	0.12044	0.152667	1
Q60862	Origin recognition complex subunit 2, org=Mus musculus	Orc2	33	30.30.30.32.14.14	25615.1	8803.93	21477.6	13032.9	2062.25	2164.53	14014	13661.7	13319.9	47	110	2.54	3.23856	0.11993	0.152292	1
P70168	Importin subunit beta-1, org=Mus musculus	Kpnb1	78	76.72.73.74.43.47	252249	100604	175634	132147	19996.5	11046.4	131331	123361	117786	43	124	5.48	3.23848	0.143242	0.172375	1
Q01320	DNA topoisomerase 2-alpha, org=Mus musculus	Top2a	159	151.147.157.151.76.93	407106	158491	391235	241311	35642.3	18653	200787	186457	177729	43.6	126	6.18	3.23684	0.147363	0.175882	1
P33611	DNA polymerase alpha subunit B, org=Mus musculus	Pola2	9	7.8.7.6.2.5	2776.87	1172.66	1363.43	1148.63	345.014	148.098	1513.57	1258.57	1170.19	49.5	96.9	13.6	3.23617	0.120993	0.15302	1
Q99PG2	Opioid growth factor receptor, org=Mus musculus	Ogfr	5	5.4.5.4.-.3	2799.07	753.422	633.284	836.855	371.792	85.6577	613.188	695.627	754.656	87.2	87.9	10.3	3.234	0.192877	0.217672	1
Q8BHL5	Engulfment and cell motility protein 2, org=Mus musculus	Elmo2	24	20.21.21.21.11.15	13453.2	5533.28	9192.03	5382.71	2153.18	1182.05	7557.57	7363.82	6809.17	42.2	75.7	5.36	3.23225	0.0779281	0.117049	1
Q9WV70	Nucleolar complex protein 2 homolog, org=Mus musculus	Noc2l	37	36.35.37.36.14.20	58817.9	21412.6	48527.7	33699	4281.71	1855.06	29367.8	28059.2	27881.6	45	133	2.85	3.23223	0.160181	0.187055	1
Q6PAC3	DDB1- and CUL4-associated factor 13, org=Mus musculus	Dcaf13	33	30.29.31.33.10.18	46819.3	16288.5	42203.4	25761.2	3883.29	2942.06	30122.3	26080.9	26872.7	46.9	119	7.73	3.23173	0.134195	0.16445	1
P98064	Mannan-binding lectin serine protease 1, org=Mus musculus	Masp1	1	1.-.-.1.-.-	6.00752	5.33514	1.9556	1.69756	1.37968	1.03777	159.681	182.928	222.491	49	24.1	16.9	3.23165	0.0775656	0.11671	0.333
Q8R5C5	Beta-centractin, org=Mus musculus	Actr1b	7	6.5.7.6.3.5	3271.6	1339.31	1524.82	1207.3	453.005	239.001	2112.69	1794.23	1165.7	52.1	80.3	28.5	3.23053	0.089624	0.127325	1
O70318	Band 4.1-like protein 2, org=Mus musculus	Epb41l2	24	21.20.24.20.8.13	13100.9	5442.18	8079.66	4963.36	1737.6	1556.03	7295.47	6640.99	6025.8	43.8	69.6	9.54	3.22427	0.0563433	0.0999944	1
Q99KY4	Cyclin-G-associated kinase, org=Mus musculus	Gak	8	5.7.7.7.-.3	1622.82	870.387	941.335	749.805	225.78	89.8265	794.168	772.829	792.538	36.3	98.1	1.51	3.22368	0.125574	0.156657	1
Q9Z103	Activity-dependent neuroprotector homeobox protein, org=Mus musculus	Adnp	103	97.97.100.93.59.75	170598	103106	157499	80334	33661.9	19852.1	111569	114689	113097	24.9	71	1.38	3.22159	0.0693416	0.110232	1
Q9QZB9	Dynactin subunit 5, org=Mus musculus	Dctn5	3	2.3.2.2.-.-	135.872	206.284	308.708	184.619	9.75545	7.9036	174.005	216.832	189.543	40.1	151	11.2	3.21767	0.164789	0.19082	1
Q9JKN1	Zinc transporter 7, org=Mus musculus	Slc30a7	5	4.4.4.3.-.3	1516.54	994.729	859.843	749.128	150.816	149.559	969.308	978.058	1131.57	30.9	98.8	8.89	3.2121	0.102954	0.138525	1
Q7TSZ8	Nucleus accumbens-associated protein 1, org=Mus musculus	Nacc1	14	10.9.13.9.5.11	9374.85	5265.45	10795.2	5407.23	1634.04	878.299	5018.97	4857.83	5304.52	33.9	91.9	4.47	3.21173	0.103108	0.138525	1
Q8R127	Saccharopine dehydrogenase-like oxidoreductase, org=Mus musculus	Sccpdh	10	8.8.10.7.3.5	4940.23	2473.25	5186.23	2872.89	581.868	469.259	3006.61	2717.59	2686.54	35.7	104	6.3	3.21092	0.109505	0.144012	1
Q8BU03	Periodic tryptophan protein 2 homolog, org=Mus musculus	Pwp2	52	47.46.50.45.19.21	101343	39192.4	96562.3	61280	8321.57	4247.67	54689.6	51038.3	48205.4	43.8	129	6.34	3.21057	0.152815	0.180456	1
P70279	Surfeit locus protein 6, org=Mus musculus	Surf6	31	29.29.27.28.14.17	48963.2	25395.5	49858.7	31794.3	4374.24	2539.1	28703.7	27150.6	27786.1	33.5	127	2.8	3.20912	0.145615	0.174345	1
P97452	Ribosome biogenesis protein BOP1, org=Mus musculus	Bop1	57	51.46.53.52.21.30	105420	30456.3	75164.9	55104.3	7106.78	3565.29	55768.3	49417.6	46259.7	53.6	131	9.59	3.20847	0.160182	0.187055	1
P59997	Lysine-specific demethylase 2A, org=Mus musculus	Kdm2a	35	32.29.32.31.8.13	26474.2	8199.13	17525.3	13285.9	2095.16	902.446	10920	10241.2	10765.4	52.5	126	3.34	3.20561	0.157885	0.185095	1
P62751	Large ribosomal subunit protein uL23, org=Mus musculus	Rpl23a	33	33.32.32.31.17.24	194183	179388	190354	110963	38896.5	26093.7	149262	140855	143990	4.09	78	2.94	3.20497	0.0874097	0.125597	1
O08579	Emerin, org=Mus musculus	Emd	10	10.10.9.7.5.6	5279.11	3379.34	4243.95	2872.04	828.935	332.794	4060.26	4182.78	3991.85	22.1	100	2.37	3.1986	0.13014	0.160904	1
Q9ESZ8	General transcription factor II-I, org=Mus musculus	Gtf2i	76	71.74.70.67.44.59	120809	74448.1	95519.5	56006.9	18063.9	16841.5	72813.3	69608.8	68934.9	23.9	73.5	2.94	3.19843	0.0649304	0.10656	1
Q8C5L7	RNA-binding protein 34, org=Mus musculus	Rbm34	27	25.25.25.24.12.19	21838.1	10223	20880.1	12567.7	2564.05	1438.2	14592.2	13622.9	12809.1	36.5	111	6.53	3.19502	0.128385	0.159389	1
Q64511	DNA topoisomerase 2-beta, org=Mus musculus	Top2b	155	144.139.151.149.64.70	394601	118021	288692	214284	20176	16463	183541	168431	161868	52.2	135	6.49	3.19346	0.15591	0.183424	1
Q9R0P5	Destrin, org=Mus musculus	Dstn	10	10.10.9.10.4.8	12023.3	4234.07	5898.57	4383.18	1224.28	1331.5	5904.62	5213.63	4858.87	55.5	77.5	9.99	3.19297	0.0776234	0.116751	1
Q8VCB1	Nucleoporin NDC1, org=Mus musculus	Ndc1	30	28.28.30.28.11.17	39156.9	11657.7	24130.9	18053.1	4032.52	1398.28	19538.3	16865.5	16590	55.1	114	9.22	3.19135	0.158078	0.185134	1
Q9JMH6	Thioredoxin reductase 1, cytoplasmic, org=Mus musculus	Txnrd1	7	7.6.5.5.3.4	3357.82	1415.64	1673.37	1270.95	448.253	300.932	1710.07	1818.55	1794.46	49.1	77.6	3.21	3.19128	0.0768088	0.116061	1
Q7TNV0	Protein DEK, org=Mus musculus	Dek	31	30.30.30.29.20.26	100249	65112	63865	50429.7	14422	6985.41	56662.3	57026.4	57147.2	27	97	0.443	3.19091	0.118199	0.151161	1
A2AI08	Taperin, org=Mus musculus	Tprn	3	2.2.3.1.2.2	686.752	235.721	370.404	147.558	188.413	69.4321	725.128	513.857	516.818	53.7	44.7	20.7	3.18911	0.0568309	0.10032	1
Q9JI57	General transcription factor II-I repeat domain-containing protein 1, org=Mus musculus	Gtf2ird1	14	7.10.14.10.2.4	3628.67	2169.02	3501.37	1596.12	924.204	398.075	1811.23	1670.89	1911.08	26.1	61.7	6.71	3.18635	0.070377	0.111039	1
Q9ESJ0	Exportin-4, org=Mus musculus	Xpo4	12	9.9.11.7.2.3	1761.84	1496.75	1468.37	867.59	392.089	224.157	1067.96	1250.45	891.719	10.3	67.5	16.8	3.18564	0.0763912	0.11587	1
Q9Z1B5	Mitotic spindle assembly checkpoint protein MAD2A, org=Mus musculus	Mad2l1	11	10.10.11.10.3.5	11336.3	6436.99	12797.7	7013.63	1562.53	1022	7257.07	7423.63	7047.28	32.7	104	2.6	3.18509	0.114877	0.148768	1
Q9JJ89	Coiled-coil domain-containing protein 86, org=Mus musculus	Ccdc86	10	10.10.10.10.4.6	10212	3583.79	8943.47	6374.61	511.358	253.393	5985.08	6079.55	5714.41	46.4	145	3.2	3.18506	0.169592	0.195273	1
Q8C7V3	U3 small nucleolar RNA-associated protein 15 homolog, org=Mus musculus	Utp15	47	44.46.44.44.21.28	91752	38274.4	88097.4	57606	6688.67	4203.08	51278.7	46605.1	45357	41.1	132	6.54	3.18439	0.151502	0.179352	1
P58281	Dynamin-like 120 kDa protein, mitochondrial, org=Mus musculus	Opa1	17	7.13.14.11.3.7	3223.57	1694.88	2460.07	1575.82	369.26	372.411	1867.43	1491.76	1656.09	31.1	90.1	11.3	3.18385	0.089347	0.127239	1
Q9QY81	Nuclear pore membrane glycoprotein 210, org=Mus musculus	Nup210	17	11.14.13.6.2.6	2061.98	1257.83	2835.65	948.812	757.374	227.445	1791.64	1332.16	1390.29	38.5	58	16.6	3.18337	0.0843277	0.122942	1
P02469	Laminin subunit beta-1, org=Mus musculus	Lamb1	21	16.18.17.12.5.9	6385.31	3078.73	3406.67	2590.44	666.262	786.829	3076.78	3172.31	2781.56	42.5	80	6.77	3.18303	0.0735795	0.113543	1
Q9CQR6	Serine/threonine-protein phosphatase 6 catalytic subunit, org=Mus musculus	Ppp6c	8	7.7.8.7.5.3	5871.13	2024.96	2729.61	2106.3	670.455	566.326	2209.85	2198.24	1920.38	57.8	77.2	7.77	3.17842	0.0809217	0.119853	1
Q3V1V3	ESF1 homolog, org=Mus musculus	Esf1	34	30.29.33.29.12.20	19616.8	8048.99	15714.4	10262.2	2074.3	1312.4	12696.8	10352.4	10555.5	40.7	109	11.6	3.1783	0.124115	0.155279	1
P70403	Protein CASP, org=Mus musculus	Cux1	7	6.7.6.5.2.5	4628.37	2805.47	4300.35	2538.91	908.014	245.094	2708.53	2544.65	2802.28	24.8	95.9	4.86	3.17826	0.145913	0.174628	1
Q9DA19	Corepressor interacting with RBPJ 1, org=Mus musculus	Cir1	18	15.18.15.17.5.14	9112.59	5080.75	6288.51	3939.78	1711.05	794.968	4843.38	4226.13	4719.31	30.3	75.3	7.1	3.17755	0.088357	0.126244	1
P63082	V-type proton ATPase 16 kDa proteolipid subunit c, org=Mus musculus	Atp6v0c	7	7.7.7.7.6.6	28357.1	8373.31	12746.9	13247.4	1682.81	645.893	13777.2	13117.4	11424.2	63.7	135	9.5	3.17649	0.173321	0.198721	1
Q99KW3	TRIO and F-actin-binding protein, org=Mus musculus	Triobp	37	37.35.33.33.19.23	24309.2	9960.34	11466.6	9168.46	3544.7	1686.57	10537.7	11563.4	10712.5	51.7	81.2	5.02	3.17618	0.098228	0.134539	1
P11881	Inositol 1,4,5-trisphosphate receptor type 1, org=Mus musculus	Itpr1	52	43.49.48.44.19.27	22263.9	10469.8	15609.2	10271.2	3131.7	1822.68	10482.4	8762.73	8859.3	36.7	89.6	10.3	3.17512	0.0986243	0.134855	1
Q811D0	Disks large homolog 1, org=Mus musculus	Dlg1	22	18.20.21.20.18.19	24539.4	15345.1	17894.8	10758.8	4347.13	3109.82	13423.3	12444.3	12895.6	24.6	67.6	3.79	3.17194	0.0605858	0.103311	1
Q3U1J4	DNA damage-binding protein 1, org=Mus musculus	Ddb1	92	89.85.91.85.53.65	247849	118908	192311	131627	27700.9	16958.9	149148	140349	133801	34.7	108	5.46	3.17136	0.123153	0.154518	1
Q8R0G9	Nuclear pore complex protein Nup133, org=Mus musculus	Nup133	92	83.81.89.87.49.59	188687	71974.7	157320	108192	15220.6	8498	108100	99546.2	97560.1	43.4	127	5.5	3.16867	0.14972	0.177761	1
Q9CYH6	Ribosome biogenesis regulatory protein homolog, org=Mus musculus	Rrs1	55	51.51.53.50.23.29	117706	49507.3	104619	70903.1	9170.29	5725.07	69275.6	67584.9	66199.3	39.9	128	2.28	3.16828	0.148067	0.176425	1
Q91XC9	Peroxisomal membrane protein PEX16, org=Mus musculus	Pex16	6	6.5.6.5.1.3	1290.9	573.543	1119.77	651.078	190.71	100.684	640.04	645.75	620.186	37.7	94	2.11	3.16638	0.109166	0.143805	1
Q8K194	U4/U6.U5 small nuclear ribonucleoprotein 27 kDa protein, org=Mus musculus	Snrnp27	11	7.11.11.6.8.7	9454.53	5337.86	9094.01	4360.42	1932.89	1251.41	7368.16	6850.09	5877.35	28.6	65	11.3	3.16598	0.0556685	0.0994833	1
Q921G7	Electron transfer flavoprotein-ubiquinone oxidoreductase, mitochondrial, org=Mus musculus	Etfdh	1	1.-.1.1.-.-	109.144	88.7388	87.3077	86.3324	2.57596	1.2111	7.23239	1.23423	3.48449	12.8	162	76.1	3.16458	0.177597	0.202764	0.667
Q9EST4	Proteasome assembly chaperone 2, org=Mus musculus	Psmg2	5	4.3.4.4.-.3	1517.38	648.4	632.285	443.072	334.039	107.777	648.674	554.003	680.254	54.3	58	10.5	3.16206	0.0879371	0.125941	1
Q9D898	Actin-related protein 2/3 complex subunit 5-like protein, org=Mus musculus	Arpc5l	10	9.9.9.10.3.5	15152.6	3886.75	7224.43	6522.37	1176.57	610.098	6223.97	5600.6	5342.77	66.1	118	7.92	3.16086	0.156032	0.183492	1
Q60960	Importin subunit alpha-5, org=Mus musculus	Kpna1	10	9.10.10.9.6.7	7387.24	4081.53	6864.37	3319.2	1582.71	898.593	4796.34	4720.24	4505.59	29.1	64.5	3.23	3.16061	0.0602914	0.103129	1
Q8R3C0	Mini-chromosome maintenance complex-binding protein, org=Mus musculus	Mcmbp	17	16.16.17.15.9.12	9007.69	3804.69	5512.88	3428.05	1418.37	954.454	4626.24	4624.58	3685.89	43.4	68	12.6	3.15905	0.061462	0.103993	1
Q80V23	Zinc finger protein 32, org=Mus musculus	Znf32	6	6.6.6.4.2.2	539.665	334.813	746.253	257.621	179.236	77.6553	522.27	538.803	561.107	38.1	52.6	3.6	3.15003	0.055309	0.0991339	1
Q3UB74	Transforming growth factor beta regulator 1, org=Mus musculus	Tbrg1	2	2.2.2.2.1.2	2366.53	1688.08	2302.6	1133.63	557.439	329.497	1515.52	1405.31	1320.22	17.7	61.5	6.93	3.14625	0.0613738	0.103937	1
P68510	14-3-3 protein eta, org=Mus musculus	Ywhah	10	10.9.9.10.3.9	10657.7	5182.75	7722.36	4647.22	2211.92	634.146	5067.01	5464.98	4456.75	34.9	80.9	10.2	3.14453	0.126529	0.15764	1
Q9CR47	Ribosome biogenesis protein NSA2 homolog, org=Mus musculus	Nsa2	21	18.17.21.20.8.14	27370.6	11750.1	27376.3	17614.5	2377.41	1159.99	14503.6	14796.8	14044	40.7	130	2.63	3.14377	0.156916	0.184302	1
A2A6T1	Cerebellar degeneration-related protein 2-like, org=Mus musculus	Cdr2l	5	3.5.5.2.1.-	722.32	569.746	670.062	292.501	64.2011	267.561	524.108	501.188	502.658	11.9	60.2	2.52	3.14311	0.110131	0.1444	1
Q99MD9	Nuclear autoantigenic sperm protein, org=Mus musculus	Nasp	17	16.13.13.14.4.10	7209.41	5227.97	4736.89	3389.87	754.382	1324.35	5560.2	5764.69	4666.71	22.9	76.1	11	3.14053	0.0847046	0.123267	1
Q99LB2	Dehydrogenase/reductase SDR family member 4, org=Mus musculus	Dhrs4	19	17.17.17.18.14.15	23510	22343.6	28801.9	14593	5964.6	3227.35	18779.5	17734.8	16975	13.8	74.8	5.08	3.13877	0.0894035	0.127239	1
Q9CX34	Protein SGT1 homolog, org=Mus musculus	Sugt1	3	2.3.3.2.-.1	414.871	309.544	282.24	241.315	54.663	24.8668	289.573	323.056	379.29	20.9	110	13.7	3.13751	0.138985	0.168611	1
P23116	Eukaryotic translation initiation factor 3 subunit A, org=Mus musculus	Eif3a	101	94.95.92.87.80.86	174764	66874.5	67907.6	46429.2	33460.3	18777.6	78090.8	73559.7	72336.3	60.1	42.1	4.06	3.13728	0.0581178	0.101354	1
Q61687	Transcriptional regulator ATRX, org=Mus musculus	Atrx	113	106.98.106.106.50.69	131025	57490.2	109212	73259.1	15139.1	6519.86	75661.5	73156.8	73232.3	38.1	115	1.92	3.13668	0.145057	0.173897	1
Q8VEJ4	Notchless protein homolog 1, org=Mus musculus	Nle1	24	23.20.21.22.10.10	23539	7323.87	16826.5	11549.5	2078.76	1580.23	11405.5	10472.2	10533	51.3	111	4.83	3.1357	0.131607	0.162189	1
Q8K2H1	Periphilin-1, org=Mus musculus	Pphln1	17	13.16.17.16.6.8	17904.8	11722.7	17491.6	12342.8	1748.17	943.225	11401.9	11879.5	12547.7	22	127	4.82	3.13413	0.151267	0.179186	1
Q8BHX3	Borealin, org=Mus musculus	Cdca8	18	17.18.18.17.11.11	24204.9	11682.3	25339.6	14378.9	3014.08	2143.13	12913.7	13518	13743.9	37.1	105	3.21	3.13403	0.117136	0.150324	1
Q6DFW4	Nucleolar protein 58, org=Mus musculus	Nop58	87	86.85.85.85.57.63	410051	217885	344861	257869	32230.6	20362.7	249705	244754	233438	30.1	129	3.44	3.13338	0.150087	0.178085	1
P12367	cAMP-dependent protein kinase type II-alpha regulatory subunit, org=Mus musculus	Prkar2a	25	22.21.24.21.11.11	21607.3	7826.38	12362.2	8105.35	3156.65	2083.17	9293.76	9236.7	8994.86	50.4	72.2	1.73	3.13191	0.0757517	0.115199	1
Q9QWY8	Arf-GAP with SH3 domain, ANK repeat and PH domain-containing protein 1, org=Mus musculus	Asap1	7	7.6.5.7.1.2	2102.14	557.432	1224.47	722.735	412.84	105.403	853.413	758.729	882.765	59.8	74.6	7.79	3.12982	0.14848	0.176621	1
A2ALU4	Protein Shroom2, org=Mus musculus	Shroom2	26	22.23.22.22.4.14	11862.4	3778.5	4881.22	4696.09	1414.88	446.414	4581.29	4138.89	4053.68	64.1	102	6.65	3.12961	0.157509	0.184808	1
P58404	Striatin-4, org=Mus musculus	Strn4	10	9.7.7.8.4.6	5347.23	2725.81	3396.56	2257.23	798.816	616.152	2728.29	3478.85	2143.36	35.6	73.5	24.1	3.12336	0.0664408	0.107852	1
Q80VY9	ATP-dependent RNA helicase DHX33, org=Mus musculus	Dhx33	35	32.32.35.30.15.27	36368.7	17346.3	33924.1	21092	4919.12	2085.17	18993.3	19606.8	17184	35.4	109	6.77	3.11924	0.140451	0.169809	1
Q60634	Flotillin-2, org=Mus musculus	Flot2	4	4.-.2.3.-.-	410.289	176.36	64.0863	181.748	12.5569	14.3423	380.622	257.053	267.349	81.4	140	22.7	3.11883	0.195462	0.219977	0.667
O35638	Cohesin subunit SA-2, org=Mus musculus	Stag2	66	60.59.57.58.20.28	58124.8	21191.6	47342.4	33263.6	4691.45	2657.42	28165.3	25640	24717.6	45	126	6.82	3.11872	0.152287	0.179992	1
P25976	Nucleolar transcription factor 1, org=Mus musculus	Ubtf	84	79.80.82.79.39.53	185087	75604.9	155010	111621	14499.4	7188.97	101174	100464	97113	40.8	131	2.18	3.11834	0.158745	0.185682	1
Q9Z1N7	AT-rich interactive domain-containing protein 3B, org=Mus musculus	Arid3b	9	6.7.9.7.2.5	3244.21	1411.36	3691.27	1496.56	931.833	249.43	3368.34	2501.66	3181.2	43.4	70	15.1	3.11702	0.121645	0.153441	1
Q9D0N7	Chromatin assembly factor 1 subunit B, org=Mus musculus	Chaf1b	19	18.16.19.18.7.11	11592.6	4809.4	9911.6	6912.08	927.217	605.342	5573.78	5566.18	4789.65	40.3	126	8.48	3.11601	0.147607	0.176054	1
Q52KB6	C2 domain-containing protein 3, org=Mus musculus	C2cd3	8	6.7.8.3.3.2	2978	970.294	954.783	1206	185.291	182.459	973.125	744.255	1358.48	71.2	112	30.3	3.11555	0.142691	0.171822	1
Q505D7	Optic atrophy 3 protein homolog, org=Mus musculus	Opa3	3	3.3.3.3.1.3	1825.57	1176.57	1658.02	911.739	450.946	133.98	1290.16	990.642	1178.77	21.7	78.4	13.1	3.1137	0.124399	0.155533	1
Q6ZQL4	WD repeat-containing protein 43, org=Mus musculus	Wdr43	50	47.45.48.45.23.27	157719	53337.6	125147	94046.4	8075.88	5864.19	86873.5	80227.8	76821.4	47.7	140	6.29	3.11339	0.162739	0.189166	1
P46735	Unconventional myosin-Ib, org=Mus musculus	Myo1b	107	98.104.100.99.80.73	419536	372875	322817	226209	103084	29312.9	282485	268927	253645	13	83.2	5.38	3.1099	0.135379	0.16533	1
Q9WTS2	Alpha-(1,6)-fucosyltransferase, org=Mus musculus	Fut8	2	2.1.2.2.1.-	516.548	168.882	107.306	132.468	86.1311	36.4332	60.1619	75.6627	146.504	83.5	56.5	48.9	3.10838	0.162549	0.189042	1
Q78WZ7	DNA-directed RNA polymerase I subunit RPA43, org=Mus musculus	Polr1f	10	10.10.10.9.4.6	6721.22	2970.26	5772.87	3819.36	895.843	261.279	3462.37	3328.55	3053.65	37.8	114	6.35	3.10748	0.162812	0.189193	1
P49117	Nuclear receptor subfamily 2 group C member 2, org=Mus musculus	Nr2c2	10	9.9.10.8.4.4	2567.41	1037.89	2060.74	1126.41	416.418	280.855	1566.65	1475.22	1347.09	41.3	74.7	7.54	3.10692	0.0756235	0.115066	1
P97326	Cadherin-6, org=Mus musculus	Cdh6	4	4.2.1.4.-.-	688.814	237.771	477.704	425.553	15.7718	11.0406	494.486	370.503	419.523	48.2	158	14.6	3.10433	0.177428	0.202612	1
P05627	Transcription factor Jun, org=Mus musculus	Jun	2	2.-.2.2.-.-	182.373	122.482	159.007	135.318	5.93662	8.21267	151.482	101.407	68.6401	19.5	149	38.9	3.10344	0.167411	0.19339	0.667
Q9QZE5	Coatomer subunit gamma-1, org=Mus musculus	Copg1	28	23.25.27.22.17.18	11529.4	7269.59	8345.46	5194.05	2222.13	1333.54	7210.4	6774.18	6964.04	24.5	69.3	3.13	3.10233	0.0720901	0.112461	1
Q80U35	Rho guanine nucleotide exchange factor 17, org=Mus musculus	Arhgef17	85	79.75.80.77.42.51	92042.7	44107.2	60854.9	45108	12319.7	6091.52	51710	49459.4	48123.5	37	99	3.64	3.1015	0.122477	0.15395	1
Q9D2D7	Zinc finger protein 687, org=Mus musculus	Znf687	26	23.21.24.19.6.13	9490.48	5304.04	8470.07	5064.43	1669.51	774.35	5992.67	6085.1	5736.46	28.1	90.4	3.04	3.09852	0.113931	0.147814	1
P47754	F-actin-capping protein subunit alpha-2, org=Mus musculus	Capza2	17	15.16.15.14.11.11	53396.3	24031.5	34694.6	26775.5	6756.91	2670.18	27737.4	23118.9	22472.4	39.8	107	11.7	3.09708	0.142408	0.171591	1
Q9Z280	Phospholipase D1, org=Mus musculus	Pld1	8	-.5.7.6.-.1	646.387	435.807	564.299	425.853	71.2098	35.5681	603.759	416.951	336.574	19.3	122	30.3	3.09124	0.150271	0.178163	0.667
O88286	Protein Wiz, org=Mus musculus	Wiz	65	56.57.61.61.38.46	102195	40054.8	85557.3	53063.9	13162.7	7488.14	63413.2	61645.5	61195.9	42.4	101	1.89	3.09038	0.12212	0.153794	1
Q71LX4	Talin-2, org=Mus musculus	Tln2	34	30.26.33.28.7.11	8388.12	3472.03	4887.42	3995.23	809.146	617.807	3744.9	3524.05	3541.4	45.3	105	3.41	3.08872	0.119672	0.15217	1
O35098	Dihydropyrimidinase-related protein 4, org=Mus musculus	Dpysl4	1	1.1.1.1.-.1	208.385	65.5345	67.801	54.4929	23.2257	32.9225	105.238	110.349	92.9741	71.8	43.4	8.68	3.08854	0.0957538	0.132747	1
O35864	COP9 signalosome complex subunit 5, org=Mus musculus	Cops5	13	12.11.9.10.4.7	8093.68	3511.45	4320.72	3280.5	952.478	929.121	4165.49	3025.69	3016.21	46.1	78.5	19.4	3.08515	0.0755422	0.115066	1
O35857	Mitochondrial import inner membrane translocase subunit TIM44, org=Mus musculus	Timm44	4	-.4.3.-.-.2	72.8402	49.1011	222.804	18.9295	8.18546	84.6405	146.353	93.9447	78.5818	82	111	33.4	3.08482	0.180959	0.206047	0.667
Q9QXG9	TERF1-interacting nuclear factor 2, org=Mus musculus	Tinf2	9	9.5.8.8.4.4	3135.48	1282.53	2546.89	1561.69	420.364	276.187	1540.8	1251.36	1281.23	40.8	93.6	11.7	3.08421	0.10608	0.14091	1
P35700	Peroxiredoxin-1, org=Mus musculus	Prdx1	32	29.32.29.28.24.28	168648	85001.4	96387.6	68360.4	25478.3	19701.9	88584.4	82698.2	77750.5	38.9	70.2	6.53	3.08292	0.0625345	0.105004	1
Q6PD26	GPI transamidase component PIG-S, org=Mus musculus	Pigs	14	7.12.11.9.6.9	2662.01	2000.06	3252.69	1477.59	784.152	305.673	2733.22	2623.04	2783.73	23.8	68.9	3.03	3.08277	0.0944912	0.131514	1
P31324	cAMP-dependent protein kinase type II-beta regulatory subunit, org=Mus musculus	Prkar2b	12	11.11.11.7.2.6	6626.6	2105.87	3335.51	3022.08	582.81	310.24	3075.1	2995.12	3099.84	58.1	114	1.79	3.08239	0.147651	0.176054	1
Q9DB98	Leukocyte receptor cluster member 1 homolog, org=Mus musculus	Leng1	4	2.3.3.3.2.2	721.561	1047.38	1286.54	699.009	148.939	143.622	1425.55	1013.93	930.712	27.8	96.6	23.6	3.08146	0.10502	0.140125	1
Q9CR78	Myb/SANT-like DNA-binding domain-containing protein 3, org=Mus musculus	Msantd3	3	3.3.2.2.-.1	2384.96	994.479	1402.52	1381.67	143.06	27.2484	769.5	1000.76	869.142	44.8	145	13.2	3.0812	0.195999	0.220538	1
Q9CYX7	RRP15-like protein, org=Mus musculus	Rrp15	13	11.12.12.11.6.7	24264.9	12433.9	25085.3	16642.6	2157.78	1252.82	14498.1	15067.5	13672.9	34.4	129	4.87	3.08101	0.153996	0.181548	1
P52825	Carnitine O-palmitoyltransferase 2, mitochondrial, org=Mus musculus	Cpt2	3	2.1.-.1.-.-	49.189	97.3161	71.9438	58.9325	7.22358	4.76433	201.146	426.066	230.882	33.1	129	42.7	3.0802	0.152104	0.17984	0.667
Q9D3E6	Cohesin subunit SA-1, org=Mus musculus	Stag1	95	85.88.89.91.36.50	132446	47920.6	119585	82712.2	9557.14	5155.35	70807.8	66420.6	64776.9	45.6	134	4.63	3.0788	0.163567	0.189798	1
Q8BP48	Methionine aminopeptidase 1, org=Mus musculus	Metap1	14	13.14.14.13.8.6	10095.6	3648.46	4426.21	4122.58	1096.12	684.547	4436.23	4527.9	4346.44	58.1	95.4	2.04	3.07801	0.117487	0.150536	1
Q99J56	Derlin-1, org=Mus musculus	Derl1	6	5.6.5.5.3.4	5223.04	2559.27	4127.58	2372.62	1155.28	341.491	3082.21	2514.82	2493.81	33.7	79.3	12.4	3.07797	0.125689	0.156767	1
E9Q5C9	Nucleolar and coiled-body phosphoprotein 1, org=Mus musculus	Nolc1	37	37.33.35.36.27.24	111414	45316	99370	68951.7	9555.25	4709.59	67179	66751.5	62881.9	41.2	129	3.61	3.07751	0.159113	0.186036	1
Q641K5	NUAK family SNF1-like kinase 1, org=Mus musculus	Nuak1	7	5.6.6.4.2.2	2362.81	718.549	1105.09	955.925	236.314	168.226	883.501	787.327	746.782	61.6	96.2	8.71	3.07722	0.121382	0.153211	1
Q9WVD5	Mitochondrial ornithine transporter 1, org=Mus musculus	Slc25a15	9	3.8.8.4.1.4	1918.01	1559.06	1434.31	704.764	238.316	653.379	1516.05	1415.7	1242.9	15.3	48.1	9.93	3.07643	0.065417	0.106911	1
Q62036	Centrosomal protein of 131 kDa, org=Mus musculus	Cep131	63	57.60.59.57.42.37	46268.4	28301.6	29744.6	19562.6	9538.72	4853.42	29719	31053.4	28177.8	28.7	66.4	4.85	3.07216	0.0743967	0.114231	1
Q64318	Zinc finger E-box-binding homeobox 1, org=Mus musculus	Zeb1	8	8.6.8.6.-.5	2289.51	1122.45	1879.46	1113.37	473.147	136.039	945.985	1080.17	929.334	33.6	86.5	8.39	3.07184	0.137011	0.166893	1
Q05793	Basement membrane-specific heparan sulfate proteoglycan core protein, org=Mus musculus	Hspg2	42	35.32.37.37.12.22	13948	5214.16	7681.18	4956.56	2658.63	1126.67	6354.13	5369.04	5021.42	50.3	66.2	12.4	3.07067	0.0888048	0.126736	1
Q6PR54	Telomere-associated protein RIF1, org=Mus musculus	Rif1	84	74.79.82.75.25.50	72993.5	34598.5	77127.7	45723.9	8531.37	5905.24	45579.7	39581.5	38549.4	38.1	111	9.21	3.07045	0.129816	0.160641	1
Q9ES56	Trafficking protein particle complex subunit 4, org=Mus musculus	Trappc4	5	5.3.5.4.1.1	2120.33	1252.59	1365.57	950	270.819	322.881	1268.63	916.163	794.992	29.9	73.5	24.8	3.06956	0.068647	0.109712	1
P01831	Thy-1 membrane glycoprotein, org=Mus musculus	Thy1	4	4.3.3.3.1.1	3608.22	765.318	1193.51	1558.58	170.194	86.3505	1723.96	1828.5	2022.5	82.6	137	8.15	3.06703	0.19113	0.215957	1
Q62383	Transcription elongation factor SPT6, org=Mus musculus	Supt6h	79	71.68.74.77.28.37	63051.8	20788	51332.4	35369.4	5333.77	3406.82	33210.9	31329.5	29837.9	48.4	122	5.37	3.06444	0.150382	0.178249	1
P63271;Q9Z199	Transcription elongation factor SPT4-A;Transcription elongation factor SPT4-B, org=Mus musculus	Supt4h1a;Supt4h1b	5	5.5.5.5.3.4	10767.9	3842.05	8463.61	6014.01	852.544	665.608	5464.88	5816.67	5757.49	45.9	121	3.32	3.06334	0.143679	0.172756	1
Q9CZ15	DNA replication complex GINS protein PSF1, org=Mus musculus	Gins1	3	2.1.3.2.1.1	248.059	189.73	394.042	220.413	34.0104	17.2253	197.748	222.428	136.831	38	125	23.7	3.06216	0.154064	0.181553	1
Q9CQA1	Trafficking protein particle complex subunit 5, org=Mus musculus	Trappc5	4	3.2.2.3.2.2	866.027	311.803	653.94	411.326	106.061	80.8773	7515.59	5922.58	6386.43	45.8	92.2	12.4	3.06181	0.10533	0.140308	1
Q9CZX5	PIN2/TERF1-interacting telomerase inhibitor 1, org=Mus musculus	Pinx1	8	7.7.8.8.2.7	3004.61	1732.07	2529.07	1652.68	575.615	144.829	1441.43	1685.49	1591.79	26.5	98.2	7.83	3.06168	0.158076	0.185134	1
Q3UL36	Arginine and glutamate-rich protein 1, org=Mus musculus	Arglu1	22	22.21.21.21.19.19	122092	83733.2	68609	55188.3	19995.6	14522.7	69097.8	70267.5	65692.3	30.1	73.8	3.48	3.05925	0.0722374	0.112537	1
O54984	ATPase GET3, org=Mus musculus	Get3	7	2.2.5.3.4.2	1177.97	793.878	888.14	380.543	466.422	87.9227	1088.06	1116.25	1004.84	21	63.7	5.42	3.05918	0.121719	0.153501	1
Q9CXG3	Peptidyl-prolyl cis-trans isomerase-like 4, org=Mus musculus	Ppil4	25	24.22.22.22.12.21	26327.4	15525.3	18274.2	11181.9	5143.19	3370.11	14682	14006.6	13056.3	28	62.4	5.87	3.05287	0.0566846	0.10021	1
P28063	Proteasome subunit beta type-8, org=Mus musculus	Psmb8	1	1.1.1.1.1.1	1064.05	838.623	791.747	504.869	257.602	120.33	564.434	530.079	504.946	16.2	66.2	5.6	3.05212	0.0857349	0.124101	1
Q8CHH9	Septin-8, org=Mus musculus	Septin8	4	4.3.4.3.1.3	2728.68	2007.8	1605.24	1154.29	692.22	232.751	2028.05	1657.9	1863.76	26.9	66.5	10	3.05	0.101035	0.137193	1
Q62419	Endophilin-A2, org=Mus musculus	Sh3gl1	10	9.9.6.8.3.6	4960.98	2921.94	3672.12	2470.36	930.711	389.815	2248.23	2891.12	2825.83	26.8	85.4	13.3	3.04812	0.115924	0.149647	1
P05201	Aspartate aminotransferase, cytoplasmic, org=Mus musculus	Got1	12	7.9.6.5.5.6	12766.2	5938.41	10684.7	467.619	9026.76	160.274	9973.36	9782.95	9807.39	35.7	156	1.05	3.04405	0.185362	0.210403	1
Q8R2U0	Nucleoporin SEH1, org=Mus musculus	Seh1l	36	33.33.34.36.16.22	66866.2	25126.6	51807.5	35104.8	7541.58	4608.33	37158	35820.5	32963.6	44.1	107	6.07	3.04309	0.130838	0.161487	1
Q6PB93	Polypeptide N-acetylgalactosaminyltransferase 2, org=Mus musculus	Galnt2	10	8.7.10.8.3.3	4115.85	1380.57	4658.02	2131.44	626.139	582.743	1874.73	1628.56	1924.19	51.9	79.2	8.75	3.03996	0.109196	0.143805	1
Q9D8U8	Sorting nexin-5, org=Mus musculus	Snx5	4	3.4.3.3.-.3	676.023	413.249	509.854	293.644	170.182	62.4367	129.225	392.691	274.185	24.9	66	49.7	3.03865	0.0956708	0.132669	1
Q8VBV3	Exosome complex component RRP4, org=Mus musculus	Exosc2	24	21.23.23.22.9.9	18769.2	8500.53	15904.1	8141.17	5159.23	913.319	9428.46	9612.58	9673.77	36.8	76.7	1.33	3.03748	0.16063	0.187423	1
Q8R2N2	U3 small nucleolar RNA-associated protein 4 homolog, org=Mus musculus	Utp4	41	40.37.39.40.21.29	112801	36026	82960.6	63217.8	8514.04	4599.13	60067.6	56346	54483.9	50.1	129	4.99	3.03662	0.16289	0.189245	1
Q80SY5	Pre-mRNA-splicing factor 38B, org=Mus musculus	Prpf38b	28	26.25.26.24.13.18	66637.4	41357.5	35600.7	34405.5	6498.86	6398.37	35956.3	33618	31900	34.5	102	6.02	3.03567	0.115802	0.149558	1
Q9JIK5	Nucleolar RNA helicase 2, org=Mus musculus	Ddx21	100	98.95.99.97.50.67	296289	136889	279876	194418	26305.2	14289.3	170859	162861	157236	36.9	129	4.18	3.03411	0.157509	0.184808	1
Q8CBY8	Dynactin subunit 4, org=Mus musculus	Dctn4	19	18.17.17.17.15.13	25846.9	18486.8	22187.8	16525.3	3307.62	2095.32	18819.1	16166.1	15255.2	16.6	110	11.1	3.03361	0.134437	0.164641	1
Q9R0I7	YLP motif-containing protein 1, org=Mus musculus	Ylpm1	75	71.68.68.69.26.26	133852	71241.4	77251.8	58105.1	24040.2	11012.3	80644.3	83325.5	79490.6	36.7	78.3	2.42	3.03083	0.0999323	0.136134	1
Q8CF60	Zinc finger protein 263, org=Mus musculus	Znf263	5	5.2.5.4.-.2	917	655.447	986.04	458.022	325.738	61.1875	572.44	501.85	576.452	20.4	71.7	7.63	3.02799	0.150044	0.178072	1
Q99K01	Pyridoxal-dependent decarboxylase domain-containing protein 1, org=Mus musculus	Pdxdc1	3	2.2.2.2.-.2	864.18	497.44	834.248	477.724	151.318	96.1569	149.704	179.924	134.626	27.8	85.3	14.9	3.02795	0.0964	0.133192	1
Q9D6Z1	Nucleolar protein 56, org=Mus musculus	Nop56	106	100.101.104.102.71.72	765054	392930	649150	488118	66917.9	42559	478870	452867	438615	31.6	126	4.47	3.02401	0.15143	0.179304	1
O08788	Dynactin subunit 1, org=Mus musculus	Dctn1	50	42.45.43.41.23.29	25942.2	14130.8	15686.1	11688.7	4304.77	2469.52	16096	15951.6	13956.7	34.5	79.3	7.8	3.02005	0.0910109	0.128433	1
Q91WJ7	SPATS2-like protein, org=Mus musculus	Spats2l	31	26.29.29.14.-.13	35752.3	10404.1	12234.6	17434.5	1394.95	506.566	14001.8	13725.7	12726.1	72.6	148	4.98	3.01981	0.19372	0.218492	1
P22315	Ferrochelatase, mitochondrial, org=Mus musculus	Fech	6	5.5.6.4.1.4	2454.22	863.565	1764.06	490.245	1040.37	152.951	1408.99	1195.79	1365.04	47.1	79.8	8.51	3.0185	0.132642	0.163217	1
Q91WK0	Leucine-rich repeat flightless-interacting protein 2, org=Mus musculus	Lrrfip2	21	18.20.18.18.13.10	11735	7905.65	7378.53	5322.78	2515.71	1125.65	7321.76	7557.23	6735.92	26.4	71.6	5.87	3.01414	0.093581	0.130857	1
Q9D0L8	mRNA cap guanine-N7 methyltransferase, org=Mus musculus	Rnmt	16	15.14.14.12.9.13	10779	5810.27	7391.86	4939.84	1705.98	1322.27	5692.12	5817.95	5319.47	31.8	74.8	4.62	3.00965	0.0738772	0.11383	1
Q9DC51	Guanine nucleotide-binding protein G(i) subunit alpha-3, org=Mus musculus	Gnai3	10	9.7.9.9.3.7	3552.94	1392.32	1615.31	1632.34	361.024	189.144	1480.77	1755.53	1550.58	54.3	108	8.95	3.00598	0.142048	0.171303	1
P47857	ATP-dependent 6-phosphofructokinase, muscle type, org=Mus musculus	Pfkm	43	38.41.40.37.24.29	36035.5	24789.6	31880.9	15384.2	11216.5	4245.28	24341	20934.9	19332.1	18.4	54.7	11.9	3.00545	0.0780895	0.117124	1
P11531	Dystrophin, org=Mus musculus	Dmd	14	12.11.12.10.4.6	6535.52	2543.45	3418.63	2470.66	937.644	750.725	3413.59	3158.21	2757.79	50.4	68.1	10.6	3.00493	0.0691615	0.110069	1
Q80U93	Nuclear pore complex protein Nup214, org=Mus musculus	Nup214	69	64.63.69.69.28.40	72639.8	33027.1	67469.1	36224.1	15370.1	6121.7	42605.6	41251.2	38438.8	37.3	80.1	5.21	2.9998	0.112636	0.146679	1
Q8BM72	Heat shock 70 kDa protein 13, org=Mus musculus	Hspa13	1	1.1.1.1.-.-	182.69	104.679	131.163	135.858	2.22008	1.57234	73.2159	87.4434	87.6252	28.4	166	9.99	2.997	0.182711	0.207734	1
G5E8B9	Zinc finger and BTB domain-containing protein 11, org=Mus musculus	Zbtb11	5	5.4.4.2.2.2	1935.24	1863.14	2245.69	1468.09	59.392	489.372	3496.56	523.516	889.468	10.1	107	99.1	2.99677	0.203896	0.227902	1
E9PV87	Protein TALPID3, org=Mus musculus	Talpid3	4	4.3.3.2.1.2	129.819	119.301	356.382	62.7027	68.6716	70.7782	522.542	441.113	666.647	66.4	6.22	21	2.99528	0.109419	0.143999	1
P39876	Metalloproteinase inhibitor 3, org=Mus musculus	Timp3	15	12.14.14.11.10.10	8085.3	7292.95	9463.83	5229.85	1663.99	1409.49	8176.38	7648.12	8140.29	13.3	77.2	3.69	2.99182	0.0862772	0.124606	1
Q9QZD9	Eukaryotic translation initiation factor 3 subunit I, org=Mus musculus	Eif3i	27	27.23.24.23.19.22	40276.3	14153.5	14608	11577.5	7225.03	4281.04	18706.3	18076.7	17538.7	65	47.7	3.23	2.99078	0.0812222	0.119995	1
O88569	Heterogeneous nuclear ribonucleoproteins A2/B1, org=Mus musculus	Hnrnpa2b1	77	75.74.75.74.40.46	690621	412772	698967	546180	35463.5	21335.2	493805	468489	469186	27.1	149	3.02	2.98909	0.174209	0.199497	1
O35085	Homeobox protein ARX, org=Mus musculus	Arx	3	3.3.3.3.2.2	1284.14	382.706	1054.13	612.341	122.665	175.56	441.609	424.356	540.147	51.6	88.5	13.3	2.98822	0.122074	0.153794	1
Q9R0L6	Pericentriolar material 1 protein, org=Mus musculus	Pcm1	71	63.67.67.60.47.42	53511.2	39293.5	38921.6	26785.2	11264.1	6074.91	33338.6	31914.4	29618.1	18.9	73.3	5.94	2.98535	0.0912191	0.128535	1
Q6ZPI3	Ligand-dependent corepressor, org=Mus musculus	Lcor	4	2.-.4.2.-.2	550.283	821.61	619.462	443.786	157.032	66.4655	428.053	275.425	397.76	21.2	88.6	22	2.98427	0.124558	0.155663	0.667
Q8K1I3	Secreted phosphoprotein 24, org=Mus musculus	Spp2	1	1.1.1.1.1.1	579.358	724.493	1969.91	515.519	327.433	254.131	1008.77	1170.94	782.026	70	36.9	19.8	2.98406	0.10222	0.138043	1
Q01768	Nucleoside diphosphate kinase B, org=Mus musculus	Nme2	16	12.12.11.9.6.9	23186.4	33451.9	20845	6543.32	16279.7	3143.94	22815.1	26489.7	26533.9	26	78.8	8.44	2.98392	0.102645	0.138453	1
Q91VE6	MKI67 FHA domain-interacting nucleolar phosphoprotein, org=Mus musculus	Nifk	30	30.28.30.29.18.20	91775.2	34167.7	78664.7	57752	6068.73	4766.8	50366.7	46601.3	42912	44.3	132	7.99	2.98316	0.160135	0.187055	1
P68037	Ubiquitin-conjugating enzyme E2 L3, org=Mus musculus	Ube2l3	8	6.7.6.8.7.6	4415.05	1985.04	2495.1	1720.17	847.058	415.273	3479.85	3193.06	2855.46	43.2	66.9	9.84	2.98246	0.0806328	0.119547	1
Q6ZQI3	Malectin, org=Mus musculus	Mlec	5	5.5.5.4.2.5	3582.76	2066.07	2652.62	1744.91	687.247	351.473	2347.56	1835.48	1924.55	27.6	78.4	13.4	2.98224	0.0978357	0.134229	1
O54864	Histone-lysine N-methyltransferase SUV39H1, org=Mus musculus	Suv39h1	22	20.18.21.20.7.14	17510.3	6043.79	17699.1	11931.7	1285.99	619.065	9968.91	8503.47	8859.49	48.5	138	8.39	2.98141	0.176391	0.20163	1
E9Q309	Centrosome-associated protein 350, org=Mus musculus	Cep350	9	4.6.8.5.2.4	1619.84	840.283	959.997	723.097	207.548	219.156	1000.56	1079.81	897.69	36.8	76.8	9.2	2.97453	0.0758935	0.11531	1
Q8VCG3	WD repeat-containing protein 74, org=Mus musculus	Wdr74	19	18.16.18.19.10.11	23200.4	9366.18	21436.1	14436.9	2797.19	921.672	13967.9	12575.8	12708.4	41.8	121	5.87	2.97441	0.171964	0.197405	1
Q8BJW5	Nucleolar protein 11, org=Mus musculus	Nol11	40	36.35.38.36.14.17	58590.9	21636.4	49139.9	37936.3	3270.08	2288.26	31867.1	31187.2	30651.1	44.5	140	1.95	2.97433	0.169282	0.195035	1
Q9D0T1	NHP2-like protein 1, org=Mus musculus	Snu13	15	15.15.15.15.11.12	137196	70646.2	129551	95909.3	10390	7210.2	89620.9	92307.2	88262.4	32.4	133	2.29	2.97237	0.160153	0.187055	1
Q9Z0H1	WD repeat-containing protein 46, org=Mus musculus	Wdr46	39	37.36.39.35.22.27	75363.9	27408.5	63906.9	46198.5	6297.7	3597.49	42129.6	41524.4	39262.1	45.1	128	3.69	2.97144	0.161727	0.188355	1
Q3U821	WD repeat-containing protein 75, org=Mus musculus	Wdr75	53	51.48.50.51.18.28	83748.6	29285.8	64197.5	50993	6103.85	2571.07	44118	42040.1	37464.5	46.7	136	8.26	2.97031	0.176595	0.201822	1
Q9WV80	Sorting nexin-1, org=Mus musculus	Snx1	7	6.7.4.6.2.4	870.882	604.783	595.004	401.234	188.853	107.817	619.403	215.503	372.632	22.7	65.1	50.6	2.96699	0.0737378	0.113658	1
Q9Z1T2	Thrombospondin-4, org=Mus musculus	Thbs4	7	6.4.4.7.2.3	6841.45	2015.9	9515.47	2267.08	3445.51	486.604	5468.87	6083.18	3554.11	62.1	72.1	26.2	2.96374	0.198712	0.222884	1
P49919	Cyclin-dependent kinase inhibitor 1C, org=Mus musculus	Cdkn1c	4	3.3.4.3.1.2	2127.47	520.461	1181.34	620.996	432.241	239.122	1694.93	1485.54	1471.94	63.3	44.3	8.06	2.96301	0.121056	0.153038	1
Q920Q4	Vacuolar protein sorting-associated protein 16 homolog, org=Mus musculus	Vps16	9	8.5.5.6.2.4	1837.36	1060.33	1520.03	925.979	366.488	198.869	1305.35	957.76	973.957	26.5	76.6	18.2	2.96225	0.0927365	0.130157	1
O55047	Serine/threonine-protein kinase tousled-like 2, org=Mus musculus	Tlk2	8	7.6.7.4.3.4	2235.45	1451.93	1589.9	1006.87	442.358	333.285	1708.41	1497.51	1811.48	23.8	60.8	9.57	2.96059	0.0551849	0.0990051	1
Q9JM05	E3 SUMO-protein ligase PIAS4, org=Mus musculus	Pias4	8	3.5.8.5.-.5	990.44	506.721	796.975	448.185	209.172	117.542	630.471	529.947	761.081	31.8	66.1	18.1	2.96056	0.0713367	0.111839	1
Q7TSG1	Centrosomal protein of 120 kDa, org=Mus musculus	Cep120	19	13.19.18.14.5.9	3703.43	1636.86	2161.01	1760.3	501.771	272.781	1502.27	1707.59	1758.31	43	94.8	8.19	2.95926	0.12122	0.153149	1
Q9DBG5	Perilipin-3, org=Mus musculus	Plin3	9	7.8.8.4.3.5	1916.29	1004.83	1048.02	832.4	287.984	220.897	1329.39	1309.15	755.111	38.9	75	28.8	2.95921	0.0764705	0.115951	1
Q9JM93	ADP-ribosylation factor-like protein 6-interacting protein 4, org=Mus musculus	Arl6ip4	15	14.14.14.14.8.12	24090.4	9878.32	8245.62	10747	1867.71	1654	10698.5	9605.46	9056.87	61.9	109	8.54	2.95853	0.1401	0.169492	1
A2AQ19	RNA polymerase-associated protein RTF1 homolog, org=Mus musculus	Rtf1	10	8.6.8.8.1.6	2125.63	1123.47	1954.04	1361.22	231.833	165.87	1081.97	1364.18	789.006	30.9	115	26.7	2.95815	0.139525	0.169076	1
Q9QZM0	Ubiquilin-2, org=Mus musculus	Ubqln2	5	3.4.3.4.-.2	425.301	447.843	323.096	211.087	132.412	61.1707	462.555	251.625	394.797	16.7	55.6	29.1	2.95608	0.071125	0.111716	1
Q9EQG9	Ceramide transfer protein, org=Mus musculus	Cert1	1	1.1.1.1.-.1	207.913	76.9086	139.828	104.906	21.539	17.3136	100.109	160.571	104.181	46.3	103	27.8	2.9539	0.125384	0.156523	1
Q8R1N4	NudC domain-containing protein 3, org=Mus musculus	Nudcd3	4	1.3.2.3.1.-	333.457	72.4376	193.789	106.998	34.6671	61.66	251.814	222.755	220.559	65.3	53.9	7.53	2.94937	0.14952	0.177561	1
Q9DB60	Prostamide/prostaglandin F synthase, org=Mus musculus	Prxl2b	2	1.-.2.-.1.1	22.9697	34.0446	173.494	12.5308	38.4905	27.2032	173.522	84.3245	67.1714	109	49.9	52.7	2.94676	0.346907	0.37122	0.667
Q8R4F0	Mucolipin-3, org=Mus musculus	Mcoln3	1	1.1.1.1.1.1	1319.6	859.922	1471.1	1105.36	46.5155	88.2958	924.915	737.041	792.676	26.2	145	11.8	2.94364	0.175526	0.200762	1
Q8BJ71	Nuclear pore complex protein Nup93, org=Mus musculus	Nup93	89	88.82.85.84.53.57	204235	87637.8	204719	138607	18276.7	11855.5	114960	110886	106796	40.8	127	3.68	2.94296	0.158245	0.185288	1
Q99JW4	LIM and senescent cell antigen-like-containing domain protein 1, org=Mus musculus	Lims1	12	12.9.10.11.4.9	8735.15	5065.06	7063.45	4445.55	1552.29	1097.01	4950	4918.44	4677.19	26.4	76.8	3.08	2.94068	0.0839955	0.12252	1
Q8CFE4	SCY1-like protein 2, org=Mus musculus	Scyl2	6	5.4.3.5.-.-	1015.1	319.032	161.544	464.494	19.8504	24.5144	703.187	581.843	459.649	91.1	151	20.9	2.93928	0.211803	0.23552	1
Q9R1P0	Proteasome subunit alpha type-4, org=Mus musculus	Psma4	14	12.14.13.11.11.11	19814.4	14244	15557.6	8223.65	6217.62	2443.56	13221.6	13216.1	12666.4	17.6	52.1	2.45	2.9385	0.0749666	0.11465	1
Q8CAY6	Acetyl-CoA acetyltransferase, cytosolic, org=Mus musculus	Acat2	11	6.8.7.8.2.7	3279.91	3202.15	2596.04	1836.05	807.809	446.904	3045.99	3285.1	2828	12.4	70	7.49	2.93717	0.0897013	0.127325	1
Q9EP71	Ankycorbin, org=Mus musculus	Rai14	87	82.85.78.77.57.55	75012	61714.3	58694.8	40052.4	19313.5	7177.02	50074.4	49156.2	46546.3	13.3	74.9	3.77	2.93677	0.118249	0.151171	1
P62878	E3 ubiquitin-protein ligase RBX1, org=Mus musculus	Rbx1	5	5.5.5.5.2.4	5277.08	1356.39	3548.21	2136.85	1025.44	304.702	2494.07	2167.3	1992.3	57.9	79.9	11.5	2.93675	0.164338	0.190554	1
Q9JJT0	RNA 3'-terminal phosphate cyclase-like protein, org=Mus musculus	Rcl1	31	30.28.29.29.12.18	62312.2	22676.7	54540.1	40631.8	4303.49	2579.38	34462.7	32072.1	30788.1	45.2	136	5.75	2.93655	0.170338	0.195814	1
O70435	Proteasome subunit alpha type-3, org=Mus musculus	Psma3	12	12.12.12.10.7.10	18761.5	12133.1	12583	7981.51	4521.13	2306.5	13467.8	14367.9	11897.5	25.6	57.9	9.44	2.93586	0.0663153	0.107682	1
Q2KN98	Cytospin-A, org=Mus musculus	Specc1l	70	65.66.68.58.53.45	63456.7	63703.4	49970.5	34073.1	19386.4	6888.33	44852.9	45616.8	39249.2	13.3	67.6	8.04	2.93516	0.110131	0.1444	1
O35216	Histone H3-like centromeric protein A, org=Mus musculus	Cenpa	4	4.2.4.3.1.2	6697.81	2727.5	9437.72	6144.75	123.11	159.056	4402.59	4188.43	3946.65	53.7	162	5.46	2.935	0.188212	0.213085	1
Q05D44	Eukaryotic translation initiation factor 5B, org=Mus musculus	Eif5b	76	70.71.72.64.34.41	189706	53441.8	49656.7	86480.5	8838.73	4522.36	77331.9	72237.2	70074.5	81.7	139	5.09	2.93269	0.196434	0.22094	1
P20664	DNA primase small subunit, org=Mus musculus	Prim1	11	9.11.10.9.3.6	5094.08	1999.03	3694.44	2219.32	1147.74	311.971	2846	3337.83	2790.28	43.1	78	10.1	2.93217	0.14184	0.171124	1
Q921Y2	U3 small nucleolar ribonucleoprotein protein IMP3, org=Mus musculus	Imp3	21	20.16.20.21.9.14	51264.5	15090.3	42096.5	31672.9	3586.25	1792.49	28619.7	25614.8	25137.9	52	136	7.13	2.92703	0.179869	0.204946	1
Q9ES28	Rho guanine nucleotide exchange factor 7, org=Mus musculus	Arhgef7	24	23.21.22.21.9.17	14148.3	4284.08	7784.05	5981.94	1875.74	1100.03	7646.52	7674.59	6800.18	57.2	87.9	6.74	2.92669	0.124979	0.156052	1
Q8VDD5	Myosin-9, org=Mus musculus	Myh9	578	552.570.548.549.501.456	5.5264e+06	5.76044e+06	4.10839e+06	2.54734e+06	2.23784e+06	477045	3.89911e+06	3.76973e+06	3.67949e+06	17.4	63.7	2.92	2.92562	0.133672	0.163951	1
Q9WTI7	Unconventional myosin-Ic, org=Mus musculus	Myo1c	97	95.94.89.91.67.69	166813	106139	116734	93794.7	29059.1	10692.6	97977.9	91903.6	88907.4	24.9	98.1	4.97	2.91798	0.146364	0.17502	1
Q6P5H2	Nestin, org=Mus musculus	Nes	109	97.92.105.102.58.65	193122	60459	170815	115934	16828.3	12696.8	98991.1	95598.9	90564.9	50.2	121	4.46	2.91764	0.15864	0.185635	1
Q64331	Unconventional myosin-VI, org=Mus musculus	Myo6	65	60.64.62.64.31.38	58437.3	33545.6	33799.9	31144.7	7273.22	4701.8	29077.3	29337.7	27032	34.1	101	4.43	2.91706	0.127076	0.15801	1
Q9CQ19	Myosin regulatory light polypeptide 9, org=Mus musculus	Myl9	11	10.11.11.10.10.7	29627.8	33668.7	29280.2	17304.4	11040.6	3395	24034.2	23324.6	20870	7.91	65.8	7.3	2.91672	0.119324	0.15185	1
Q8K4L3	Supervillin, org=Mus musculus	Svil	139	131.139.132.133.102.91	195822	139053	142851	100264	48008.1	15535	104710	100299	98503.2	19.9	78.3	3.16	2.9164	0.130686	0.161368	1
Q921T2	Torsin-1A-interacting protein 1, org=Mus musculus	Tor1aip1	7	7.7.6.7.2.3	1737.59	1035.7	1547.51	1109.29	222.259	150.752	929.529	1187.98	1013.66	25.2	108	12.6	2.91491	0.135272	0.16533	1
P26231	Catenin alpha-1, org=Mus musculus	Ctnna1	93	86.86.85.86.55.68	127602	76541.9	105729	69332	24310.5	12697.1	75465.5	71120.8	68409.1	24.8	84.4	4.97	2.91399	0.110369	0.144613	1
Q3TQB2	FAD-dependent oxidoreductase domain-containing protein 1, org=Mus musculus	Foxred1	4	2.4.2.1.2.4	738.479	209.985	288.264	117.979	230.092	76.4224	371.974	462.807	255.171	69.2	56.2	28.6	2.91343	0.109541	0.144026	1
P97311	DNA replication licensing factor MCM6, org=Mus musculus	Mcm6	36	31.33.32.29.15.25	35488	13569.3	21197.2	16220.3	5143.46	2753.35	19218.1	17473.5	16422.5	47.5	89.4	7.98	2.91305	0.119307	0.15185	1
Q922M5	Cell division cycle-associated 7-like protein, org=Mus musculus	Cdca7l	8	6.7.7.8.2.3	2354.76	1156.89	3397.41	1501.37	372.767	499.595	1719.32	930.217	1407.33	48.7	78.1	29.4	2.91063	0.0976444	0.134096	1
Q69ZZ9	Microtubule-actin cross-linking factor 1, isoforms 6/7, org=Mus musculus	Macf1	9	6.9.9.6.3.5	6590.13	4877.5	4541.25	3161.11	1371.74	974.24	5247.87	4190.91	4710.27	20.6	63.5	11.2	2.90695	0.0657371	0.10708	1
Q9CY66	H/ACA ribonucleoprotein complex subunit 1, org=Mus musculus	Gar1	16	16.16.16.15.11.10	92555.7	66243.7	102767	74187.6	9436.14	6435.23	69672.5	62959.9	64328	21.6	128	5.4	2.90439	0.158742	0.185682	1
Q9JMG7	Hepatoma-derived growth factor-related protein 3, org=Mus musculus	Hdgfl3	13	12.13.11.13.7.6	15433.2	7812.56	9696.05	7933.16	1718.1	1692.71	8455.7	7466.95	7924.53	36.1	95.1	6.23	2.90391	0.111141	0.145378	1
Q9QUM9	Proteasome subunit alpha type-6, org=Mus musculus	Psma6	11	10.11.10.10.9.10	14921.6	10269.4	10564.4	6230.68	4220.95	1864.34	10527	9437.1	9535.79	21.9	53.2	6.13	2.90317	0.0692857	0.110174	1
Q8BJ90	Zinc finger protein 771, org=Mus musculus	Znf771	16	16.16.12.10.-.6	7763.3	4250.51	4723.81	4425.24	1102.48	242.554	4992.5	5574.83	4724.85	34.2	115	8.53	2.90067	0.18723	0.212227	1
P35550	rRNA 2'-O-methyltransferase fibrillarin, org=Mus musculus	Fbl	60	59.56.60.58.36.43	1.09005e+06	507666	869679	675501	100130	76287.2	658025	633233	610869	35.8	119	3.72	2.89628	0.148467	0.176621	1
Q61879	Myosin-10, org=Mus musculus	Myh10	605	581.599.579.579.526.482	6.58321e+06	6.77403e+06	5.44455e+06	3.38531e+06	2.47015e+06	644015	5.00038e+06	4.88806e+06	4.75046e+06	11.5	64.4	2.57	2.89282	0.127591	0.158581	1
Q91WT4	DnaJ homolog subfamily C member 17, org=Mus musculus	Dnajc17	3	2.2.2.3.-.-	183.273	182.327	451.978	261.139	6.41246	15.1098	47.9553	167.885	157.568	57	153	53.4	2.89243	0.191522	0.216315	1
Q99LD4	COP9 signalosome complex subunit 1, org=Mus musculus	Gps1	13	12.12.12.12.5.6	9209.55	3591.51	4295.71	3103.45	1971.46	843.414	4627.65	5132.42	4183.37	53.7	57.3	10.2	2.88879	0.0870478	0.125244	1
Q91ZW3	SWI/SNF-related matrix-associated actin-dependent regulator of chromatin subfamily A member 5, org=Mus musculus	Smarca5	158	151.146.152.153.86.95	715940	265219	620632	477144	43229.8	34160.5	391288	369847	359120	44.5	137	4.39	2.88854	0.170235	0.195736	1
Q8CIL4	Uncharacterized protein C1orf131 homolog, org=Mus musculus		16	15.13.15.15.8.9	17158.4	7539.75	19750.4	12602.6	1804.36	988.776	12475.7	11130.6	10119	43.4	126	10.5	2.88707	0.165737	0.191846	1
Q8BRG8	Transmembrane protein 209, org=Mus musculus	Tmem209	25	23.22.25.21.9.17	21571.9	9269.03	17924.5	11759.2	3229.36	1912.49	11932	11103	10660.4	38.9	94.9	5.75	2.88535	0.122319	0.153876	1
Q02248	Catenin beta-1, org=Mus musculus	Ctnnb1	68	62.67.66.60.50.56	135160	108923	141431	77337.5	31855.8	24550.5	108415	98382.1	98120.3	13.4	64.2	5.77	2.88248	0.0700082	0.110801	1
P57776	Elongation factor 1-delta, org=Mus musculus	Eef1d	19	18.19.16.19.13.16	49534.3	31540.8	33132.5	26693.7	7664.51	5268.27	28744.8	28314.7	28973.7	26.2	88.9	1.17	2.8821	0.109483	0.144012	1
Q91VI7	Ribonuclease inhibitor, org=Mus musculus	Rnh1	4	4.3.4.3.1.1	1774.1	456.076	799.172	736.72	99.7646	214.725	854.88	951.593	1065.71	67.7	96.9	11	2.88178	0.163045	0.189308	1
Q9WTV7	E3 ubiquitin-protein ligase RLIM, org=Mus musculus	Rlim	6	3.6.6.5.2.2	949.625	652.183	1175.33	494.936	335.182	137.09	729.582	697.369	620.793	28.3	55.6	8.19	2.8713	0.0756111	0.115066	1
Q61881	DNA replication licensing factor MCM7, org=Mus musculus	Mcm7	49	44.43.46.41.24.36	47289.7	20081.5	30956.8	22803.1	6520.71	4925.13	28578.7	25185	25576.6	41.8	86.7	7.02	2.87098	0.103006	0.138525	1
Q9QXS6	Drebrin, org=Mus musculus	Dbn1	42	42.42.42.42.33.31	136601	70700.5	112532	84056.2	20554.3	6906.79	74487.1	73919.7	69675	31.3	111	3.62	2.86802	0.166122	0.192174	1
Q9EQQ0	Histone-lysine N-methyltransferase SUV39H2, org=Mus musculus	Suv39h2	19	16.14.18.17.10.11	19172.7	7394.55	18301.4	12843.8	1422.27	1392.41	11504.3	10354.6	9458.91	43.9	127	9.82	2.86546	0.160108	0.187055	1
Q3UYG1	Coiled-coil domain-containing protein 160, org=Mus musculus	Ccdc160	7	3.6.7.3.1.1	495.681	492.306	647.82	392.655	106.21	72.4359	1122.6	684.165	410.498	16.3	92.4	48.6	2.8633	0.119134	0.151791	1
Q9CWU2	Palmitoyltransferase ZDHHC13, org=Mus musculus	Zdhhc13	1	1.-.1.1.-.1	110.528	100.421	105.459	65.6311	37.4897	7.40437	51.551	77.0038	84.8334	4.79	79	24.5	2.86276	0.167789	0.193606	0.667
Q9D7G0	Ribose-phosphate pyrophosphokinase 1, org=Mus musculus	Prps1	11	9.9.7.11.3.5	6944.36	3021.73	3267.68	2584.43	1138.64	904.695	2959.51	3182.94	2976.47	49.8	59	4.09	2.85964	0.0612426	0.103869	1
Q8R1A4	Dedicator of cytokinesis protein 7, org=Mus musculus	Dock7	113	106.106.100.96.71.81	99613.3	56709.6	60795.1	44617.3	20094.5	11240	54350.3	53210.5	50275.8	32.7	68.3	4	2.85863	0.0814491	0.120195	1
P28033	CCAAT/enhancer-binding protein beta, org=Mus musculus	Cebpb	3	2.3.3.2.-.1	458.448	322.225	736.249	175.265	277.599	78.101	336.205	443.082	471.619	41.7	56.4	17.1	2.85691	0.0748717	0.114567	1
Q9QYF1	Retinol dehydrogenase 11, org=Mus musculus	Rdh11	6	5.6.6.4.4.4	2341.74	1420.54	2763.36	1093.34	856.809	334.998	1643.66	1634.38	1217.1	31.6	50.9	16.3	2.85567	0.068782	0.109804	1
Q91WM3	U3 small nucleolar RNA-interacting protein 2, org=Mus musculus	Rrp9	29	29.25.28.26.12.12	52674.7	21650.5	49873.3	36018	4309.57	3183.22	32479.9	32529.1	29869.5	41.5	129	4.81	2.85443	0.163499	0.189796	1
P08551	Neurofilament light polypeptide, org=Mus musculus	Nefl	28	21.25.26.26.11.15	15013.2	6977.75	15009	9519.2	2496.93	950.002	10866.4	9855.42	10426.7	37.6	106	4.88	2.85358	0.157502	0.184808	1
Q8K2A7	Integrator complex subunit 10, org=Mus musculus	Ints10	32	32.28.32.29.10.17	26241.8	12813.4	16540.7	14349.7	3434.38	1703.85	13788.9	12578.1	12186.2	37.4	106	6.5	2.85284	0.145309	0.174125	1
Q8BH74	Nuclear pore complex protein Nup107, org=Mus musculus	Nup107	98	96.84.95.94.42.56	224202	78423.4	176281	141223	16555.5	10134.3	110722	106773	101577	46.5	132	4.31	2.8521	0.172207	0.197601	1
Q8BUH8	Sentrin-specific protease 7, org=Mus musculus	Senp7	54	51.48.52.50.19.28	66701.8	23236.6	48327.5	38419.3	5292.43	4834.01	34704.2	32511.4	32142.1	47.3	119	4.18	2.84816	0.153851	0.181452	1
Q9QXN0	Protein Shroom3, org=Mus musculus	Shroom3	24	20.22.24.21.14.11	9912.32	5433.31	6700.64	4543.41	1191.02	2007.14	6051.3	5837.17	5476.8	31.4	67.7	5.02	2.84777	0.0780266	0.11706	1
P63280	SUMO-conjugating enzyme UBC9, org=Mus musculus	Ube2i	14	12.13.13.9.8.11	36206.7	16895	34179.1	23530.6	4228.68	2932.11	20960.8	20654	20522.7	36.5	113	1.09	2.84382	0.144981	0.173842	1
O88508	DNA (cytosine-5)-methyltransferase 3A, org=Mus musculus	Dnmt3a	99	94.87.89.97.56.61	474837	146546	327214	289744	25807.5	18068.9	241549	221495	221435	52	139	5.08	2.84334	0.179283	0.204401	1
Q9CWF2	Tubulin beta-2B chain, org=Mus musculus	Tubb2b	2	2.2.2.2.2.2	3724.33	2215.23	1804.29	1478.7	848.485	396.563	2428.55	2254.15	2359.93	39.2	59.9	3.74	2.84309	0.0772382	0.116462	1
Q9D1N9	Large ribosomal subunit protein bL21m, org=Mus musculus	Mrpl21	11	9.10.11.9.7.6	15336.1	20629.6	27985.7	8400.72	11344.4	2756.26	16011.3	13238.5	12056	29.8	58.2	14.7	2.84211	0.097318	0.133868	1
Q9CRD2	ER membrane protein complex subunit 2, org=Mus musculus	Emc2	7	5.5.5.6.2.4	916.939	835.354	893.518	583.017	139.573	208.472	768.972	937.872	744.441	4.76	76.9	12.9	2.84172	0.100858	0.137066	1
P61922	4-aminobutyrate aminotransferase, mitochondrial, org=Mus musculus	Abat	3	-.-.1.-.-.1	6.89409	6.29467	62.3363	7.96662	4.33961	14.2803	10.915	62.1213	12.7918	128	56.8	101	2.84073	0.54425	0.566802	0.333
Q922D8	C-1-tetrahydrofolate synthase, cytoplasmic, org=Mus musculus	Mthfd1	20	14.16.13.12.3.11	3988.51	3104.93	3510.48	1667.32	1449.9	618.113	3572.3	2660.09	2796.66	12.5	44.5	16.3	2.83882	0.061703	0.104276	1
Q8R2M2	Deoxynucleotidyltransferase terminal-interacting protein 2, org=Mus musculus	Dnttip2	56	52.47.54.53.25.28	94587.1	51222.3	100326	63204.8	15143.8	8413.3	59344.9	59245.3	59431.6	32.7	103	0.157	2.83691	0.138442	0.168167	1
Q8BUR4	Dedicator of cytokinesis protein 1, org=Mus musculus	Dock1	34	24.28.30.28.9.15	10457.2	4685.92	6749.6	5143.9	1667.45	918.57	5312.5	5687.48	4851.83	40.1	87.5	7.92	2.83221	0.116907	0.150238	1
Q9D8N0	Elongation factor 1-gamma, org=Mus musculus	Eef1g	28	28.27.26.22.18.23	59307.6	36232.3	34926.2	25684	12863.4	7542.43	36617.7	32661.4	33559.6	31.5	60.7	6.05	2.83069	0.0665418	0.107895	1
Q9JI13	Something about silencing protein 10, org=Mus musculus	Utp3	24	23.21.23.23.9.11	31942.3	10803.9	30403.8	19752.2	3344.9	2769.52	19462.2	18204.8	17542	48.3	112	5.3	2.82797	0.152386	0.180061	1
P26450	Phosphatidylinositol 3-kinase regulatory subunit alpha, org=Mus musculus	Pik3r1	10	7.9.9.4.2.4	17686.1	18673.2	21559.3	16498.1	3138.42	848.606	14914.7	14183.9	15561.5	10.4	124	4.63	2.82735	0.186374	0.21134	1
Q9JM76	Actin-related protein 2/3 complex subunit 3, org=Mus musculus	Arpc3	11	9.9.9.8.5.6	10861.9	4050.25	7836.82	5338.07	2060.25	656.252	6589.33	5832.31	5664.02	45	89.5	8.18	2.82436	0.154983	0.182559	1
Q9DCL9	Bifunctional phosphoribosylaminoimidazole carboxylase/phosphoribosylaminoimidazole succinocarboxamide synthetase, org=Mus musculus	Paics	32	25.31.30.31.20.23	31362.4	13641.4	18299.6	12535.2	5790.87	4108.57	14696.1	13609.7	12760.5	43.5	59.6	7.09	2.82168	0.0617381	0.104276	1
Q8BQ30	Phostensin, org=Mus musculus	Ppp1r18	6	5.4.6.5.3.2	3045.64	1252	1482.47	1602.99	201.272	244.444	1121.7	830.605	1105.55	50.6	117	16.1	2.82135	0.152296	0.179992	1
Q61792	LIM and SH3 domain protein 1, org=Mus musculus	Lasp1	15	15.15.14.14.10.12	15782.2	9805.01	10149.8	7597.77	2464.05	2607.35	7607.2	8577.73	8305.52	28.2	69.2	6.13	2.82078	0.0708804	0.111491	1
Q8CCK0	Core histone macro-H2A.2, org=Mus musculus	Macroh2a2	38	38.35.38.37.21.28	285658	91804.7	307895	212970	18946.8	11321.8	170818	171319	167722	52	141	1.15	2.81764	0.187652	0.212578	1
Q6ZWQ7	Signal peptidase complex subunit 3, org=Mus musculus	Spcs3	5	4.4.4.3.2.3	1074.88	1920.72	2781.83	601.092	775.392	675.882	1904.85	1609.68	1446.93	44.3	12.8	14	2.81501	0.0644121	0.106224	1
P47753	F-actin-capping protein subunit alpha-1, org=Mus musculus	Capza1	25	25.23.22.20.18.18	120900	61798.2	81192.8	65748.8	20095.3	8074.63	62420.3	55643.1	52598.6	34.2	97.2	8.84	2.80978	0.147059	0.175703	1
Q6PDN3	Myosin light chain kinase, smooth muscle, org=Mus musculus	Mylk	16	12.14.13.14.4.6	5082.72	2486.58	3487.21	2381.02	697.001	858.041	3045.03	2709.35	2108.91	35.5	70.8	18.1	2.80903	0.0748398	0.114558	1
Q99PW4	EKC/KEOPS complex subunit Tp53rkb, org=Mus musculus	Tp53rkb	6	6.5.6.4.2.5	1629.89	1494.72	1867.47	841.511	620.682	315.346	1556.74	1299.26	1180.99	11.3	44.6	14.3	2.80842	0.0562502	0.099969	1
Q9JHJ0	Tropomodulin-3, org=Mus musculus	Tmod3	36	33.33.35.35.22.23	168732	63489.3	130462	107823	15221.7	6292.64	85523.9	78800.8	77430.5	44.1	130	5.38	2.80416	0.18203	0.207076	1
Q9QX15	Calcium-activated chloride channel regulator 3A-1, org=Mus musculus	Clca3a1	15	13.10.11.14.2.4	4774.03	1462.26	1782.45	1911.98	513.858	436.032	1439.66	1208.59	1338.69	68.3	87.1	8.72	2.80193	0.135737	0.16559	1
P26350	Prothymosin alpha, org=Mus musculus	Ptma	6	4.6.5.4.2.6	4032.07	3971.63	5096.52	1170.46	704.235	2803.9	4938.77	6133.76	5486.1	14.5	70.7	10.8	2.80003	0.0932533	0.130559	1
Q64523	Histone H2A type 2-C, org=Mus musculus	H2ac20	7	7.7.7.7.7.7	1.46979e+06	424390	1.19129e+06	965748	71776.7	64863.4	777477	707603	709503	52.6	141	5.44	2.7989	0.184463	0.209466	1
Q69Z61	PWWP domain-containing protein 2A, org=Mus musculus	Pwwp2a	11	10.11.9.10.-.6	7899.55	2211.04	4558.49	4095.7	888.72	256.783	2892.56	2647.96	2087.21	58.5	118	16.2	2.7988	0.197545	0.221926	1
Q9D7J7	Calpain small subunit 2, org=Mus musculus	Capns2	1	-.1.1.-.1.1	130.646	122.337	57.6152	20.5558	70.3937	20.0439	1.74039	29.1556	1.92478	38.6	78.2	144	2.79835	0.0905678	0.127998	0.667
Q9CW03	Structural maintenance of chromosomes protein 3, org=Mus musculus	Smc3	169	162.153.159.162.81.106	339166	153865	333019	235917	36388.2	22905.3	197480	191720	185194	38.2	121	3.21	2.79817	0.160721	0.187491	1
Q60698	Ski oncogene, org=Mus musculus	Ski	9	5.1.7.5.1.2	2361.02	3296.15	3385.86	1563.1	1327.67	341.037	2727.62	3083.11	2763.77	18.8	60.2	6.85	2.79814	0.122799	0.154285	1
Q8VCM7	Fibrinogen gamma chain, org=Mus musculus	Fgg	5	4.4.3.5.3.3	5196.08	1966.63	2110.74	2922.36	244.65	150.957	3556.89	2918.49	2790.86	59	142	13.3	2.79492	0.186051	0.211059	1
P09602	Non-histone chromosomal protein HMG-17, org=Mus musculus	Hmgn2	9	8.9.9.8.3.3	1078.37	468.624	3754.17	1528.67	190.754	177.295	1219.67	1339.62	988.415	98.9	123	15.1	2.79492	0.267572	0.291319	1
O55125	Protein NipSnap homolog 1, org=Mus musculus	Nipsnap1	20	20.16.20.16.15.15	32428	12392.9	26868.8	13639.6	7691.96	4323.35	19987.6	16392.6	15871.4	43.3	55.2	12.9	2.79439	0.0766689	0.115972	1
P61164	Alpha-centractin, org=Mus musculus	Actr1a	27	27.25.23.23.16.17	27339.8	12547.2	15845.8	13444.1	4204.77	2301.51	17596.6	15592.9	15291	41.8	89.6	7.75	2.79357	0.123439	0.154742	1
Q920B9	FACT complex subunit SPT16, org=Mus musculus	Supt16h	137	126.121.133.123.72.77	269849	124573	397604	228417	32604.9	22504.6	188348	185402	172036	51.7	123	4.78	2.79348	0.168463	0.194249	1
Q9D1M7	Peptidyl-prolyl cis-trans isomerase FKBP11, org=Mus musculus	Fkbp11	1	-.1.1.-.-.-	2.96973	20.1971	0.572159	2.66964	1.42589	4.40391	1.3238	1.17656	2.73059	135	52.8	49.2	2.793	0.842473	0.855577	0.667
Q9JIF7	Coatomer subunit beta, org=Mus musculus	Copb1	41	35.38.37.34.21.27	27451.1	16438.3	17918.1	13813.6	5029.74	3313.15	17671.4	15264.4	15144.7	29	76.3	8.89	2.78958	0.0934233	0.130733	1
B9EJ80	PDZ domain-containing protein 8, org=Mus musculus	Pdzd8	2	2.2.2.2.1.-	408.256	54.9358	229.119	200.772	22.9109	24.5884	323.392	177.102	110.298	76.6	124	53.5	2.78852	0.244647	0.268148	1
Q61026	Nuclear receptor coactivator 2, org=Mus musculus	Ncoa2	10	6.8.8.6.-.4	1020.9	505.183	907.309	560.998	224.152	87.662	1467.09	611.89	749.063	33.4	83.7	48.7	2.78799	0.131655	0.162213	1
Q8JZM7	Parafibromin, org=Mus musculus	Cdc73	57	51.53.52.49.31.40	58889.4	31282.3	56506	33692.8	9818.12	9109.18	36273.5	34572.4	33864.4	31.3	79.8	3.55	2.78748	0.0905322	0.12798	1
Q9JHE7	U5 small nuclear ribonucleoprotein TSSC4, org=Mus musculus	Tssc4	6	6.6.6.5.5.6	3172.45	1925.58	2728.8	1444.93	908.649	454.689	2344.11	2196.5	2016.39	24.2	53	7.51	2.78707	0.063354	0.105528	1
Q9ES70	Serine/threonine-protein kinase Nek6, org=Mus musculus	Nek6	6	4.6.6.4.2.3	2005.75	1522.91	1974.55	751.365	917.184	308.983	1475.19	1295.28	1289.52	14.7	47.7	7.8	2.78287	0.0707682	0.111405	1
CASB_BOVIN	Beta-casein, org=Bos taurus	CSN2	13	13.13.13.13.8.10	666296	303227	676111	346524	164571	81054.1	446629	407820	395350	38.7	68.8	6.42	2.77909	0.0975287	0.134034	1
P47226	Testin, org=Mus musculus	Tes	11	11.10.11.9.6.8	6965.16	3375.12	4924.02	3044.51	1467.02	982.94	3694.67	3468.84	3280.27	35.4	58.9	5.96	2.77812	0.0599774	0.102928	1
Q791N7	DNA-directed RNA polymerase I subunit RPA12, org=Mus musculus	Polr1h	4	4.4.4.4.1.1	6406.23	1947.11	4832.96	4467.3	185.093	95.2852	3045.66	3003.78	2738.67	51.5	158	5.68	2.77742	0.19659	0.221028	1
Q8C4B4	Protein unc-119 homolog B, org=Mus musculus	Unc119b	2	2.1.2.1.-.1	812.031	339.767	373.959	412.709	123.713	13.008	386.859	538.882	415.851	51.8	113	18	2.77698	0.234373	0.257743	1
Q91V92	ATP-citrate synthase, org=Mus musculus	Acly	49	45.40.42.39.20.31	29823.8	12991	14589.3	11866.9	5329.3	3475.8	14550.8	12963.2	12436.1	48.6	64	8.27	2.77689	0.0776355	0.116751	1
P97310	DNA replication licensing factor MCM2, org=Mus musculus	Mcm2	34	28.29.32.31.17.27	19354.4	10094.3	13991.8	10188.7	3168.95	2297.24	11685.1	11466.8	11160.6	32.1	82.9	2.3	2.77489	0.101913	0.13776	1
Q3THE2	Myosin regulatory light chain 12B, org=Mus musculus	Myl12b	34	31.34.34.34.31.23	593630	634471	586670	359888	229825	64422.1	445116	404999	407041	4.27	67.9	5.39	2.7743	0.137229	0.167123	1
Q9QUI0	Transforming protein RhoA, org=Mus musculus	Rhoa	10	7.10.10.7.4.7	2743.58	2205.96	1728.12	1142.64	960.222	304.801	2918.16	2295.26	2246.85	22.8	54.9	15.1	2.77351	0.0980118	0.1344	1
O35654	DNA polymerase delta subunit 2, org=Mus musculus	Pold2	16	14.16.15.13.12.11	10298.3	4239.29	7190.15	5310.65	1638.86	887.227	5363.3	5490.99	5628.52	41.8	90.6	2.41	2.77255	0.127916	0.158882	1
P62737	Actin, aortic smooth muscle, org=Mus musculus	Acta2	1	1.1.-.1.1.-	621.42	72.3717	362.701	262.263	57.7972	61.0806	969.523	870.799	979.061	78	92.2	6.38	2.77192	0.309244	0.333619	0.667
A2AQ07	Tubulin beta-1 chain, org=Mus musculus	Tubb1	13	10.8.7.13.5.5	6967.81	1970.01	2289.29	2926.96	731.513	394.348	3947.48	3730.39	3317.17	74.8	102	8.74	2.7702	0.176736	0.201944	1
P48678	Prelamin-A/C, org=Mus musculus	Lmna	90	84.83.86.83.56.63	157508	77721.2	178581	110365	25294.3	13803.2	102322	107544	104019	38.6	106	2.55	2.76865	0.148598	0.176724	1
Q9D8M4	Large ribosomal subunit protein uL30-like 1, org=Mus musculus	Rpl7l1	24	22.23.24.24.17.22	104422	40560.3	102744	67643.6	10409.2	11502.9	66885.3	59419.8	58372.5	44.1	110	7.54	2.76617	0.147662	0.176054	1
Q9Z0H0	Cell division cycle 7-related protein kinase, org=Mus musculus	Cdc7	2	1.1.2.1.1.1	162.067	120.803	173.71	22.0974	122.897	20.2074	42.8655	96.2397	75.2955	18.3	107	37.6	2.76377	0.139577	0.169076	1
P62962	Profilin-1, org=Mus musculus	Pfn1	13	11.13.12.10.5.8	22033.8	10909.4	10582.9	12640.5	1348.42	1820.77	14444.5	12738.2	11923.9	44.9	121	9.87	2.75314	0.161594	0.188239	1
Q8CI43	Myosin light chain 6B, org=Mus musculus	Myl6b	14	11.12.10.11.6.3	36897.6	19460.8	37295.7	23056.5	8787.68	2173.19	26261.6	28976.5	29390.7	32.6	94.1	6.03	2.75313	0.175789	0.201023	1
Q99LC8	Translation initiation factor eIF-2B subunit alpha, org=Mus musculus	Eif2b1	3	3.3.2.2.-.3	641.593	707.952	780.786	534.427	128.301	111.967	918.978	898.501	676.672	9.8	92.7	16.2	2.7499	0.123224	0.15454	1
Q5SSI6	U3 small nucleolar RNA-associated protein 18 homolog, org=Mus musculus	Utp18	45	41.38.40.41.22.26	71045.7	28902.8	65070.7	49660.4	6185.81	4166.47	43218.7	41984.2	40479.8	41.5	128	3.27	2.74974	0.171573	0.197035	1
P08113	Endoplasmin, org=Mus musculus	Hsp90b1	53	39.49.46.36.22.36	156503	31711.8	24541.2	61625.8	8563.26	7209.07	61912.3	58051.9	57577.5	105	120	4.02	2.74885	0.270336	0.293989	1
Q99KJ8	Dynactin subunit 2, org=Mus musculus	Dctn2	25	23.18.23.24.10.10	18630.7	5766.08	9958.03	8842.57	1424.92	2233.12	9994.59	8346.8	8003.79	57.3	97.7	12.1	2.74825	0.147604	0.176054	1
P47877	Insulin-like growth factor-binding protein 2, org=Mus musculus	Igfbp2	3	-.-.3.-.-.1	5.54732	11.8563	86.9273	10.2882	11.7418	15.9379	64.7821	75.8447	76.8547	130	23.2	9.24	2.74787	0.703123	0.720501	0.333
Q68FE8	Zinc finger protein 280D, org=Mus musculus	Znf280d	14	12.12.14.10.3.7	7313.14	2421.78	6311.8	4583.08	1013.42	249.499	4171.27	3152.95	2828.12	48.3	119	20.7	2.74491	0.203908	0.227902	1
Q8BGU5	Cyclin-Y, org=Mus musculus	Ccny	4	4.4.4.3.2.3	970.593	189.602	471.116	438.7	101.316	54.7076	387.077	343.511	255.907	72.7	106	20.3	2.74298	0.20496	0.229032	1
O55135	Eukaryotic translation initiation factor 6, org=Mus musculus	Eif6	14	13.14.13.13.8.11	52844.8	21237.1	46420.7	36319	4797.34	2868.97	30315.1	32319.2	32404.7	41.6	128	3.73	2.73961	0.174084	0.199435	1
Q9D968	Host cell factor 2, org=Mus musculus	Hcfc2	20	18.18.20.16.5.14	9174.68	11452.6	23754	3923	5504.33	6774.26	11610	11849.9	11310.1	53	26.5	2.33	2.73932	0.060643	0.103377	1
Q9D358	Low molecular weight phosphotyrosine protein phosphatase, org=Mus musculus	Acp1	3	2.3.3.2.2.2	1671.39	1200.24	1619.49	932.175	534.153	174.227	1385.15	1147.86	1031.75	17.3	69.3	15.2	2.73757	0.128407	0.159389	1
Q9CU62	Structural maintenance of chromosomes protein 1A, org=Mus musculus	Smc1a	162	151.147.155.150.98.107	332091	148626	324847	232986	37595	24079.5	197254	192519	186475	38.7	119	2.81	2.73387	0.162513	0.189042	1
Q07968	Coagulation factor XIII B chain, org=Mus musculus	F13b	1	1.1.1.1.1.1	1235.51	492.872	758.026	683.544	78.342	147.906	874.339	696.675	732.081	45.4	109	12.2	2.73294	0.158048	0.185134	1
P49586;Q811Q9	Choline-phosphate cytidylyltransferase A;Choline-phosphate cytidylyltransferase B, org=Mus musculus	Pcyt1a;Pcyt1b	2	2.2.2.1.1.1	934.554	192.735	382.37	326.541	152.098	75.0781	465.1	297.933	243.601	76.6	69.8	34.4	2.72641	0.194535	0.219281	1
Q9DB96	Neuroguidin, org=Mus musculus	Ngdn	19	17.19.19.18.6.9	16319.2	6510.68	14861.9	10822.3	1565.11	1444.93	10290.7	9942.54	9138.94	42.1	117	6.03	2.72491	0.157363	0.184788	1
Q9JIG8	PRA1 family protein 2, org=Mus musculus	Praf2	1	-.1.1.1.1.1	569.362	227.233	648.023	290.054	143.889	96.2961	327.054	261.362	162.684	46.5	57.1	33	2.72446	0.0930983	0.130445	1
P49717	DNA replication licensing factor MCM4, org=Mus musculus	Mcm4	48	41.42.39.39.19.30	29443.1	15506.5	21695.6	14265.6	5820.96	4380.69	18491.8	17208.9	15244.4	31.4	65.5	9.63	2.72385	0.0707149	0.11136	1
Q3UMT1	Protein phosphatase 1 regulatory subunit 12C, org=Mus musculus	Ppp1r12c	22	20.16.19.15.13.13	9778.23	6046.23	7177.01	4778.76	2581.45	1096.58	8634.14	10026.5	8041.82	25	65.7	11.4	2.71988	0.103084	0.138525	1
Q8BG15	CTD small phosphatase-like protein 2, org=Mus musculus	Ctdspl2	29	25.22.27.27.6.10	37340.5	12560.5	42743	30146.7	2822.74	1099.06	20778.7	19713.1	18498.2	52.1	143	5.8	2.71934	0.203207	0.227387	1
P21619	Lamin-B2, org=Mus musculus	Lmnb2	83	76.74.80.78.51.52	208217	80184.6	181300	137677	20823	14288.5	126139	128380	120713	43.1	121	3.15	2.71837	0.166332	0.192343	1
Q9CXW3	Calcyclin-binding protein, org=Mus musculus	Cacybp	17	15.15.16.16.8.15	11479.9	6263.75	7861.18	5533.31	2056.16	1832.4	7654.67	6776.21	6680.51	31.3	66.1	7.63	2.71759	0.0690329	0.11002	1
P18293	Atrial natriuretic peptide receptor 1, org=Mus musculus	Npr1	2	1.2.1.2.-.1	313.483	267.843	251.79	159.85	98.2477	48.4716	246.468	203.168	256.642	11.5	54.6	12.1	2.71754	0.0806452	0.119547	1
Q3TJD7	PDZ and LIM domain protein 7, org=Mus musculus	Pdlim7	28	22.24.28.25.17.24	36589.4	20706.9	32175.8	19165.5	7823.92	5938.54	20415.9	24453.2	22089.4	27.5	65.2	9.09	2.71721	0.0703271	0.111003	1
Q9JK23	Proteasome assembly chaperone 1, org=Mus musculus	Psmg1	5	4.4.5.4.1.4	2832.17	1011.23	1626.78	1311.42	564.554	137.587	1320.56	1049.58	1057.64	50.8	88.5	13.5	2.71667	0.182721	0.207734	1
Q3UMG5	Leucine-rich repeat and calponin homology domain-containing protein 2, org=Mus musculus	Lrch2	15	12.14.12.14.7.12	6710.87	4330.04	5631.77	3795.23	1463.02	879.444	4305.95	3915.21	4020.23	21.5	75.4	4.96	2.71644	0.101821	0.137701	1
P60710	Actin, cytoplasmic 1, org=Mus musculus	Actb	71	69.69.68.68.59.58	5.83134e+06	3.04377e+06	3.6597e+06	3.14215e+06	1.13432e+06	341058	3.25873e+06	3.10381e+06	2.98999e+06	35	93.8	4.33	2.71461	0.166632	0.192568	1
Q9QWF0	Chromatin assembly factor 1 subunit A, org=Mus musculus	Chaf1a	22	22.16.20.19.8.13	20567.1	7528.41	13531.7	12647.2	1924.72	763.481	9386.04	8715.43	8127.81	47	128	7.2	2.71444	0.188466	0.213287	1
Q9QZQ8	Core histone macro-H2A.1, org=Mus musculus	Macroh2a1	59	59.55.59.59.31.42	1.5595e+06	579615	1.52436e+06	1.17517e+06	97213.1	77273.3	958062	881654	883046	45.5	140	4.82	2.71438	0.184153	0.209157	1
Q8R4R6	Nucleoporin NUP35, org=Mus musculus	Nup35	29	26.24.29.27.18.13	36420.2	8925.87	27668.3	21503.2	2378.87	3062.23	21656.8	19015.8	19155.1	57.7	121	7.45	2.70982	0.188168	0.213077	1
Q80Y24	Prickle-like protein 2, org=Mus musculus	Prickle2	1	1.-.1.-.-.-	26.6779	6.38265	10.4552	4.19308	8.04177	3.82523	3.91889	1.3653	7.0986	74	43.6	69.6	2.70956	0.162058	0.188657	0.667
Q8VHX6	Filamin-C, org=Mus musculus	Flnc	145	141.131.136.139.90.93	245094	80553.3	119011	115182	35630.7	13323.1	104459	98726.4	95084.3	58.1	97.9	4.75	2.70909	0.172291	0.19762	1
Q9QYM8	Centromere protein H, org=Mus musculus	Cenph	3	3.3.3.3.-.2	591.415	243.101	1151.08	411.078	253.958	67.9519	331.943	458.457	364.586	69.2	70.3	17.1	2.70891	0.211049	0.234912	1
Q9D6N5	Dr1-associated corepressor, org=Mus musculus	Drap1	5	4.4.5.5.-.3	909.582	475.53	1489.82	684.596	290.571	87.3783	706.032	731.06	534.82	53.1	85.7	16.2	2.70571	0.17224	0.197601	1
O55029	Coatomer subunit beta', org=Mus musculus	Copb2	40	32.38.36.33.21.27	21328.7	13647.4	13499.8	9142.19	5693.53	3087.31	12621.9	13407.3	12278.2	27.7	50.8	4.53	2.70468	0.0582753	0.101362	1
Q9CQC7	NADH dehydrogenase [ubiquinone] 1 beta subcomplex subunit 4, org=Mus musculus	Ndufb4	13	9.12.13.7.11.12	7559.01	41181.8	44361.9	3705.12	17098.2	13630.4	39581.3	38676.7	38632.4	65.7	60.6	1.37	2.70383	0.287109	0.310624	1
Q8CJ40	Rootletin, org=Mus musculus	Crocc	71	51.53.63.62.22.43	27461.9	13763.6	23884.7	14301.1	5724.86	4066.62	17662.5	15706.8	15147.1	32.7	68.4	8.17	2.7025	0.0796816	0.118853	1
Q80X90	Filamin-B, org=Mus musculus	Flnb	114	110.104.108.111.62.63	138900	43016.5	62053.1	68212.9	13218.1	8873.08	53447.2	51014.5	49995.3	62.4	110	3.44	2.70164	0.167452	0.193397	1
Q64092	Transcription factor E3, org=Mus musculus	Tfe3	8	6.7.8.8.3.4	4271.35	1746.95	3358.3	2879.18	378.897	213.365	2922.91	2709.19	2709.87	40.9	129	4.43	2.70107	0.178182	0.203309	1
Q920S3	GATA zinc finger domain-containing protein 1, org=Mus musculus	Gatad1	21	17.20.20.19.16.18	16798.1	17011.1	17261.5	5271.13	10283.7	3376.6	19988.4	17885.7	15835.2	1.36	56.6	11.6	2.69767	0.0768956	0.116095	1
E9Q414	Apolipoprotein B-100, org=Mus musculus	Apob	13	12.11.11.10.7.8	27337.3	26725.7	29167.2	17366.7	8449.32	5048.19	26423.3	24425.3	23549.9	4.58	61.8	5.94	2.69666	0.0881644	0.12614	1
Q5NCF2	Trafficking protein particle complex subunit 1, org=Mus musculus	Trappc1	3	3.3.3.3.1.3	2909.41	1765.41	2192.31	1566.73	638.303	341.563	1909.84	1717.76	1461.25	25.3	75.3	13.3	2.69659	0.107349	0.142198	1
Q9DBZ5	Eukaryotic translation initiation factor 3 subunit K, org=Mus musculus	Eif3k	9	9.7.9.5.7.6	5391.53	1416.89	3262.56	1506.31	1699.51	531.797	2175.93	2335.74	2053.87	59.2	50.2	6.46	2.69449	0.14542	0.174206	1
Q922K7	Probable 28S rRNA (cytosine-C(5))-methyltransferase, org=Mus musculus	Nop2	54	52.51.52.51.27.32	142576	67937.4	132042	106403	13097.7	7660.93	81246	80038.7	78772.3	35.4	131	1.55	2.69386	0.177886	0.203053	1
P05132	cAMP-dependent protein kinase catalytic subunit alpha, org=Mus musculus	Prkaca	22	20.21.21.19.15.13	22980.8	7853.93	11926.1	9725.04	4244.48	1909.35	11828.2	11118.8	10285.1	54.9	75.8	6.97	2.69294	0.133033	0.16352	1
Q6PF93	Phosphatidylinositol 3-kinase catalytic subunit type 3, org=Mus musculus	Pik3c3	5	3.4.4.2.1.2	708.894	387.489	725.323	366	233.601	77.4826	341.515	336.49	391.6	31.4	64	8.55	2.69051	0.117849	0.150898	1
Q8K1M6	Dynamin-1-like protein, org=Mus musculus	Dnm1l	13	12.9.7.8.3.6	3465.42	2062.71	1842.72	1700.44	660.659	378.782	2172.43	2175.4	1733.97	35.8	76.2	12.5	2.69021	0.104666	0.139884	1
Q9JKX4	Protein AATF, org=Mus musculus	Aatf	43	38.37.41.40.20.25	60257.9	22588.9	52877.1	39253.4	5354.37	5848.86	35391.4	33108.4	30709.2	44.1	116	7.08	2.68991	0.160328	0.187187	1
Q9QZB7	Actin-related protein 10, org=Mus musculus	Actr10	17	16.15.14.15.7.8	7095.18	2644.6	4521.35	3192.54	1020.8	1092.02	3135.23	3286.37	2891.15	47	69.8	6.42	2.68806	0.0904513	0.127929	1
Q3TEI4	Uncharacterized protein C15orf39 homolog, org=Mus musculus		6	4.3.6.3.1.3	1202.14	473.439	1047.94	583.078	367.276	63.1339	570.211	771.981	612.698	42.3	77.3	16.3	2.68727	0.194876	0.219535	1
P35282	Ras-related protein Rab-21, org=Mus musculus	Rab21	2	1.-.2.2.1.2	571.404	476.797	249.481	266.376	175.51	41.0443	629.502	338.728	582.29	38.3	70.4	30.2	2.6871	0.15901	0.185954	1
Q3TYS2	Cytochrome b-245 chaperone 1, org=Mus musculus	Cybc1	5	5.4.5.4.1.4	1819.07	731.668	1200.85	992.364	247.638	158.379	528.908	632.523	366.646	43.6	98.2	26.3	2.68281	0.140531	0.16987	1
Q9CZS1	Aldehyde dehydrogenase X, mitochondrial, org=Mus musculus	Aldh1b1	14	7.9.10.10.1.5	2384.88	1689.82	1880.21	1333.61	609.781	276.765	3466.97	2687.92	3059.58	18.1	73	12.7	2.6822	0.116638	0.150126	1
P54822	Adenylosuccinate lyase, org=Mus musculus	Adsl	13	11.11.10.9.5.5	3764.35	2124.71	1986.71	1651.95	886.021	407.144	2687.44	2239.47	2257.09	37.7	64	10.6	2.67418	0.0961905	0.133064	1
Q921N6	Probable ATP-dependent RNA helicase DDX27, org=Mus musculus	Ddx27	63	58.57.60.58.20.38	101980	37208.8	105408	81410.5	6921.84	3164.52	56379.2	53362.4	51152.9	47.1	145	4.89	2.67328	0.198898	0.223049	1
Q3UJV1	Centrosomal protein CCDC61, org=Mus musculus	Ccdc61	19	14.17.17.17.9.8	11478.8	7126	9704.77	6890.87	2075	1625.13	7849.09	7417.79	7081.32	23.2	82.7	5.17	2.67298	0.107991	0.142781	1
Q63850	Nuclear pore glycoprotein p62, org=Mus musculus	Nup62	17	15.13.15.17.9.12	22695.3	7245.26	18914.7	14058	3352.23	874.552	10256.1	11081.5	10205.8	49.5	115	4.68	2.6719	0.206808	0.23078	1
E9PYH6	Histone-lysine N-methyltransferase SETD1A, org=Mus musculus	Setd1a	50	32.43.48.30.27.46	13603.8	14258.8	33984.2	6013.26	7211.54	9929.46	16764.5	16463	16264.3	56.2	26	1.53	2.67108	0.0735464	0.113543	1
P70303	CTP synthase 2, org=Mus musculus	Ctps2	9	6.7.7.6.5.7	3476.52	1675.56	1627.07	1497.54	705.26	336.178	2001.72	1459.31	1338.52	46.6	70.1	22.1	2.67002	0.109709	0.144147	1
P62806	Histone H4, org=Mus musculus	H4c1	68	68.67.68.67.55.60	6.48887e+07	2.20255e+07	6.2609e+07	5.08028e+07	3.01322e+06	2.19062e+06	3.73025e+07	3.50672e+07	3.56739e+07	48.4	149	3.21	2.66974	0.195426	0.219977	1
P33609	DNA polymerase alpha catalytic subunit, org=Mus musculus	Pola1	12	10.11.12.9.-.8	3866.78	1323.14	2242.61	2027.74	452.481	305.999	1932.68	1969.84	1346.64	52	103	20	2.66761	0.15312	0.18074	1
Q8VCY6	U3 small nucleolar RNA-associated protein 6 homolog, org=Mus musculus	Utp6	60	54.51.58.56.24.29	116589	54895.2	101853	80173.3	13837.4	8559.36	76820.6	74313.5	70874.1	35.4	117	4.03	2.66488	0.164414	0.190554	1
O88544	COP9 signalosome complex subunit 4, org=Mus musculus	Cops4	15	14.11.12.12.9.9	6953.63	2105.02	3978.1	2362.91	1832.8	707.163	2817.39	2938.87	2676.39	56.3	51.7	4.67	2.659	0.123514	0.154801	1
Q8CD92	Tetratricopeptide repeat protein 27, org=Mus musculus	Ttc27	2	2.1.2.2.-.1	139.963	79.3913	160.166	113.892	16.0738	12.7927	115.174	89.5424	120.157	33.2	121	15.2	2.65849	0.164482	0.190587	1
P19258	Protein Mpv17, org=Mus musculus	Mpv17	4	2.2.3.2.1.3	1458.06	390.066	1259.03	859.763	174.416	137.745	1166.46	867.145	963.396	54.8	104	15.3	2.65133	0.178382	0.203497	1
Q9JM99	Proteoglycan 4, org=Mus musculus	Prg4	3	3.3.3.2.3.2	1205.6	1093.18	1542.53	813.503	422.073	213.484	3151.89	2427.54	1772.1	18.3	63.1	28.2	2.6509	0.0945351	0.131543	1
Q9EST5	Acidic leucine-rich nuclear phosphoprotein 32 family member B, org=Mus musculus	Anp32b	8	8.8.8.7.6.6	12300.8	8172.09	9803.22	6903.18	3356.54	1163.67	9215.19	9712	8574.49	20.6	76.1	6.22	2.65036	0.140056	0.169475	1
P16546	Spectrin alpha chain, non-erythrocytic 1, org=Mus musculus	Sptan1	311	296.288.295.291.191.218	529814	184506	320039	290661	66884.5	32739.4	254689	246206	230275	50.5	108	5.09	2.65026	0.170094	0.195653	1
Q9JLV5	Cullin-3, org=Mus musculus	Cul3	32	29.27.29.23.5.11	17841.5	6224.89	6990.45	7849.73	2532.54	1379.38	7718.22	7372.02	7151.67	62.8	88	3.85	2.64052	0.152555	0.180223	1
O55222	Integrin-linked protein kinase, org=Mus musculus	Ilk	38	35.37.36.36.25.29	36634.2	20373.3	30973.8	19466.9	8324.75	5530.14	22628.5	22143.3	19641	28.1	66.4	7.47	2.64036	0.0817863	0.120474	1
Q5XJY5	Coatomer subunit delta, org=Mus musculus	Arcn1	23	18.22.20.18.13.17	17010.7	9178.13	11639.9	7818.15	4096.94	2413.8	10183.5	9213.36	8446.62	31.8	57.9	9.38	2.64003	0.0705026	0.111145	1
P24369	Peptidyl-prolyl cis-trans isomerase B, org=Mus musculus	Ppib	30	28.27.30.29.20.23	57464.6	33325.9	103777	52333.9	12726.3	8708.78	51571.1	49217	44204.6	55.2	98.1	7.78	2.63753	0.153498	0.181111	1
Q9DAJ4	WD repeat domain-containing protein 83, org=Mus musculus	Wdr83	19	16.16.18.16.13.16	8294.95	7475.72	8305.67	3609.04	3818.81	1709.61	7169.12	7661.47	8538.98	5.93	38.1	8.91	2.6349	0.0556078	0.0994541	1
Q9QUH0	Glutaredoxin-1, org=Mus musculus	Glrx	1	1.1.-.1.-.1	432.695	212.465	474.854	266.767	115.228	44.6883	247.054	245.58	236.032	37.7	79.8	2.46	2.62493	0.141386	0.170685	0.667
Q3UIR3	E3 ubiquitin-protein ligase DTX3L, org=Mus musculus	Dtx3l	1	1.1.1.1.1.1	5206.19	6864.44	2580.83	2438.46	2794.98	350.246	641.564	3878.44	4000.95	44.2	71	67.1	2.62398	0.203314	0.227462	1
Q62193	Replication protein A 32 kDa subunit, org=Mus musculus	Rpa2	13	11.12.11.13.8.9	9008.78	4510.58	11536.4	6347.79	1939.03	1266.45	6133.89	6828.95	5678.61	42.6	86.7	9.32	2.62275	0.128789	0.159616	1
Q6P9P6	Kinesin-like protein KIF11, org=Mus musculus	Kif11	15	13.12.15.12.5.8	5785.59	3129.75	3868.34	2808.04	1554.79	512.467	3246.81	3049.8	3035.69	32.2	70.7	3.79	2.62214	0.136219	0.166035	1
Q9R1T2	SUMO-activating enzyme subunit 1, org=Mus musculus	Sae1	15	8.9.7.5.1.7	1263.39	1012.69	895.87	407.286	611.764	191.529	1081.13	1516.09	1164.78	17.8	52.1	18.4	2.62019	0.0791931	0.118342	1
P40124	Adenylyl cyclase-associated protein 1, org=Mus musculus	Cap1	23	20.15.15.19.7.10	6950.82	3705.94	3475.87	3062.41	1516.58	818.468	4533.7	3414.14	3693.11	41.3	63.8	15	2.61839	0.0911304	0.128475	1
Q8C4U3	Secreted frizzled-related protein 1, org=Mus musculus	Sfrp1	9	8.7.7.9.1.5	4499.91	1712.52	2602.22	2194.29	939.325	232.919	1935.57	2302.04	1599.35	48.5	88.5	18.1	2.61832	0.188322	0.213166	1
P81122	Insulin receptor substrate 2, org=Mus musculus	Irs2	10	-.10.7.3.2.6	1192.09	1114.7	1349.59	833.62	274.775	288.623	1100.9	1338.43	1236.39	9.82	68.4	9.73	2.61727	0.0900433	0.127546	1
P63321	Ras-related protein Ral-A, org=Mus musculus	Rala	5	4.4.5.4.4.4	1814.81	1216.73	1546.19	759.878	699.48	290.417	1323.11	1128.42	1528.6	19.6	43.8	15.1	2.61619	0.0640844	0.105845	1
Q01147	Cyclic AMP-responsive element-binding protein 1, org=Mus musculus	Creb1	8	8.8.8.8.6.4	14480.8	7068.43	15644.2	11493.4	874.753	1850.69	9247.99	9432.91	8873.21	37.5	124	3.1	2.61579	0.18356	0.208525	1
B0V2N1	Receptor-type tyrosine-protein phosphatase S, org=Mus musculus	Ptprs	11	8.10.11.6.-.2	3528.53	1430.48	1420.83	2051.4	309.509	78.6294	1726.32	2178.74	1121.79	57.1	133	31.6	2.61518	0.215901	0.23975	1
Q8BPE4	Transmembrane protein 177, org=Mus musculus	Tmem177	5	3.5.4.4.3.3	905.073	1234.19	1617.82	760.335	411.683	264.772	1315.13	1253.32	983.585	28.5	53.1	14.9	2.61491	0.0577874	0.101088	1
Q9CQE6	Histone chaperone ASF1A, org=Mus musculus	Asf1a	5	5.5.5.5.4.4	68537.9	33726.2	93004.9	56802.7	11383.2	6604.14	41728.1	51422.3	42290.9	45.8	111	12.1	2.6109	0.169693	0.195345	1
Q9WV32	Actin-related protein 2/3 complex subunit 1B, org=Mus musculus	Arpc1b	18	17.17.17.18.10.10	26781	10556.7	13265.8	14903.2	3211.11	1269.29	14048.5	12556.6	11818.8	51.5	114	8.87	2.61063	0.186788	0.211768	1
Q61169	Transcription factor GATA-6, org=Mus musculus	Gata6	14	10.14.13.10.7.12	8969.99	8003.39	8411.9	4807.95	3180.89	1743.58	8173.92	9425.1	9316.63	5.73	47.3	7.73	2.60832	0.0699152	0.110757	1
Q80XU3	Nuclear ubiquitous casein and cyclin-dependent kinase substrate 1, org=Mus musculus	Nucks1	3	3.2.3.2.1.3	483.972	491.33	971.134	412.579	155.674	177.989	640.727	821.631	671.794	43	57.2	13.6	2.60832	0.063117	0.105353	1
O35593	26S proteasome non-ATPase regulatory subunit 14, org=Mus musculus	Psmd14	13	11.8.11.8.6.8	9722.44	3569.52	7169.59	3761.61	3224.52	872.143	5951.06	5038.46	4955.18	45.3	58.7	10.4	2.60382	0.140811	0.170099	1
O08553	Dihydropyrimidinase-related protein 2, org=Mus musculus	Dpysl2	40	36.37.37.33.29.33	46273.7	25723.2	31109.4	21955	9454.78	8251.66	33610	30844	29264.7	31	57.4	7.04	2.59966	0.057997	0.101267	1
Q3U3S3	Centromere protein L, org=Mus musculus	Cenpl	9	9.8.9.8.3.5	5825.78	1682.32	5014.18	4096.49	404.86	323.271	2421.53	2111.87	2367.15	52.6	134	7.19	2.5955	0.196911	0.221345	1
Q9QYB5	Gamma-adducin, org=Mus musculus	Add3	28	22.25.27.22.16.20	18247.2	9876.45	13996.1	10860.8	3724.55	1643.56	12425.7	11105	11548	29.8	89.4	5.75	2.59535	0.147093	0.175707	1
Q9QYR9	Acyl-coenzyme A thioesterase 2, mitochondrial, org=Mus musculus	Acot2	9	5.6.6.6.-.4	3112.21	1649.7	1789.26	1305.32	871.185	349.055	1921.81	1893.9	2236.96	37	56.9	9.44	2.59395	0.0973581	0.133868	1
Q6PDY2	2-aminoethanethiol dioxygenase, org=Mus musculus	Ado	7	7.6.6.6.2.4	8853.67	2094.85	2598.74	4002.46	857.567	365.452	2751.74	3020.75	2474.7	83.4	113	9.93	2.59254	0.229389	0.252996	1
P16330	2',3'-cyclic-nucleotide 3'-phosphodiesterase, org=Mus musculus	Cnp	2	-.2.2.2.1.2	436.701	276.484	1269.77	237.537	108.631	419.598	1658.41	356.32	93.8984	80.7	61.2	119	2.5895	0.214933	0.238768	1
P26645	Myristoylated alanine-rich C-kinase substrate, org=Mus musculus	Marcks	5	3.4.4.4.3.4	2251.5	1880.11	2010.07	1496.56	362.448	513.175	1940.96	1927.3	1826.1	9.21	77.9	3.31	2.58904	0.114066	0.147905	1
P14106	Complement C1q subcomponent subunit B, org=Mus musculus	C1qb	4	4.4.4.4.3.3	4668.01	1263.54	1117.41	1730.6	625.492	366.755	2112.85	2131.37	2034.82	85.5	79.8	2.45	2.58881	0.220327	0.244139	1
P08553	Neurofilament medium polypeptide, org=Mus musculus	Nefm	47	44.42.46.44.21.30	47466.7	16850.6	35656.7	30166.9	5579.41	2885.86	30135.1	28370.1	26988.6	46.3	117	5.53	2.58784	0.181864	0.206929	1
P60229	Eukaryotic translation initiation factor 3 subunit E, org=Mus musculus	Eif3e	41	38.40.38.32.28.31	61584.8	25270	27649.2	18630.7	16311	9315.36	28279.1	28314	27138.5	53.2	32.9	2.4	2.58725	0.0672248	0.108415	1
P83917	Chromobox protein homolog 1, org=Mus musculus	Cbx1	22	20.22.21.21.15.15	68541.8	24378.5	59495.7	45736.4	8555.38	4647.9	40231.4	42240.5	40386.2	45.9	115	2.73	2.58596	0.180694	0.205804	1
P37040	NADPH--cytochrome P450 reductase, org=Mus musculus	Por	2	-.2.2.2.-.-	154.895	189.73	102.635	159.231	8.10212	5.64037	107.334	121.403	217.197	29.4	153	40.2	2.58572	0.19517	0.219823	0.667
Q8CHS8	Vacuolar protein sorting-associated protein 37A, org=Mus musculus	Vps37a	1	-.1.-.-.-.-	1.55111	19.9519	2.35408	4.79552	1.44996	2.98249	21.5845	56.4623	18.3217	131	54.4	65.8	2.5853	0.663943	0.682817	0.333
Q9JIX0	Transcription and mRNA export factor ENY2, org=Mus musculus	Eny2	6	5.6.6.5.6.5	8473.74	3811.84	9179.88	5640.28	1556.67	1106.33	5581.07	5647.56	5609.91	40.8	90.2	0.594	2.58518	0.134663	0.164846	1
Q64522	Histone H2A type 2-B, org=Mus musculus	H2ac21	15	15.14.15.15.7.9	196376	57505.6	144456	129742	15445	8987.81	102045	120420	120742	52.8	132	9.36	2.58367	0.198585	0.222785	1
Q9DCT5	Stromal cell-derived factor 2, org=Mus musculus	Sdf2	4	2.3.3.2.1.3	1086.66	562.396	912.576	668.883	253.166	69.9	645.635	698.336	629.507	31.3	92.8	5.47	2.58243	0.181134	0.206181	1
Q8BFP9	[Pyruvate dehydrogenase (acetyl-transferring)] kinase isozyme 1, mitochondrial, org=Mus musculus	Pdk1	16	11.15.15.15.7.12	10446.5	6676.63	8188.01	5526.21	2844.56	1433.95	7714.83	6765.98	6941.79	22.5	63.6	7.07	2.58153	0.0976318	0.134096	1
B2RPV6	Multimerin-1, org=Mus musculus	Mmrn1	2	1.1.1.1.1.1	1182.34	351.937	1468.89	1062.26	50.9019	51.5322	659.951	684.999	535.049	58	150	12.8	2.5785	0.210425	0.234264	1
Q61171	Peroxiredoxin-2, org=Mus musculus	Prdx2	16	16.15.15.12.11.13	88934.7	38117.3	51170.7	42932.7	14894.9	11322.5	43958.8	41684.4	38273.1	44.4	75.1	6.93	2.57733	0.10431	0.139522	1
Q6RHR9	Membrane-associated guanylate kinase, WW and PDZ domain-containing protein 1, org=Mus musculus	Magi1	24	21.24.22.21.10.14	31031.3	7752.65	9626.28	16536	1303.03	965.525	6808.08	6899.58	6739.42	80.1	142	1.18	2.57439	0.217906	0.241645	1
Q99J77	Sialic acid synthase, org=Mus musculus	Nans	4	4.4.4.4.2.3	1076.19	597.453	597.004	587.371	160.82	134.216	771.52	647.698	697.298	36.5	86.5	8.83	2.57325	0.119792	0.152174	1
Q3U2I3	FHF complex subunit HOOK-interacting protein 1B, org=Mus musculus	Fhip1b	1	-.1.1.1.-.-	35.5682	82.6852	32.6404	50.563	1.52777	6.55829	40.3298	7.44115	38.8176	55.8	138	64.3	2.57283	0.221805	0.245729	0.667
Q8BPB5	EGF-containing fibulin-like extracellular matrix protein 1, org=Mus musculus	Efemp1	1	1.1.1.1.-.1	226.449	18.7113	63.1176	91.1203	17.2737	11.4945	90.5209	61.4001	78.8298	106	111	19.1	2.57137	0.402862	0.427073	1
Q9JMH9	Unconventional myosin-XVIIIa, org=Mus musculus	Myo18a	63	58.54.59.61.32.30	45704.5	14093.5	18915.9	23559.7	3957.95	3103.6	14462.1	14392	12393.6	64.9	113	8.54	2.57057	0.182816	0.207762	1
Q01730	Ras suppressor protein 1, org=Mus musculus	Rsu1	14	13.14.11.12.8.10	11127.2	5881.66	8888.43	6197.49	2638.09	1254.21	7336.79	6817.68	7162.54	30.5	75.8	3.72	2.56668	0.123165	0.154518	1
O89112	Glutathione S-transferase LANCL1, org=Mus musculus	Lancl1	12	10.10.8.12.3.4	5138.19	1677.2	1963.88	2206.85	839.722	375.333	3135.35	2583.28	2723.11	65.6	83.5	10.2	2.56561	0.170786	0.19625	1
A2APB8	Targeting protein for Xklp2, org=Mus musculus	Tpx2	49	44.48.49.47.35.46	34554.8	28950.2	41772.5	21990.6	11280.3	7774.75	27101.7	25936.5	25485.7	18.3	54.1	3.19	2.56489	0.0648885	0.106522	1
P15975	Inactive ubiquitin carboxyl-terminal hydrolase 53, org=Mus musculus	Usp53	1	1.1.1.1.-.-	148.292	32.6265	95.7136	99.49	5.58126	2.80866	57.5104	15.0371	26.9368	62.8	153	66.1	2.56426	0.218056	0.241765	1
Q9Z1N2	Origin recognition complex subunit 1, org=Mus musculus	Orc1	50	42.42.48.45.20.31	53354.7	20545.4	51663.8	34277.8	10050.2	4662.98	33895.9	32106	30027.7	44.1	96.6	6.05	2.563	0.167608	0.193538	1
Q9CWK3	CD2 antigen cytoplasmic tail-binding protein 2, org=Mus musculus	Cd2bp2	12	11.11.10.9.9.8	14777.2	13381.5	12574	8411.61	4483.58	3002.84	11140	11346	11165.9	8.21	52.7	1	2.56212	0.0719611	0.112322	1
Q9CQJ6	Density-regulated protein, org=Mus musculus	Denr	2	1.1.1.1.-.1	104.256	133.095	156.748	86.5829	44.1342	23.1831	6.76382	69.2852	6.94342	20	63	130	2.56075	0.09613	0.133013	1
Q8C115	Pleckstrin homology domain-containing family H member 2, org=Mus musculus	Plekhh2	6	6.3.4.2.2.1	828.744	306.567	361.643	262.691	155.991	166.881	213.259	238.144	141.037	57.5	30.1	25.5	2.55643	0.0875534	0.125666	1
Q8BWT1	3-ketoacyl-CoA thiolase, mitochondrial, org=Mus musculus	Acaa2	41	28.39.36.30.25.36	20595	28461.6	45610.2	12294.4	11500.4	13291.8	34519.2	32884.3	29831.2	40.5	7.26	7.34	2.55259	0.0575832	0.100903	1
Q3UQ44	Ras GTPase-activating-like protein IQGAP2, org=Mus musculus	Iqgap2	9	7.8.9.5.-.3	1093.51	1127.08	1210.33	689.262	233.629	421.239	821.037	518.149	473.403	5.26	51.1	31.3	2.55252	0.079774	0.118928	1
Q62261	Spectrin beta chain, non-erythrocytic 1, org=Mus musculus	Sptbn1	249	236.223.233.236.159.155	446378	176221	263250	257364	60842.2	28886	213200	207563	198603	46.7	107	3.57	2.5522	0.175297	0.200541	1
Q62407	Striated muscle-specific serine/threonine-protein kinase, org=Mus musculus	Speg	12	4.6.8.2.4.5	1265.02	512.517	566.561	190.339	408.92	319.66	2101.24	1104.59	2634.3	53.7	35.9	39.9	2.55093	0.0727635	0.112953	1
P33610	DNA primase large subunit, org=Mus musculus	Prim2	11	11.9.9.10.4.6	2710.35	1187.13	2482.92	1719.7	417.169	364.855	1992.92	1378.65	1581.99	38.6	92	19	2.55041	0.134086	0.164353	1
Q61753	D-3-phosphoglycerate dehydrogenase, org=Mus musculus	Phgdh	15	15.15.13.15.8.12	26904.4	25525.3	31604	14971.4	12823.3	5163.57	27694.4	23373.5	21170.7	11.4	46.9	13.8	2.5497	0.0852802	0.123832	1
Q9CWU9	Nucleoporin Nup37, org=Mus musculus	Nup37	25	24.23.24.25.14.16	71064	25283.3	64085.5	56387.2	4108.46	2520.96	40244.2	37060.6	37617.2	46.1	146	4.44	2.54588	0.20221	0.226449	1
A2BDX3	Adenylyltransferase and sulfurtransferase MOCS3, org=Mus musculus	Mocs3	3	1.1.2.2.-.2	20078.8	7643.25	11277.5	13804.5	1270.87	251.143	8937.8	14644.4	12875.2	49.2	148	24	2.54457	0.225087	0.248879	1
P17809	Solute carrier family 2, facilitated glucose transporter member 1, org=Mus musculus	Slc2a1	3	2.3.3.3.2.3	1130.43	713.594	1004.26	561.95	381.692	175.995	632.099	650.56	643.827	22.5	51.7	1.45	2.54393	0.0800847	0.119182	1
P98086	Complement C1q subcomponent subunit A, org=Mus musculus	C1qa	5	4.5.5.4.2.2	1037.01	377.501	427.926	455.739	196.814	71.8823	780.376	920.414	759.291	59.8	81.1	10.7	2.54328	0.171538	0.197034	1
P81269	Cyclic AMP-dependent transcription factor ATF-1, org=Mus musculus	Atf1	2	1.1.2.1.-.1	323.239	210.558	595.907	228.26	188.612	27.7405	231.017	180.688	189.699	52.6	71.7	13.4	2.54087	0.216672	0.240511	1
P57716	Nicastrin, org=Mus musculus	Ncstn	5	3.3.2.5.-.1	540.072	214.021	156.494	262.001	65.9095	30.7569	933.223	715.914	482.979	68.2	104	31.7	2.5388	0.198011	0.222274	1
Q9D1A2	Cytosolic non-specific dipeptidase, org=Mus musculus	Cndp2	2	2.2.1.1.1.-	375.471	147.517	305.801	182.011	63.5495	80.935	232.407	189.71	169.689	42.3	58.8	16.2	2.53844	0.0870975	0.125244	1
Q9D5K4	S100P-binding protein, org=Mus musculus	S100pbp	4	3.3.4.4.-.1	945.87	632.54	758.444	522.184	315.109	84.1837	828.025	632.05	698.289	20.2	71.3	13.9	2.53599	0.160969	0.187651	1
P29699	Alpha-2-HS-glycoprotein, org=Mus musculus	Ahsg	2	2.2.2.2.1.1	4454.2	5268.45	4723.31	3033.1	887.575	1777.38	5992.09	6565.04	5625.63	8.62	56.8	7.81	2.53525	0.095881	0.132765	1
Q9CZJ1	Probable U3 small nucleolar RNA-associated protein 11, org=Mus musculus	Utp11	25	24.23.24.25.12.21	36892	15380.4	35146.3	26417.7	5015.57	3068.05	24024.5	24655.9	23387.6	41	113	2.64	2.53378	0.17419	0.199497	1
P45377	Aldose reductase-related protein 2, org=Mus musculus	Akr1b8	4	4.3.3.3.2.3	353.599	228.726	262.336	189.615	73.7432	70.0349	882.88	550.143	865.419	23	61.2	24.4	2.53353	0.0714391	0.111876	1
Q9Z2U1	Proteasome subunit alpha type-5, org=Mus musculus	Psma5	10	10.9.9.9.7.7	6314.93	2929.44	5363.82	2597.78	2400.66	771.093	4674.94	4363.25	4146.08	35.9	52.1	6.05	2.53195	0.107022	0.141896	1
Q9R0Q6	Actin-related protein 2/3 complex subunit 1A, org=Mus musculus	Arpc1a	21	19.18.17.19.14.12	35047.9	13128.9	16211.4	18283.6	4619	2529.94	17808.5	16792.8	15884	55.3	101	5.72	2.53173	0.170055	0.195648	1
Q60598	Src substrate cortactin, org=Mus musculus	Cttn	29	29.27.27.28.19.19	27020.6	13480.4	17535.2	16124.1	4555.39	2261.97	14671.5	14850	14649.5	35.9	97.2	0.747	2.52975	0.158366	0.185391	1
Q9Z0P5	Twinfilin-2, org=Mus musculus	Twf2	7	7.6.7.7.4.6	4661.74	1340.43	1546.87	1900.29	770.866	313.985	1776.3	1813.89	1643.62	73.9	82.1	5.13	2.52888	0.199643	0.22384	1
Q8BHR8	Centriolar satellite-associated tubulin polyglutamylase complex regulator 1, org=Mus musculus	Cstpp1	2	2.2.2.1.1.-	764.931	221.609	392.537	234.865	114.131	196.36	220.845	163.12	243.785	60.4	33.9	19.9	2.52877	0.128409	0.159389	1
Q61768	Kinesin-1 heavy chain, org=Mus musculus	Kif5b	37	35.36.32.34.19.25	16290.5	6397.78	10078	7758.52	3079.98	2138.89	8122.52	7101.95	7358.91	45.8	69.6	7.05	2.52487	0.105904	0.140747	1
Q9CZ30	Obg-like ATPase 1, org=Mus musculus	Ola1	8	7.6.5.4.2.4	2144.41	1328.51	1378.79	943.043	694.918	284.009	1489.78	1201.66	1116.39	28.3	52	15.4	2.52434	0.08962	0.127325	1
Q91YE8	Synaptopodin-2, org=Mus musculus	Synpo2	8	4.5.7.4.3.5	1135.12	688.853	839.793	627.281	171.004	258.403	1097.06	1063.06	1084.46	25.6	68.8	1.59	2.52086	0.0964455	0.133222	1
Q5SUC9	Protein SCO1 homolog, mitochondrial, org=Mus musculus	Sco1	2	1.2.2.1.1.2	351.58	792.194	956.308	226.779	213.008	394.44	571.883	445.43	473.99	44.7	36.3	13.3	2.5174	0.0846188	0.123176	1
P61027	Ras-related protein Rab-10, org=Mus musculus	Rab10	9	6.9.7.4.5.6	2564.93	1642.63	2558.62	655.695	1489.25	544.825	2267.07	2446.7	2084.93	23.5	57.6	7.98	2.51552	0.0644705	0.106235	1
Q9QXS1	Plectin, org=Mus musculus	Plec	442	418.411.413.415.274.309	673541	287465	508028	410776	111078	62204	356173	338850	334630	39.6	96.9	3.33	2.51522	0.156395	0.183804	1
Q7TNC4	Putative RNA-binding protein Luc7-like 2, org=Mus musculus	Luc7l2	46	42.42.40.42.32.40	88723.7	49104.1	57322.1	47752.4	17385.6	12527.2	50008.7	52603.4	48640.7	32.1	73.7	3.99	2.51271	0.103107	0.138525	1
Q9JIH2	Nuclear pore complex protein Nup50, org=Mus musculus	Nup50	31	28.29.29.31.23.27	57536.9	22198	52117	35673.6	8961.81	7856.02	38113.9	33663	31582	43.3	90	9.69	2.51187	0.141658	0.170977	1
P59242	Cingulin, org=Mus musculus	Cgn	85	70.67.70.69.43.44	41362.5	24103.8	39558.1	29212.7	7339.34	5268.23	45187	45136.4	41373.9	27.1	95.2	4.98	2.51132	0.142258	0.171482	1
O55201	Transcription elongation factor SPT5, org=Mus musculus	Supt5h	48	40.43.42.46.17.27	31119	11320.6	24369	19741.9	5002.33	1903.61	17122.9	16570.2	15917.5	45.2	107	3.65	2.50709	0.192704	0.21752	1
Q9D8Y0	EF-hand domain-containing protein D2, org=Mus musculus	Efhd2	26	26.19.25.26.12.18	41183.6	7128.92	32217.2	28093.8	2850.63	1263.63	15302.3	14394.9	13345.4	65.8	140	6.83	2.50029	0.248799	0.272184	1
P52927	High mobility group protein HMGI-C, org=Mus musculus	Hmga2	15	15.14.14.15.13.14	209274	81368.8	226512	181073	18784.9	7293.45	131104	130995	137756	46	141	2.91	2.4965	0.212911	0.23666	1
Q921W4	Quinone oxidoreductase-like protein 1, org=Mus musculus	Cryzl1	4	3.4.3.3.1.2	770.321	234.524	455.489	210.742	245.264	129.036	638.717	367.755	507.171	55.3	30.6	26.9	2.49612	0.119678	0.15217	1
P14733	Lamin-B1, org=Mus musculus	Lmnb1	183	179.179.180.180.130.144	1.82383e+06	761922	1.69287e+06	1.34431e+06	231772	139109	1.14939e+06	1.18387e+06	1.13217e+06	40.6	117	2.28	2.49455	0.182755	0.207734	1
C0HKE1;C0HKE2;C0HKE3;C0HKE4;C0HKE5;C0HKE6;C0HKE7;C0HKE8;C0HKE9;Q8BFU2;Q8CGP5;Q8CGP6	Histone H2A type 1-B;Histone H2A type 1-C;Histone H2A type 1-D;Histone H2A type 1-E;Histone H2A type 1-G;Histone H2A type 1-I;Histone H2A type 1-N;Histone H2A type 1-O;Histone H2A type 1-P;Histone H2A type 3;Histone H2A type 1-F;Histone H2A type 1-H, org=Mus musculus	H2ac4;H2ac6;H2ac7;H2ac8;H2ac11;H2ac13;Hist1h2an;Hist1h2ao;Hist1h2ap;H2ac25;Hist1h2af;H2ac12	33	33.33.33.33.26.27	3.63147e+07	1.26292e+07	3.61711e+07	2.95132e+07	2.75979e+06	1.85798e+06	2.51756e+07	2.16267e+07	2.20593e+07	48.1	138	8.44	2.49378	0.203714	0.227819	1
Q62425	Cytochrome c oxidase subunit NDUFA4, org=Mus musculus	Ndufa4	10	9.7.10.7.8.10	13451.3	14701.4	32191.9	7591.71	8147.13	8481.59	19422.7	17651.2	17605.2	52.1	5.57	5.69	2.49147	0.093467	0.13075	1
Q8BWU5	tRNA N6-adenosine threonylcarbamoyltransferase, org=Mus musculus	Osgep	8	8.7.8.7.1.5	2044.22	1040.52	1583.7	1010	625.328	243.701	1188.43	1085.94	1187.96	32.3	61.2	5.12	2.4845	0.116989	0.150271	1
Q9ERG2	Striatin-3, org=Mus musculus	Strn3	15	15.13.15.13.6.12	8106.18	4595.03	5657.36	3957.7	1982.83	1451.03	4906.92	5237.93	4534.87	29.4	53.6	7.19	2.48372	0.0609974	0.103759	1
A6X935	Inter alpha-trypsin inhibitor, heavy chain 4, org=Mus musculus	Itih4	8	8.5.4.7.3.4	9853.72	9121.61	7583.09	5752.05	2676.3	2268.02	11346.6	11363.6	10959.5	13.1	53.4	2.04	2.48294	0.0656783	0.107026	1
Q9CWH6	Proteasome subunit alpha type-8, org=Mus musculus	Psma8	7	7.7.7.7.7.6	13084.6	9874.02	10700.5	6019.07	5565.27	1972.32	9179.07	9021.73	8660.78	14.9	49.1	2.97	2.48285	0.0992675	0.135408	1
Q6IRU2	Tropomyosin alpha-4 chain, org=Mus musculus	Tpm4	37	34.36.36.35.30.24	34878.9	23549.5	27218.9	19914.3	11127.8	3470.72	21065.3	20215.7	20388.9	20.2	71.5	2.18	2.48161	0.154759	0.182334	1
Q8BMD8	Mitochondrial adenyl nucleotide antiporter SLC25A24, org=Mus musculus	Slc25a24	25	21.22.24.21.17.22	16896.7	7986.76	15243.5	10393.8	3501.67	2323.01	11541.3	10143.1	11054.3	35.4	80.6	6.5	2.47415	0.124961	0.156052	1
Q8VDS3	Chromobox protein homolog 7, org=Mus musculus	Cbx7	1	-.-.1.-.-.-	7.34434	1.95624	1.19187	1.39807	1.69089	1.15264	1.61298	2.07321	1.61304	95.9	19.1	15	2.4737	0.376307	0.400416	0.333
Q9CZE3	Ras-related protein Rab-32, org=Mus musculus	Rab32	4	1.3.4.2.2.2	654.124	456.872	745.124	346.199	275.829	128.669	506.682	535.016	531.617	23.8	44.4	2.95	2.47253	0.0650817	0.106714	1
P21956	Lactadherin, org=Mus musculus	Mfge8	12	12.12.12.12.5.6	11198.3	1797.33	2634.71	4800.69	942.842	578.213	4257.94	3945.21	3795.09	99.9	111	5.9	2.47248	0.303757	0.327886	1
Q9JIG7	Coiled-coil domain-containing protein 22, org=Mus musculus	Ccdc22	13	10.10.10.11.2.6	6570.47	1883.62	1920.33	3311.2	413.498	474.612	2494.23	2454.41	2150.73	77.9	118	7.94	2.47051	0.216798	0.240605	1
P0C0S6;Q3THW5	Histone H2A.Z;Histone H2A.V, org=Mus musculus	H2az1;H2az2	15	15.14.14.15.12.14	944345	278534	780658	631582	94008	85469	459862	491605	480037	51.9	116	3.37	2.47027	0.194147	0.218931	1
P10853	Histone H2B type 1-F/J/L, org=Mus musculus	H2bc7	71	71.65.70.71.51.50	3.82988e+07	1.56718e+07	3.76188e+07	3.1826e+07	2.98809e+06	2.26434e+06	2.53687e+07	2.37288e+07	2.37456e+07	42.2	136	3.88	2.47016	0.197947	0.222246	1
P40336	Vacuolar protein sorting-associated protein 26A, org=Mus musculus	Vps26a	9	7.7.8.6.4.6	5352.43	2059.94	2512.62	2145.82	1334.38	538.273	2892.84	2451.56	2286.67	53.9	60	12.3	2.46984	0.133237	0.163623	1
Q9D051	Pyruvate dehydrogenase E1 component subunit beta, mitochondrial, org=Mus musculus	Pdhb	17	12.11.14.6.7.6	12729.9	2513.08	4520.03	4656.49	2713.32	635.71	10373.4	10096.4	10582.6	82.2	75.4	2.36	2.46867	0.277076	0.300571	1
Q9CVB6	Actin-related protein 2/3 complex subunit 2, org=Mus musculus	Arpc2	32	32.29.29.30.17.19	46036.3	22178.4	31718.1	29728.4	6794.34	3958.17	24598.3	24389.3	23767.4	36	105	1.78	2.46864	0.167644	0.193541	1
P23492	Purine nucleoside phosphorylase, org=Mus musculus	Pnp	4	2.3.3.2.2.1	910.627	1033.24	689.478	636.671	331.452	99.7937	787.549	610.733	620.192	19.8	75.6	14.8	2.46588	0.164715	0.190779	1
Q9DB05	Alpha-soluble NSF attachment protein, org=Mus musculus	Napa	3	3.2.2.3.1.-	387.007	143.093	126.14	132.851	52.5895	80.9366	591.412	367.869	489.142	66.7	45.8	23.2	2.46358	0.137664	0.167545	1
P62838	Ubiquitin-conjugating enzyme E2 D2, org=Mus musculus	Ube2d2	3	2.2.2.2.1.1	2497.36	1616.71	1786.18	1185.74	954.236	260.654	1380.94	1425.1	1266.52	23.8	60.2	6.03	2.45779	0.144955	0.173842	1
Q60989	E3 ubiquitin-protein ligase XIAP, org=Mus musculus	Xiap	2	2.2.1.2.1.-	380.884	194.184	299.285	183.816	35.6315	136.418	13.3649	58.739	6.28558	32.1	63.8	109	2.45698	0.156845	0.184256	1
Q9WUL7	ADP-ribosylation factor-like protein 3, org=Mus musculus	Arl3	6	4.2.4.3.1.5	2229.94	1069.07	1225.94	1049.06	523.058	270.429	1273.43	1190	992.482	41.8	64.7	12.5	2.45581	0.109747	0.144163	1
Q9JHT5	Nuclear protein AMMECR1, org=Mus musculus	Ammecr1	6	4.6.4.5.2.2	2868.78	3011.96	3441.62	2117.46	884.991	795.869	1826.92	1879.58	1624.83	9.59	58.3	7.57	2.45434	0.0803271	0.119377	1
Q8BN78	Transcriptional regulator Kaiso, org=Mus musculus	Zbtb33	13	13.11.13.13.2.8	7563.92	4498.18	6070.19	3958.24	2431.78	1001.83	4744.55	4382.63	4153.53	25.4	60	6.73	2.45301	0.113	0.146911	1
Q9ERG0	LIM domain and actin-binding protein 1, org=Mus musculus	Lima1	71	68.70.70.68.49.51	151585	92364.1	115428	98762.1	34770.5	13071	95255.4	95682.5	92841.3	24.9	91.2	1.62	2.45135	0.171469	0.196995	1
Q99M51	Cytoplasmic protein NCK1, org=Mus musculus	Nck1	1	1.-.1.1.1.-	378.594	424.742	184.032	233.072	60.2331	110.463	185.187	138.436	143.191	38.8	66.1	16.5	2.44538	0.115174	0.148956	0.667
P11679	Keratin, type II cytoskeletal 8, org=Mus musculus	Krt8	88	83.80.81.84.54.68	171038	69512.8	167273	108616	35579.3	22895.6	110763	104490	102739	42.3	83.1	3.98	2.44073	0.144757	0.173647	1
Q91VM5	RNA binding motif protein, X-linked-like-1, org=Mus musculus	Rbmxl1	98	96.96.91.97.53.60	852552	463746	732414	768994	46653.6	25282.6	542834	535870	513910	29.2	151	2.84	2.43624	0.2062	0.230192	1
P70351	Histone-lysine N-methyltransferase EZH1, org=Mus musculus	Ezh1	2	2.1.1.2.-.1	165.92	146.936	309.309	177.169	58.8487	19.425	157.415	153.075	246.35	42.8	96.4	28.4	2.43563	0.19111	0.215957	1
Q9DBR7	Protein phosphatase 1 regulatory subunit 12A, org=Mus musculus	Ppp1r12a	65	56.61.61.58.49.43	73978.3	56433.9	52907.3	45994.9	22104	7178.5	46163.9	45325.7	43794.2	18.5	78	2.66	2.43525	0.165996	0.192107	1
Q8BHG9	CGG triplet repeat-binding protein 1, org=Mus musculus	Cggbp1	21	18.20.21.14.17.18	18186.3	34286.7	50961.2	11748.7	14874.1	15893.8	27512.2	27079.9	28391.7	47.5	15.2	2.42	2.43279	0.103113	0.138525	1
Q8VE37	Regulator of chromosome condensation, org=Mus musculus	Rcc1	30	28.25.30.29.12.14	61187.6	19601.9	90256.6	62886.4	3481.47	4152.32	40859.8	37075.2	37546.7	62.3	145	5.36	2.42549	0.226846	0.250532	1
Q9JHK5	Pleckstrin, org=Mus musculus	Plek	3	2.2.2.3.-.2	2796.41	482.616	769.404	1114.59	442.609	113.565	1507.09	1060.06	1127.66	93.5	91.6	19.6	2.4231	0.317285	0.341516	1
Q64524	Histone H2B type 2-E, org=Mus musculus	H2bc21	8	8.7.7.8.5.5	84314.7	27389	66599.5	61675.1	7407	4624.42	44391.5	43055.9	43368.5	49	131	1.6	2.4191	0.207315	0.2313	1
B7ZMP1	Xaa-Pro aminopeptidase 3, org=Mus musculus	Xpnpep3	1	1.1.1.1.-.1	155.302	79.4526	60.5668	56.921	26.5857	38.7031	92.3996	158.965	99.894	50.9	37.5	31.1	2.41651	0.0791696	0.118338	1
Q9WUM4	Coronin-1C, org=Mus musculus	Coro1c	27	26.25.27.26.16.22	45607	19778.3	25553.8	28990.4	5853.52	2798.39	23971.7	22817.6	21911.6	44.7	114	4.51	2.41587	0.193461	0.218244	1
P54227	Stathmin, org=Mus musculus	Stmn1	6	2.4.4.2.-.5	852.279	1085.36	878.5	202.531	381.944	581.706	1738.28	1269.74	1567.76	13.6	48.8	15.5	2.41484	0.0802141	0.11924	1
P16675	Lysosomal protective protein, org=Mus musculus	Ctsa	2	1.2.2.1.-.1	81.301	68.5032	34.575	39.6153	27.0038	9.8354	7.28952	51.3778	10.736	39.3	58.7	106	2.41162	0.132783	0.163355	1
Q3TDD9	Protein phosphatase 1 regulatory subunit 21, org=Mus musculus	Ppp1r21	4	4.3.2.2.2.1	417.516	158.575	248.756	147.912	166.41	27.9407	296.032	218.505	280.237	47.8	65.9	15.5	2.40998	0.200262	0.224489	1
P11440	Cyclin-dependent kinase 1, org=Mus musculus	Cdk1	29	24.27.27.22.15.18	83424.5	22748.3	28376.4	39113.9	9468.47	7272.89	33880.6	28769.2	28215.3	74.7	95.5	10.3	2.40889	0.208808	0.232737	1
Q8BL06	Inactive ubiquitin carboxyl-terminal hydrolase 54, org=Mus musculus	Usp54	11	8.9.8.6.3.3	7866.2	4023.01	3597.84	2435.75	2718.51	1275.35	4559.32	5132.77	6017	45.5	35.7	14	2.40871	0.063218	0.105425	1
P02301;P84244	Histone H3.3C;Histone H3.3, org=Mus musculus	H3-5;H3-3a	4	4.4.4.4.4.3	11743.8	3475.21	8370.84	8286.19	623.479	887.207	5580.35	3844.27	4222.93	52.9	133	20.1	2.4079	0.211226	0.235017	1
Q9CPY3	Sororin, org=Mus musculus	Cdca5	10	7.10.10.10.4.8	8030.37	4954.07	9752.37	6376.68	2142.17	929.05	5447.64	5360.55	5309.69	32.1	90.8	1.3	2.40655	0.167804	0.193606	1
P35290	Ras-related protein Rab-24, org=Mus musculus	Rab24	1	-.-.1.1.-.-	3.72626	3.58959	45.4049	15.4155	4.84308	1.65594	3.92411	2.76135	14.6775	137	98.6	92.3	2.40575	0.64413	0.663642	0.333
Q01853	Transitional endoplasmic reticulum ATPase, org=Mus musculus	Vcp	72	69.66.62.65.44.43	59236.5	30530.1	30370.2	24935.7	18794.3	6290.97	42413.1	37678.8	36678	41.5	57	7.87	2.40173	0.131349	0.161941	1
P49615	Cyclin-dependent kinase 5, org=Mus musculus	Cdk5	5	5.5.5.5.3.4	1718.96	767.103	995.065	805.219	363.703	280.647	918.73	1117.44	894.9	42.8	58.4	12.5	2.40149	0.085404	0.12397	1
O55106	Striatin, org=Mus musculus	Strn	3	2.2.3.2.-.1	873.718	377.822	331.908	349.296	216.948	94.1628	377.228	302.51	244.293	56.9	58	21.6	2.39769	0.139646	0.169123	1
P61804	Dolichyl-diphosphooligosaccharide--protein glycosyltransferase subunit DAD1, org=Mus musculus	Dad1	1	1.1.1.-.1.1	148.97	115.14	174.339	79.0864	77.5808	26.3321	35.263	4.46389	2.48901	20.3	49.2	131	2.3959	0.103994	0.139246	1
O88545	COP9 signalosome complex subunit 6, org=Mus musculus	Cops6	9	9.9.7.8.3.4	4402.15	1502.54	3133.31	2437.49	922.209	414.933	2631.06	2224.65	2221.48	48.2	83.6	9.99	2.3944	0.175254	0.200533	1
Q01149	Collagen alpha-2(I) chain, org=Mus musculus	Col1a2	12	7.11.11.10.10.8	5477.08	3509.22	5988.94	3398.55	1618.33	1241.1	4199.75	4538.63	3895.2	26.2	55.2	7.64	2.39298	0.0687624	0.109803	1
Q9D115	Zinc finger protein 706, org=Mus musculus	Znf706	4	4.4.4.3.3.3	4607.49	7559.3	7459.94	1454.59	3983.41	2777.4	5460.85	5545.01	5011.42	25.6	46.2	5.37	2.38902	0.0675551	0.108575	1
Q9DBJ1	Phosphoglycerate mutase 1, org=Mus musculus	Pgam1	21	18.21.15.15.8.11	15828.7	9709.45	7885.56	5150.81	7521.55	1331.96	13193.2	12656.6	11106.1	37.3	66.9	8.8	2.38667	0.173099	0.198507	1
Q9D0M5	Dynein light chain 2, cytoplasmic, org=Mus musculus	Dynll2	7	7.6.6.5.5.4	5440.84	1601.5	4752.65	2673.7	2023.76	246.047	3350.66	3247.84	3128.85	52.1	76.3	3.42	2.38596	0.269293	0.293024	1
O89026	Roundabout homolog 1, org=Mus musculus	Robo1	2	1.-.1.2.-.-	241.027	56.2188	26.522	112.949	14.6591	8.38365	83.9533	85.0065	105.47	108	129	13.3	2.38078	0.350509	0.374791	0.667
Q99KH8	Serine/threonine-protein kinase 24, org=Mus musculus	Stk24	9	5.8.8.5.2.6	3672.12	2034.4	2569.07	1999.61	1105.85	374.539	2311.37	1964.09	2449.21	30.3	70.2	11.2	2.37804	0.155911	0.183424	1
P70399	TP53-binding protein 1, org=Mus musculus	Tp53bp1	50	46.36.48.48.19.26	72789.3	13109.6	38105.9	42790.1	5830.4	3534.1	27590.7	25707.2	24981.8	72.5	127	5.16	2.37764	0.25557	0.279215	1
P63166	Small ubiquitin-related modifier 1, org=Mus musculus	Sumo1	7	7.7.7.7.5.6	37084.8	15296.6	32343.8	28854.2	4128.88	2684.55	20556.9	22635	22029.6	40.6	124	4.92	2.37541	0.197842	0.222215	1
Q62188	Dihydropyrimidinase-related protein 3, org=Mus musculus	Dpysl3	17	16.15.17.14.13.16	14239.9	6730.68	8224.17	6097.42	4081.87	2116.56	7658.82	8381.53	6833.13	40.8	48.6	10.2	2.37436	0.0833611	0.121877	1
Q07133	Histone H1t, org=Mus musculus	H1-6	4	4.4.4.4.2.1	5954.29	1662.16	6826.8	5548.6	197.772	340.3	3932.76	3933.6	3680.43	57.4	150	3.79	2.37293	0.230282	0.253783	1
Q8CG76	Aflatoxin B1 aldehyde reductase member 2, org=Mus musculus	Akr7a2	7	7.7.6.6.3.5	1871.71	628.358	925.719	811.787	525.263	107.229	1138.37	920.111	875.451	56.9	73.6	14.4	2.37197	0.224628	0.248497	1
Q6VGS5	Protein Daple, org=Mus musculus	Ccdc88c	5	4.4.5.3.1.1	1198.3	959.815	1148.04	484.186	682.498	227.206	742.128	385.337	755.764	11.4	49.1	33.5	2.37189	0.0929923	0.130387	1
Q9D1D4	Transmembrane emp24 domain-containing protein 10, org=Mus musculus	Tmed10	6	3.5.5.5.4.4	800.109	949.686	960.264	553.278	427.812	161.745	994.488	1029.24	961.438	9.92	52.5	3.41	2.37135	0.116395	0.149949	1
Q99JP6	Homer protein homolog 3, org=Mus musculus	Homer3	23	22.23.22.21.16.20	17709.2	9266.46	10673.3	8161.54	4512.24	3204.74	9662.37	9607.42	9791.94	36	48.5	0.978	2.37107	0.0615991	0.104163	1
Q61739	Integrin alpha-6, org=Mus musculus	Itga6	22	15.10.7.19.1.4	2599.56	828.678	1047.65	1462.72	245.784	179.908	3504.76	3373.15	3615.82	64.7	115	3.47	2.37018	0.206272	0.230227	1
P20152	Vimentin, org=Mus musculus	Vim	186	184.178.183.185.154.165	8.52258e+06	2.62294e+06	6.34553e+06	5.91061e+06	903533	587201	4.01715e+06	3.88006e+06	3.73857e+06	51.2	121	3.59	2.36322	0.209006	0.232912	1
O35682	Myeloid-associated differentiation marker, org=Mus musculus	Myadm	4	4.4.4.4.3.1	2808.91	856.601	1687.48	1743.08	248.017	274.944	1150.49	871.695	1004.2	54.9	113	13.8	2.36227	0.198513	0.222749	1
Q99JY9	Actin-related protein 3, org=Mus musculus	Actr3	34	34.33.32.34.27.25	74311.4	29260	40188.7	42968.3	13689.4	4351.49	37719.8	38487.6	37771.3	49	99.1	1.13	2.35637	0.209774	0.233631	1
P48962	ADP/ATP translocase 1, org=Mus musculus	Slc25a4	48	39.48.46.43.38.46	274080	439667	578371	177562	168236	202734	405324	360923	354706	35.4	9.76	7.39	2.35559	0.0570996	0.100547	1
Q80X32	UPF0461 protein C5orf24 homolog, org=Mus musculus		15	15.13.14.15.5.10	16278.1	5488.66	13388.8	11108.1	2404.07	1415.74	9136.08	10368.4	9014.35	47.7	107	7.88	2.35502	0.197312	0.221707	1
P28653	Biglycan, org=Mus musculus	Bgn	10	8.5.8.7.3.5	3676.99	1477.37	2856.73	1539.13	1595.34	267.521	2022.66	1514.21	1576.73	41.6	66.2	16.3	2.35482	0.20873	0.232696	1
Q8BHN3	Neutral alpha-glucosidase AB, org=Mus musculus	Ganab	31	24.25.25.18.4.14	12855.8	9145.33	8581.79	3074.57	8739.62	1174.04	12082.7	10726.7	10685.5	22.8	90.9	7.12	2.35467	0.179825	0.204937	1
Q8CCJ9	PHD finger protein 20-like protein 1, org=Mus musculus	Phf20l1	11	7.10.9.5.6.11	1679.09	2150	4249.11	1063.57	1129.82	1242.3	1611.59	1756.58	1598.7	50.8	7.89	5.3	2.35126	0.103934	0.139232	1
P80317	T-complex protein 1 subunit zeta, org=Mus musculus	Cct6a	30	30.27.26.26.21.19	47764.6	25983.8	29484.1	25477.1	11709.2	6745.14	29795.8	26888	26512.3	34	66.3	6.48	2.34985	0.112624	0.146679	1
Q9DAM7	Transmembrane protein 263, org=Mus musculus	Tmem263	4	3.4.4.4.4.4	1972.51	3083.68	4425.69	1194.78	1532.22	1308.63	2775.16	2939.77	2507.02	38.9	12.8	7.97	2.34954	0.0637515	0.105685	1
Q8BH95	Enoyl-CoA hydratase, mitochondrial, org=Mus musculus	Echs1	24	17.23.24.23.18.19	25516.4	12475.9	51995.3	18014.5	14381.2	5934.14	24587	25525.6	24076.6	67.1	48.5	2.97	2.34772	0.214343	0.238206	1
Q9JIY5	Serine protease HTRA2, mitochondrial, org=Mus musculus	Htra2	14	11.12.13.12.10.9	6253.06	2600.2	3595.25	2923.58	1248.45	1130.42	4105.03	3207.97	2797.84	45.5	56.7	19.8	2.34769	0.0910441	0.128448	1
P61161	Actin-related protein 2, org=Mus musculus	Actr2	33	31.30.33.32.21.21	39745.5	14907.9	22376.1	22498.6	8085.52	2230.83	20618	20335.8	18675.4	49.6	95.4	5.28	2.34739	0.217877	0.241645	1
Q9JJA4	Ribosome biogenesis protein WDR12, org=Mus musculus	Wdr12	33	31.31.33.31.13.22	68340	25096.1	64398.1	51333.1	11532.9	4460.03	41805.5	43032.2	36978.7	45.4	113	7.88	2.34433	0.215998	0.23981	1
P01629	Ig kappa chain V-II region 2S1.3, org=Mus musculus		1	1.-.1.1.1.1	2925.97	1731.76	1064.14	2197.68	161.22	81.8718	1359.27	1235.23	1114.04	49.5	147	9.92	2.34429	0.219178	0.242914	1
Q9CPW4	Actin-related protein 2/3 complex subunit 5, org=Mus musculus	Arpc5	10	9.6.8.8.4.6	6335.05	3058.16	4738.2	4629.39	916.925	482.914	4091.8	3628.33	4079.95	34.8	113	6.72	2.34382	0.192971	0.217734	1
P47757	F-actin-capping protein subunit beta, org=Mus musculus	Capzb	33	33.30.32.33.24.25	93950.1	51389.2	68070.7	58862.7	23415.7	8796.44	49763.5	49749.8	46896.1	30.1	84.8	3.38	2.34324	0.174682	0.199918	1
P06151	L-lactate dehydrogenase A chain, org=Mus musculus	Ldha	41	38.39.35.36.26.22	76459.5	36468.1	36969.6	28249.3	29009	6725.83	41260.7	35824.5	39280.8	45.9	59.3	7.09	2.34272	0.170219	0.195736	1
Q8BTM8	Filamin-A, org=Mus musculus	Flna	205	203.201.195.198.145.150	927509	257603	393665	535113	90998.5	48217.6	349289	345702	329663	67.3	120	3.06	2.34126	0.22681	0.250532	1
P61294	Ras-related protein Rab-6B, org=Mus musculus	Rab6b	6	2.4.4.3.2.5	1304.32	974.875	1259.35	451.127	766.448	294.576	1439.19	1209.7	1049.69	15.1	47.7	15.9	2.34007	0.0678235	0.108824	1
P10922	Histone H1.0, org=Mus musculus	H1-0	33	33.29.29.32.14.16	209110	71166.3	215642	185056	18715.8	8364.97	129366	127692	124170	49.4	140	2.09	2.33773	0.226903	0.250546	1
Q6P3D0	U8 snoRNA-decapping enzyme, org=Mus musculus	Nudt16	4	4.2.3.3.2.1	2726.76	865.767	961.221	1413.96	184.345	351.792	1355.23	923.428	1031.58	69	103	20.4	2.33515	0.217698	0.241509	1
Q8R1Q8	Cytoplasmic dynein 1 light intermediate chain 1, org=Mus musculus	Dync1li1	21	15.17.18.15.7.11	7379.8	4133.82	4205.07	4001.89	1926.42	815.273	4220.98	4287.35	3867.84	35.4	72	5.47	2.33091	0.147977	0.176355	1
P23198	Chromobox protein homolog 3, org=Mus musculus	Cbx3	34	34.34.34.33.24.29	294899	124336	263978	214336	45830.7	33344.5	181495	181697	173066	39.9	103	2.76	2.32773	0.178588	0.203691	1
Q8BGX2	Mitochondrial import inner membrane translocase subunit Tim29, org=Mus musculus	Timm29	3	1.3.2.2.-.1	329.554	208.379	464.927	209.369	171.653	50.7245	175.565	141.004	267.046	38.4	57.6	33.5	2.3228	0.151881	0.179613	1
Q8R0A2	Zinc finger and BTB domain-containing protein 44, org=Mus musculus	Zbtb44	1	1.1.1.1.-.1	953.108	240.035	867.242	512.591	307.694	67.2021	650.69	424.089	372.72	56.7	75.4	30.7	2.32159	0.271581	0.295174	1
Q6ZWZ2	Ubiquitin-conjugating enzyme E2 R2, org=Mus musculus	Ube2r2	3	2.3.-.2.2.2	537.192	322.196	443.727	160.13	372.68	29.1745	315.401	269.536	536.371	24.8	92.5	38.2	2.31878	0.2311	0.254636	1
Q62009	Periostin, org=Mus musculus	Postn	14	13.11.12.9.5.4	3807.9	1536.65	2076.11	1716.37	1119.45	367.656	3429.53	2844.33	2259.65	48	63.3	20.6	2.31644	0.166107	0.192174	1
Q80U72	Protein scribble homolog, org=Mus musculus	Scrib	41	38.36.40.39.14.27	36380.3	9860.22	16258.9	19840.6	4921.3	2244.61	15774.2	14081.9	13244.6	66.4	105	8.97	2.31423	0.229791	0.25339	1
P42225	Signal transducer and activator of transcription 1, org=Mus musculus	Stat1	2	-.-.1.-.-.-	8.16389	7.51127	22.5461	6.58982	5.5172	4.45811	9.49673	204.76	6.51696	66.7	19.3	154	2.30733	0.172051	0.197464	0.333
P15508	Spectrin beta chain, erythrocytic, org=Mus musculus	Sptb	5	2.4.5.3.-.2	573.756	296.122	670.759	331.368	256.272	80.1049	525.976	453.592	343.57	37.9	57.9	20.8	2.30722	0.153491	0.181111	1
P31001	Desmin, org=Mus musculus	Des	87	83.82.85.86.63.65	397919	128346	326546	295636	47520.1	26947.8	243288	231852	224585	49.1	121	4.04	2.30425	0.217493	0.241329	1
P57780	Alpha-actinin-4, org=Mus musculus	Actn4	69	66.62.61.66.38.47	107453	28825.3	48816.4	55955.3	16216.5	8335.25	42019.9	39798.4	37576.4	66.2	95.1	5.58	2.29911	0.222824	0.246714	1
Q9CPX7	Small ribosomal subunit protein bS16m, org=Mus musculus	Mrps16	3	2.3.3.3.-.2	3764.68	3092.28	3035.69	2261.43	1531.05	510.466	2611.77	2741.82	1966.13	12.3	61.3	17	2.29905	0.151387	0.179291	1
Q9CWK8	Sorting nexin-2, org=Mus musculus	Snx2	11	6.4.7.4.3.7	1211.52	564.879	626.632	405.026	405.435	235.418	1008.19	1017.81	873.015	44.5	28.1	8.38	2.29762	0.0597646	0.102868	1
Q61686	Chromobox protein homolog 5, org=Mus musculus	Cbx5	51	49.49.49.49.35.35	245404	95077.2	222893	201452	24585.6	19473.7	151340	144925	143840	43.2	127	2.76	2.2947	0.208161	0.232199	1
Q6ZQ38	Cullin-associated NEDD8-dissociated protein 1, org=Mus musculus	Cand1	49	43.47.47.42.29.37	34354.5	22390.8	25195.6	18507.8	11589.2	5614.09	24896.7	22423.8	21938.1	22.9	54.2	6.87	2.29455	0.102919	0.138525	1
Q6NS45	Coiled-coil domain-containing protein 66, org=Mus musculus	Ccdc66	1	-.1.1.1.-.-	5.30685	8.19614	18.6728	6.77145	5.76919	1.48377	32.7687	30.8086	35.4129	65.6	60.1	7	2.29427	0.225137	0.248886	0.667
Q99PP7	E3 ubiquitin-protein ligase TRIM33, org=Mus musculus	Trim33	22	16.18.19.18.11.16	8691.98	3442.05	7448.79	4207.27	3211.63	1132.69	5615.26	5235.5	5145.11	42	55	4.68	2.28996	0.151221	0.179169	1
Q6ZPK0	PHD finger protein 21A, org=Mus musculus	Phf21a	50	36.43.49.31.44.46	27151.6	45786.6	72629.6	13145.8	26201.5	24381.2	47521.2	45819.8	43258.9	47.1	33.3	4.71	2.28418	0.0963646	0.133192	1
Q99L28	Probable ribosome biogenesis protein RLP24, org=Mus musculus	Rsl24d1	13	12.11.10.12.5.10	6021.64	2662.09	6902.71	4979.87	1007.89	842.016	3393.1	3580.65	3051.6	43.1	103	8.03	2.28213	0.185873	0.210898	1
P97461	Small ribosomal subunit protein uS7, org=Mus musculus	Rps5	37	34.37.37.36.32.33	172823	158476	395700	137158	112248	69310.9	182795	176858	172608	54.9	32.3	2.88	2.28102	0.103469	0.138806	1
Q61191	Host cell factor 1, org=Mus musculus	Hcfc1	117	89.112.114.72.100.108	150601	357281	669695	62390.6	214609	239492	395263	382715	375115	66.6	55.7	2.65	2.27995	0.257228	0.28081	1
Q9Z2D6	Methyl-CpG-binding protein 2, org=Mus musculus	Mecp2	26	24.23.26.25.6.17	27860.2	9450.83	27552.7	24284.7	3257.94	972.898	16417.3	16606.8	15025.4	48.8	135	5.39	2.27468	0.242975	0.266429	1
Q8BTS4	Nuclear pore complex protein Nup54, org=Mus musculus	Nup54	34	33.30.33.32.15.19	38662.1	11565.2	32969	30679	3665.64	2270.98	18220.5	16663.4	16001.4	51.5	131	6.72	2.27215	0.22865	0.252278	1
P35279	Ras-related protein Rab-6A, org=Mus musculus	Rab6a	3	-.3.3.2.2.2	1611.05	894.969	2359.81	721.471	372.68	1047.42	2917.42	883.799	577.363	45.2	47.3	87.1	2.27208	0.115179	0.148956	1
Q8BRV5	Uncharacterized protein KIAA1671, org=Mus musculus	Kiaa1671	1	1.1.-.1.-.-	206.314	11.7291	47.7329	109.196	1.62792	6.28896	54.5179	75.5916	41.5239	117	156	30.1	2.2694	0.366172	0.390437	0.667
Q9CQK1	Zinc finger HIT domain-containing protein 3, org=Mus musculus	Znhit3	1	1.1.1.1.1.-	138.345	22.2388	52.7121	12.4656	13.0902	68.5948	37.5898	55.1866	30.7582	84.7	103	30.6	2.26548	0.311734	0.33605	1
Q8C1Q6	Small integral membrane protein 4, org=Mus musculus	Uqcc5	3	3.3.3.3.3.3	1795.6	1349.17	1647.8	1203	558.734	357.355	1742.86	1722.18	1705.99	14.2	62.5	1.07	2.26162	0.111209	0.145378	1
Q8K409	DNA polymerase beta, org=Mus musculus	Polb	4	2.3.3.2.2.1	527.804	606.103	728.082	160.568	600.215	62.9062	563.149	453.249	379.99	16.3	104	19.8	2.26055	0.202124	0.226398	1
P80318	T-complex protein 1 subunit gamma, org=Mus musculus	Cct3	64	58.59.57.58.46.53	97363.6	50771.4	59634.6	55330.2	22827.1	13754.1	58953.2	57454.3	54165.3	35.7	71.4	4.31	2.26054	0.131478	0.162065	1
P62983	Ubiquitin-ribosomal protein eS31 fusion protein, org=Mus musculus	Rps27a	41	38.39.39.37.31.37	2.07437e+06	826403	1.85898e+06	1.56732e+06	317243	221422	1.15371e+06	1.10629e+06	1.09326e+06	42	107	2.85	2.26011	0.195247	0.219865	1
P63260	Actin, cytoplasmic 2, org=Mus musculus	Actg1	6	6.6.6.6.6.6	180111	156558	204619	125487	88250	25900.4	156908	122298	116750	13.3	63	16.5	2.25878	0.168538	0.194296	1
Q9ERD7	Tubulin beta-3 chain, org=Mus musculus	Tubb3	4	3.4.4.3.2.4	1951.86	748.916	1700.21	1140.47	581.42	226.691	1422.6	1069.11	1078.67	43.3	70.9	16.9	2.25856	0.180284	0.205378	1
O55126	Protein NipSnap homolog 2, org=Mus musculus	Nipsnap2	16	14.14.15.14.11.11	15551	5613.91	12665.1	8939.9	4032.75	2030.2	9489.15	8090.72	8129.26	45.3	71.1	9.29	2.2549	0.169319	0.195038	1
O08784	Treacle protein, org=Mus musculus	Tcof1	69	63.67.64.64.44.54	136169	47580	102187	96964.5	17291.8	12738.6	68497.5	72609.9	70890.7	46.9	112	2.92	2.25156	0.205295	0.229362	1
Q91X78	Erlin-1, org=Mus musculus	Erlin1	6	2.6.3.3.2.-	394.358	588.206	792.66	507.817	136.395	144.628	905.088	828.507	973.032	33.7	80.7	8.01	2.25042	0.138116	0.167946	1
O35381	Acidic leucine-rich nuclear phosphoprotein 32 family member A, org=Mus musculus	Anp32a	7	7.7.6.6.-.6	2634.62	1748.28	1875.81	1497.32	780.097	505.963	2505.14	2190.32	1941.41	23	55.2	12.8	2.2486	0.0898012	0.127337	1
P47856	Glutamine--fructose-6-phosphate aminotransferase [isomerizing] 1, org=Mus musculus	Gfpt1	29	24.24.26.22.11.21	10189.4	4289.09	8070.75	6259.94	2228.89	1547.39	5943.6	5680.67	5154.87	39.8	76.1	7.18	2.24679	0.145478	0.174217	1
