## Supplemental Table 3 for "The basic helix-loop-helix transcription factor TCF4 recruits the Mediator Complex to activate gonadal genes and drive ovarian development" (part 2 of 3)

### Sheet: TCF4_XY_v_IgG_XY (continued)
Supplemental Table 3A. MS Data of TCF4 IP in NR5A1-GFP supporting cells. Green rows indicate proteins that were 1.5-fold higher in the TCF4 IP compared to the IgG (P < 0.05, rounded to 2 decimal points).
Q62148	Retinal dehydrogenase 2, org=Mus musculus	Aldh1a2	22	18.18.16.16.8.12	15459	6242.74	5107.67	6447.26	4127.12	1396.41	9584.09	8392.93	8832.24	63.5	63.4	6.74	2.23957	0.209114	0.232987	1
P80313	T-complex protein 1 subunit eta, org=Mus musculus	Cct7	53	49.50.46.48.33.37	64656.5	32564.5	32203.6	35726.1	13877.4	8270.79	39882.8	35545.3	35832.6	43.2	75.2	6.54	2.23631	0.148211	0.176523	1
Q9D8Y8	Inhibitor of growth protein 5, org=Mus musculus	Ing5	6	4.3.6.4.1.1	1170.61	419.796	812.788	598.276	121.151	355.834	562.357	570.438	437.393	46.9	66.6	14.3	2.23498	0.189431	0.21425	1
P08752	Guanine nucleotide-binding protein G(i) subunit alpha-2, org=Mus musculus	Gnai2	27	26.24.24.26.17.10	34052.7	13721.5	17102.3	20152	5267.37	3620.57	18459.9	16887.8	16147.9	50.4	94.1	6.88	2.23405	0.183429	0.208417	1
P61957	Small ubiquitin-related modifier 2, org=Mus musculus	Sumo2	6	6.6.6.6.2.4	10629.7	3654.37	9976.13	7964.6	1346.5	1557.77	5337.38	6458.29	5795.68	47.6	104	9.61	2.23208	0.205756	0.229741	1
Q61235	Beta-2-syntrophin, org=Mus musculus	Sntb2	32	32.31.30.31.24.31	54247.3	28716.7	55665.4	32336.3	15740.1	14056.7	34467.5	34330.6	34638	32.8	48.8	0.447	2.23117	0.0723556	0.112602	1
Q60930	Voltage-dependent anion-selective channel protein 2, org=Mus musculus	Vdac2	13	10.11.11.12.8.10	8326.28	8510.62	8849.65	4573.23	4725.01	2227.01	7509.26	6993.49	7415.63	3.1	36.5	3.76	2.22872	0.0725896	0.112838	1
Q9CVI2	Protein FAM133B, org=Mus musculus	Fam133b	6	6.6.6.6.4.5	10816.9	3638.4	2635.26	5132.87	1668.56	870.168	3657.4	4158.19	3505.77	78.3	88.6	9.05	2.22777	0.263754	0.287548	1
Q05816	Fatty acid-binding protein 5, org=Mus musculus	Fabp5	3	3.2.3.2.1.1	1408	2580.24	2002.83	1363.06	834.588	494.785	550.474	2102.98	2298.84	29.4	48.8	58	2.22515	0.0806225	0.119547	1
Q8R2N0	Thyroid transcription factor 1-associated protein 26, org=Mus musculus	Ccdc59	5	4.5.5.4.1.3	2184.24	1146.56	1886.85	1704.11	432.883	208.104	1681.57	1357.56	1757.2	30.7	103	13.3	2.22492	0.197948	0.222246	1
Q91WC0	Actin-histidine N-methyltransferase, org=Mus musculus	Setd3	2	1.2.2.-.-.1	59.2065	45.8504	25.3501	4.87537	11.9305	41.9896	26.7954	41.8148	38.9833	39.2	101	22.3	2.21798	0.209446	0.233312	1
P80316	T-complex protein 1 subunit epsilon, org=Mus musculus	Cct5	55	50.51.49.51.35.45	78572.8	40435.6	42415.8	45769.9	16613.9	10493.9	47813.7	44696.5	44139	39.9	77.6	4.35	2.215	0.149941	0.177987	1
Q8VBT0	Thioredoxin-related transmembrane protein 1, org=Mus musculus	Tmx1	4	3.2.2.3.-.-	279.197	67.7	180.641	208.71	14.064	15.5437	1350.97	854.77	858.358	60.2	141	27.9	2.21359	0.241787	0.265253	1
Q91W40	Kinesin light chain 3, org=Mus musculus	Klc3	1	1.1.1.1.1.1	1278.37	414.208	608.435	616.876	208.732	214.489	506.7	455.14	617.232	59.1	67.5	15.7	2.21231	0.168027	0.193825	1
Q8K3P0	Short-chain dehydrogenase/reductase family 9C member 7, org=Mus musculus	Sdr9c7	2	2.2.2.1.1.2	308.529	273.552	203.627	135.875	197.162	22.4103	261.417	286.82	171.87	20.4	74.8	25.2	2.21048	0.235269	0.258587	1
Q3UVL4	Vacuolar protein sorting-associated protein 51 homolog, org=Mus musculus	Vps51	14	10.11.12.11.10.11	4274.47	2108.45	2767.56	2769.3	879.844	491.362	2713.36	2372.37	2439.66	36.4	88.3	7.2	2.20999	0.174357	0.199626	1
P70460	Vasodilator-stimulated phosphoprotein, org=Mus musculus	Vasp	12	11.11.11.10.8.5	11473.7	2615.11	3862.83	5632.53	1254.16	1239.02	5676.73	5151.41	4841.45	80.1	93.5	8.08	2.20924	0.268928	0.292683	1
P07724	Albumin, org=Mus musculus	Alb	10	9.7.4.9.5.4	1.88607e+06	39413.6	31446.6	867434	12691.3	5960.62	491384	415410	409022	164	168	10.4	2.20851	0.591572	0.612938	1
P62852	Small ribosomal subunit protein eS25, org=Mus musculus	Rps25	24	22.24.24.20.21.23	479671	807235	1.06895e+06	298287	332383	437391	670801	643112	640757	37.6	20.4	2.56	2.20573	0.0662595	0.107653	1
Q68FL4;Q80SW1	Putative adenosylhomocysteinase 3;S-adenosylhomocysteine hydrolase-like protein 1, org=Mus musculus	Ahcyl2;Ahcyl1	3	2.3.2.3.2.2	861.03	627.211	656.216	477.305	352.935	143.086	482.702	519.789	682.657	17.8	52.1	18.9	2.20323	0.123179	0.154518	1
Q9DCV7	Keratin, type II cytoskeletal 7, org=Mus musculus	Krt7	38	37.37.34.36.26.30	69615.2	32221.4	75362	53641.6	17969.9	8921.82	48620.3	48319.4	47491.4	39.7	88.1	1.21	2.20031	0.189822	0.21465	1
P21981	Protein-glutamine gamma-glutamyltransferase 2, org=Mus musculus	Tgm2	37	37.29.32.36.19.20	80807.8	16941.6	26128.3	46630.5	6013.88	3774.83	30031.7	27193.1	27187.7	83.6	128	5.83	2.19566	0.276901	0.300454	1
Q9ESN5	Centromere protein K, org=Mus musculus	Cenpk	1	-.-.1.1.-.-	3.62402	1.05004	81.5349	31.7084	5.80197	1.79525	1.89217	4.3711	19.9607	159	124	112	2.1933	0.989962	0.990834	0.333
Q99JR1	Sideroflexin-1, org=Mus musculus	Sfxn1	21	16.19.20.14.15.16	11484.8	15948.7	22124	7198.83	7957.94	7446.53	15318.4	15786.7	15241.5	32.3	5.14	1.91	2.19249	0.0550003	0.0988117	1
Q8BGQ7	Alanine--tRNA ligase, cytoplasmic, org=Mus musculus	Aars1	16	9.11.14.8.3.7	4617	1843.97	2166.7	2232.46	914.252	795.058	2723.4	2698.42	2568.05	52.7	60.7	3.13	2.18878	0.133665	0.163951	1
Q8VD75	Huntingtin-interacting protein 1, org=Mus musculus	Hip1	9	8.6.4.7.1.4	1904.21	829.582	975.736	1069.81	463	162.747	1297.16	1113.6	931.827	47.1	81.8	16.4	2.1878	0.205638	0.229699	1
Q9JJN5	Carboxypeptidase N catalytic chain, org=Mus musculus	Cpn1	8	8.6.-.8.2.1	9265.17	728.79	1513.07	4340.01	117.979	808.236	5129.88	5109.67	4902.1	123	129	2.5	2.18506	0.457106	0.481343	1
Q9DBS1	Transmembrane protein 43, org=Mus musculus	Tmem43	24	22.23.23.21.12.12	38347.7	17731	30855.1	22081.2	8340.79	9419.16	26266.4	23421.3	24132.9	36	57.5	6.02	2.18201	0.101112	0.13721	1
P68433	Histone H3.1, org=Mus musculus	H3c1	43	43.43.43.43.38.37	1.17695e+07	5.50583e+06	1.21929e+07	1.12655e+07	1.27788e+06	968841	8.8211e+06	8.61692e+06	8.73371e+06	38.1	130	1.17	2.18086	0.2188	0.242542	1
Q5SXY1	Cytospin-B, org=Mus musculus	Specc1	10	7.8.10.9.5.4	2926.11	1236.23	2242.68	1931.86	475.429	532.66	1813.68	1788.62	1254.43	39.8	84.2	19.5	2.17862	0.162938	0.189262	1
Q9D084	Centromere protein S, org=Mus musculus	Cenps	5	4.2.4.5.1.4	1314.64	814.857	1781.9	1003.66	623.652	169.88	1001.74	915.171	645.889	37.1	69.7	21.7	2.17639	0.203807	0.227879	1
P35441	Thrombospondin-1, org=Mus musculus	Thbs1	29	29.23.20.29.16.16	61208.7	10883.5	11032.8	31591.5	4594.81	2036.74	20675.9	21430.1	19927.8	105	129	3.63	2.17473	0.348507	0.372862	1
Q8BGB5	LIM domain-containing protein 2, org=Mus musculus	Limd2	14	11.13.14.7.9.12	3856.82	7735.1	9739.89	2244.73	4457.05	3116.6	7228.89	7456.66	6803.23	42.1	34.1	4.63	2.17264	0.10236	0.138134	1
P97447	Four and a half LIM domains protein 1, org=Mus musculus	Fhl1	10	7.9.9.6.7.7	3690.59	8621.17	8198.19	2823.76	4311.1	2306.8	5791.59	6579.47	5653.07	40	33.1	8.32	2.17228	0.0977593	0.134189	1
O08807	Peroxiredoxin-4, org=Mus musculus	Prdx4	14	12.13.13.11.11.9	9947.85	7964.2	7382.49	3020.87	6657.26	1966.22	8050.87	7270.87	6955.99	16	63.4	7.59	2.17226	0.120948	0.15302	1
P28359	Homeobox protein Hox-D10, org=Mus musculus	Hoxd10	5	3.5.5.4.1.3	908.047	604.538	1009.62	864.804	175.421	121.168	606.133	630.358	481.214	25.1	107	14	2.17171	0.194769	0.219458	1
P03893	NADH-ubiquinone oxidoreductase chain 2, org=Mus musculus	mt-Nd2	1	-.1.1.-.-.-	7.10096	6.23454	12.4655	4.53148	1.93259	5.42303	14.1125	7.0349	8.68351	39.2	45.8	37.2	2.1705	0.109578	0.144042	0.667
P11276	Fibronectin, org=Mus musculus	Fn1	132	125.106.104.119.55.66	418053	60985.1	76115.9	223295	22012.2	11039.9	142073	138231	135710	109	140	2.31	2.16564	0.345228	0.369562	1
Q9EPC1	Alpha-parvin, org=Mus musculus	Parva	14	13.11.12.13.9.11	7055	3923.7	4807.64	5115.95	1380.49	797.608	4117.6	3367.13	3299.22	30.7	96.4	12.6	2.16428	0.188629	0.213429	1
P62827	GTP-binding nuclear protein Ran, org=Mus musculus	Ran	24	21.22.22.22.19.23	125130	95471.9	198454	86058.4	42817.1	64827	136912	128625	124122	38	33.5	4.99	2.1634	0.0603486	0.103185	1
Q08AT1	Ras-like protein family member 12, org=Mus musculus	Rasl12	12	11.11.10.10.7.10	6207.07	4411.6	5380.48	3573.21	2348.44	1478.72	4546.89	4155.83	3802.9	16.9	42.7	8.93	2.16194	0.0685747	0.109689	1
Q8R0L9	Transcriptional adapter 3, org=Mus musculus	Tada3	35	22.33.31.17.27.30	11303.9	17586.7	23509.6	5755.68	12000	6485.93	18980.5	16456.6	16189.8	34.9	42.2	8.95	2.16158	0.0664768	0.107852	1
P58854	Gamma-tubulin complex component 3, org=Mus musculus	Tubgcp3	145	114.142.138.124.127.130	258692	730518	622868	168789	389626	187612	551584	525179	514600	46	49.2	3.59	2.16089	0.148174	0.176516	1
Q61391	Neprilysin, org=Mus musculus	Mme	8	6.4.6.5.3.2	2321.46	862.926	1223.87	1205.52	545.91	290.869	469.231	487.377	574.27	51.7	69.3	11	2.15848	0.17445	0.199693	1
P18608	Non-histone chromosomal protein HMG-14, org=Mus musculus	Hmgn1	7	7.5.7.7.2.4	5223.94	1910.95	7933.81	6254.01	582.626	144.638	4412.52	4237.68	4476.11	60.1	146	2.82	2.15844	0.264924	0.288712	1
Q8VHG2	Angiomotin, org=Mus musculus	Amot	23	16.19.21.19.9.14	5322.16	2712.13	3872.88	3011.39	1567.1	938.239	3097.95	3289.08	2824.49	32.9	57.8	7.6	2.15837	0.112907	0.146854	1
Q5EG47	5'-AMP-activated protein kinase catalytic subunit alpha-1, org=Mus musculus	Prkaa1	6	4.6.5.2.2.2	623.493	401.536	506.911	457.722	129.664	122.824	713.156	726.083	576.08	21.7	80.9	12.4	2.15702	0.148364	0.176621	1
P43274	Histone H1.4, org=Mus musculus	H1-4	15	15.13.15.15.10.13	705004	243552	728459	706019	52043.6	19579.4	449743	463256	444744	48.9	149	2.12	2.15654	0.244686	0.268148	1
Q8BZX4	Splicing regulatory glutamine/lysine-rich protein 1, org=Mus musculus	Srek1	14	13.14.14.13.8.13	30478.8	10375.6	10421.9	16847	4368.33	2607.25	16626.6	13612	13426.7	67.8	97.8	12.3	2.15243	0.236808	0.260219	1
P17918	Proliferating cell nuclear antigen, org=Mus musculus	Pcna	27	26.25.27.27.17.21	58210.2	21915.2	43480.6	47513.8	5678.27	4246.42	28909.9	29828.5	29117.9	44.3	128	1.64	2.15197	0.225393	0.249121	1
O70566	Protein diaphanous homolog 2, org=Mus musculus	Diaph2	3	2.-.3.2.1.2	279.24	293.364	391.28	264.669	122.085	61.9143	242.25	261.882	149.633	19	69.6	27.5	2.14832	0.151717	0.179532	1
Q9Z1F9	SUMO-activating enzyme subunit 2, org=Mus musculus	Uba2	6	-.6.3.1.1.3	523.528	680.074	624.88	294.309	424.451	133.475	875.437	852.753	709.942	13	51.3	11	2.14552	0.120824	0.152914	1
Q9CR68	Cytochrome b-c1 complex subunit Rieske, mitochondrial, org=Mus musculus	Uqcrfs1	12	7.11.11.7.7.10	2480.01	3542.06	4941.2	1554.67	1877.64	1689.94	3942.19	3819.77	3082.96	33.8	9.5	12.9	2.14032	0.0589547	0.102061	1
Q7TQ95	Endoplasmic reticulum junction formation protein lunapark, org=Mus musculus	Lnpk	6	5.3.5.5.4.2	1790.41	816.221	1422.84	697.477	527.643	666.477	1205.84	1010.38	915.907	36.6	14.3	14.2	2.13019	0.0783202	0.117408	1
Q08024	Core-binding factor subunit beta, org=Mus musculus	Cbfb	4	4.4.4.4.2.2	3665.94	1285.23	2025.11	2328.89	803.644	142.798	2873.33	2944.4	1982.12	52.4	103	20.6	2.12995	0.278261	0.301741	1
P05480	Proto-oncogene tyrosine-protein kinase Src, org=Mus musculus	Src	10	8.4.10.8.3.4	1993.86	1288.31	1213.95	1355.8	334.967	422.556	993.176	1106.3	1200.49	28.7	80.3	9.44	2.12752	0.15403	0.18155	1
P97371	Proteasome activator complex subunit 1, org=Mus musculus	Psme1	4	3.3.2.2.-.3	147.455	264.11	209.674	150.448	39.1022	102.536	478.952	257.958	283.223	28.2	57.4	35.6	2.1269	0.150278	0.178163	1
Q8BK75	Elongator complex protein 6, org=Mus musculus	Elp6	1	1.1.1.1.1.1	303.357	128.014	159.493	114.903	109.827	53.2753	225.318	199.59	182.021	47.5	36.9	10.8	2.12537	0.108462	0.143156	1
Q9Z2Y3	Homer protein homolog 1, org=Mus musculus	Homer1	4	4.4.4.4.1.4	879.725	544.535	694.612	541.545	268.558	187.604	515.952	531.582	460.027	23.8	55.8	7.49	2.12374	0.099299	0.135419	1
P68368	Tubulin alpha-4A chain, org=Mus musculus	Tuba4a	10	10.7.6.10.5.7	7553.87	2509.09	5072.48	4800.31	1357.09	971.938	7079.36	4532.14	3776.61	50	88.7	33.7	2.12298	0.205686	0.229708	1
Q9D067	Nuclear protein MDM1, org=Mus musculus	Mdm1	17	14.14.17.13.6.11	7570.85	4712.73	6252.2	4817.41	1908.98	2014.73	6772.83	6940.76	5876.74	23.2	56.6	8.76	2.12053	0.0925049	0.129863	1
P27661	Histone H2AX, org=Mus musculus	H2ax	9	9.8.7.8.8.7	73426.3	14850.3	40596.4	48201.7	9136.7	3457.52	26547.2	25033.4	24170.8	68.3	120	4.76	2.11976	0.293186	0.316898	1
Q9CXS4	Centromere protein V, org=Mus musculus	Cenpv	13	13.13.13.13.10.11	14638.9	6734.22	16537.2	15865	1081.3	941.723	10094.8	9580.06	9706.41	41.1	144	2.74	2.11931	0.231149	0.254641	1
Q03173	Protein enabled homolog, org=Mus musculus	Enah	16	14.11.10.13.5.10	7948.51	1791.58	1829.98	3895.77	978.299	588.286	3018.9	3534.43	3376.41	91.9	99.3	7.98	2.11815	0.337802	0.362257	1
Q76I79	Protein phosphatase Slingshot homolog 1, org=Mus musculus	Ssh1	13	11.10.9.10.4.2	3584.42	1739.45	2388.93	2017.39	753.53	872.664	2186.99	1632.69	1489.94	36.4	57.5	20.8	2.11682	0.104777	0.139932	1
P00493	Hypoxanthine-guanine phosphoribosyltransferase, org=Mus musculus	Hprt1	6	6.5.6.6.3.3	1691.83	804.611	853.769	615.667	810.201	158.513	643.313	797.409	873.276	44.7	63.3	15.2	2.11452	0.211286	0.235038	1
Q04750	DNA topoisomerase 1, org=Mus musculus	Top1	99	97.88.92.95.70.89	334654	119595	186059	176887	67859.9	58106.2	192587	183755	176422	51.6	65.3	4.39	2.11425	0.161779	0.188377	1
P28652	Calcium/calmodulin-dependent protein kinase type II subunit beta, org=Mus musculus	Camk2b	19	13.15.19.13.18.18	19335.9	37047.5	76168.6	15784.6	23976.9	22956.7	38997.5	34741.4	32493.9	65.8	21.4	9.33	2.11345	0.258136	0.281693	1
Q8CHV6	Transcriptional adapter 2-alpha, org=Mus musculus	Tada2a	33	19.32.31.17.29.28	17272.4	30306.1	34203	8139.45	20050.8	10603.6	28754.3	29373.9	26875.2	32.5	48.6	4.59	2.10811	0.0877329	0.125786	1
P05784	Keratin, type I cytoskeletal 18, org=Mus musculus	Krt18	65	63.62.64.61.51.57	142925	57418	127144	103328	33182.2	18841.9	96113.6	94809.3	91338.7	41.7	87.3	2.62	2.10803	0.200894	0.225109	1
O35405	5'-3' exonuclease PLD3, org=Mus musculus	Pld3	5	3.2.4.3.1.4	519.631	821.646	1292.34	374.552	490.697	384.195	1061.87	1197.39	1106.18	44.4	15.5	6.16	2.10783	0.10969	0.144147	1
Q8CC35	Synaptopodin, org=Mus musculus	Synpo	47	40.45.47.40.33.42	31146.1	16495.2	29363.2	16624.6	13842.4	6073.12	21231.4	20594.7	18957.4	31.1	44.9	5.79	2.10739	0.109796	0.144194	1
O88322	Nidogen-2, org=Mus musculus	Nid2	8	5.5.6.5.2.4	1737.1	1042.56	1448.6	1106.82	560.94	341.367	960.31	968.456	786.785	24.8	58.9	11.3	2.10453	0.117992	0.150989	1
Q8BH07	ADP-ribosylation factor-like protein 6-interacting protein 6, org=Mus musculus	Arl6ip6	4	4.4.4.4.2.3	3830.85	2247.8	4841.89	3656.8	1105.78	427.049	2534.1	2743.95	2770.15	35.9	98.4	4.82	2.1043	0.223564	0.247484	1
Q9CQA6	Small ribosomal subunit protein mS37, org=Mus musculus	Chchd1	2	2.2.2.1.2.2	277.409	746.6	1026.66	161.439	524.073	291.065	527.035	573.928	391.301	55.4	56.4	19.1	2.09985	0.24086	0.264466	1
P08121	Collagen alpha-1(III) chain, org=Mus musculus	Col3a1	8	7.7.6.7.3.5	3028.94	1037.72	1609.46	1549.79	820.814	333.129	7949.84	2644.98	2642.66	54.2	67.9	69.4	2.09936	0.211342	0.235054	1
P61028	Ras-related protein Rab-8B, org=Mus musculus	Rab8b	4	2.4.4.1.3.3	857.257	1327.36	1831.21	530.246	749.198	634.323	1066.69	1045.59	947.453	36.4	17.2	6.24	2.09838	0.0674154	0.108507	1
Q8K215	LYR motif-containing protein 4, org=Mus musculus	Lyrm4	2	-.2.2.1.-.1	153.615	81.9934	197.438	49.5298	121.939	35.4109	43.976	240.747	100.922	40.4	67.3	78.8	2.09322	0.152748	0.180414	0.667
Q8VCG9	Regulatory factor X-associated protein, org=Mus musculus	Rfxap	1	-.1.1.1.-.-	59.9432	59.3569	79.2908	89.1591	1.96271	3.80015	51.0955	73.7214	41.3508	17.1	157	30	2.09215	0.228294	0.251935	0.667
O88844	Isocitrate dehydrogenase [NADP] cytoplasmic, org=Mus musculus	Idh1	26	20.24.24.21.17.21	15356.4	12038	12241.5	8410.08	7577.53	2963.94	13960	11704.4	12221.3	14.1	46.4	9.36	2.09143	0.123179	0.154518	1
Q8CJ96	Ras association domain-containing protein 8, org=Mus musculus	Rassf8	14	9.12.13.11.5.12	3338.15	2075.52	2751.57	2611.72	678.507	616.363	2524.46	3206.1	1966.57	23.2	87.1	24.2	2.09012	0.169723	0.195345	1
Q8R180	ERO1-like protein alpha, org=Mus musculus	Ero1a	4	3.3.3.-.2.2	205.072	91.6171	88.5904	60.707	73.5279	50.4727	134.602	86.2006	132.826	51.7	18.8	23.3	2.08589	0.122111	0.153794	1
P60603	Reactive oxygen species modulator 1, org=Mus musculus	Romo1	1	1.-.-.1.-.-	32.328	1.81643	3.08031	10.9628	2.47204	4.42034	32.2608	54.7226	18.1259	139	74.7	52.7	2.08481	0.898227	0.907479	0.333
Q62351	Transferrin receptor protein 1, org=Mus musculus	Tfrc	9	3.6.6.4.2.3	525.4	540.765	619.498	392.19	302.305	114.088	380.117	308.245	416.606	8.98	52.7	15	2.08471	0.148295	0.176586	1
A2AG50	MAP7 domain-containing protein 2, org=Mus musculus	Map7d2	2	-.-.1.-.-.-	9.40128	14.0414	5.43907	4.28646	3.78389	5.80769	3.00814	60.2825	5.36264	44.7	22.8	142	2.08111	0.117133	0.150324	0.333
P19783	Cytochrome c oxidase subunit 4 isoform 1, mitochondrial, org=Mus musculus	Cox4i1	12	6.6.9.7.1.9	1978.57	1957.52	2092.05	1486.51	706.635	705.625	3336.16	3732.17	3019.47	3.6	46.6	10.6	2.07955	0.0837432	0.122341	1
P37804	Transgelin, org=Mus musculus	Tagln	2	-.-.-.-.2.-	11.404	8.17265	5.28017	3.04953	4.67653	4.28046	118.789	125.293	160.565	37	21.2	16.7	2.07028	0.0686149	0.109691	0.333
Q9CZT8	Ras-related protein Rab-3B, org=Mus musculus	Rab3b	2	-.2.2.-.2.2	94.4856	56.7158	249.434	92.7724	38.1587	63.1582	125.798	8.89712	2.31297	76.5	42.3	152	2.06418	0.316901	0.341243	0.667
P80314	T-complex protein 1 subunit beta, org=Mus musculus	Cct2	58	51.54.55.55.34.45	76832.9	41635.1	45059.6	44462.6	21799.9	12963.7	49065.7	47440.2	45845.8	35.6	61.5	3.39	2.06406	0.136643	0.166481	1
P21278;P30677	Guanine nucleotide-binding protein subunit alpha-11;Guanine nucleotide-binding protein subunit alpha-14, org=Mus musculus	Gna11;Gna14	1	1.-.-.-.-.-	7.1215	6.88344	2.7034	1.2472	5.26835	1.58419	1.37566	58.7654	3.61289	44.6	82.6	153	2.06283	0.203607	0.227745	0.333
Q6PHZ2	Calcium/calmodulin-dependent protein kinase type II subunit delta, org=Mus musculus	Camk2d	14	8.11.13.8.10.11	4406.17	5613.41	12367.8	2639.36	4427.4	3799.94	6653.95	6635.33	6852.59	57.5	25	1.79	2.06019	0.163735	0.189954	1
P01029	Complement C4-B, org=Mus musculus	C4b	12	12.10.9.12.6.10	34149.3	6629.67	7260.55	17903.2	3285.78	2132.91	17588.2	14509.6	13780.2	98.1	113	13.2	2.05985	0.366733	0.390815	1
G5E8P0	Gamma-tubulin complex component 6, org=Mus musculus	Tubgcp6	104	76.102.95.74.87.89	62114.2	161113	133505	34668.4	91649.4	46866.9	128201	120146	116557	43	52	4.9	2.05984	0.14848	0.176621	1
P43276	Histone H1.5, org=Mus musculus	H1-5	26	25.26.26.25.21.19	1.13569e+06	374554	1.20072e+06	1.20034e+06	87726.2	29221.8	753475	802984	764706	50.8	150	3.35	2.05799	0.25826	0.281774	1
Q9CPQ1	Cytochrome c oxidase subunit 6C, org=Mus musculus	Cox6c	13	8.12.13.2.10.13	5665.84	10805.1	20261.3	4355.46	6346.47	7150.75	12856.4	12707.6	12442.4	60.5	24.2	1.66	2.05752	0.232632	0.256175	1
E9QMW4	Uncharacterized protein C16orf96 homolog, org=Mus musculus		1	-.1.-.-.-.-	3.27102	7.26404	6.87187	3.39452	2.31371	2.75477	262.946	198.058	253.513	37.9	19.3	14.7	2.05683	0.104322	0.139522	0.333
P14685	26S proteasome non-ATPase regulatory subunit 3, org=Mus musculus	Psmd3	45	41.44.42.39.21.32	48896.4	28398.8	35960.2	41971.7	9690.23	3459.81	35058.1	32851.8	25572.9	27.5	113	15.9	2.05464	0.238945	0.262465	1
P43277	Histone H1.3, org=Mus musculus	H1-3	42	41.37.40.41.32.26	2.73156e+06	900704	2.83774e+06	2.84481e+06	229275	75893	1.7207e+06	1.85981e+06	1.79562e+06	50.5	148	3.88	2.05399	0.260115	0.283689	1
P59999	Actin-related protein 2/3 complex subunit 4, org=Mus musculus	Arpc4	14	14.11.13.12.8.8	33080.5	13695.7	25607.6	22820.2	9301.65	3138.53	19127.2	17850.7	16085.9	40.5	85.7	8.63	2.05284	0.234357	0.257743	1
Q5SWU9	Acetyl-CoA carboxylase 1, org=Mus musculus	Acaca	37	23.29.31.29.13.31	7801.92	4958.63	9620.23	4222.74	2251.41	4432.91	14174.6	5511.73	4839.14	31.5	33.1	63.7	2.05195	0.0691015	0.11002	1
Q9R069	Basal cell adhesion molecule, org=Mus musculus	Bcam	2	-.2.1.2.-.1	89.4315	267.179	31.9862	92.5508	83.8695	13.2148	224.691	100.399	81.515	94.7	68.8	57.4	2.04918	0.489733	0.513794	0.667
Q9DC70	NADH dehydrogenase [ubiquinone] iron-sulfur protein 7, mitochondrial, org=Mus musculus	Ndufs7	12	9.11.9.7.10.10	4867.36	5510.34	9861.28	3326.14	3824.49	2733.86	5706.02	5309.4	5167	40.3	16.6	5.18	2.04755	0.0722808	0.112573	1
P50396	Rab GDP dissociation inhibitor alpha, org=Mus musculus	Gdi1	8	5.5.3.4.6.3	2566.15	1329.69	3469.92	1382.45	1617.12	600.639	1629.73	1391.94	2240.11	43.8	44.3	24.9	2.04593	0.158016	0.185134	1
Q6PIP5	NudC domain-containing protein 1, org=Mus musculus	Nudcd1	5	3.5.5.4.-.3	1460.35	810.97	991.942	708.948	674.522	211.649	636.301	583.875	523.69	30.8	52.2	9.69	2.04578	0.162988	0.189281	1
Q3UMB9	WASH complex subunit 4, org=Mus musculus	Washc4	6	4.5.4.3.2.-	1383.87	541.964	605.829	621.099	224.087	393.27	709.865	801.469	569.248	55.5	48.3	16.9	2.04421	0.16637	0.192343	1
P61759	Prefoldin subunit 3, org=Mus musculus	Vbp1	1	-.-.-.-.-.-	6.68422	2.35394	4.25817	1.64949	1.25819	3.60125	67.9099	20.5063	2.39856	49	57.9	112	2.04278	0.16955	0.195265	0
Q8CB44	GRAM domain-containing protein 4, org=Mus musculus	Gramd4	20	14.12.18.16.7.8	4290.63	3129.72	4135.62	2882.46	1872.66	902.657	3499.76	3590.48	3556.51	16.4	52.5	1.29	2.04249	0.129764	0.160641	1
Q9CQV8	14-3-3 protein beta/alpha, org=Mus musculus	Ywhab	26	24.22.23.20.17.18	64753.7	32648.7	56499.5	28840.8	40447.5	6204.51	39524.5	39384.6	39017.8	32.5	69.2	0.666	2.03863	0.24181	0.265253	1
Q91VT4	3-oxoacyl-[acyl-carrier-protein] reductase, org=Mus musculus	Cbr4	22	11.21.21.12.17.19	12419.7	20848.6	27957.8	7554.69	12196.1	10290.1	22659.1	20729.3	19173.4	38.1	23.3	8.37	2.03809	0.0845022	0.12307	1
Q8K136	Sodium channel modifier 1, org=Mus musculus	Scnm1	8	3.7.7.4.8.6	1539.73	2521.91	2526.14	534.56	1571.22	1129.07	1668.42	1830.89	1658.43	25.9	48.2	5.63	2.0365	0.118603	0.15152	1
Q8CGP0	Histone H2B type 3-B, org=Mus musculus	H2bc26	6	6.4.6.4.2.3	15151.9	6971.2	22911.2	18133.4	2391.02	1616.16	14293.6	12979.3	11040.1	53.1	126	12.8	2.03402	0.253628	0.277147	1
P80315	T-complex protein 1 subunit delta, org=Mus musculus	Cct4	49	49.48.46.46.42.43	74112.3	40227.7	42301.4	46426.1	18497.5	12107.2	45128	44147.5	42432	36.4	71.1	3.11	2.03349	0.159162	0.186055	1
P28798	Progranulin, org=Mus musculus	Grn	41	27.39.39.22.38.36	22592.7	37528.2	78909.4	12546.3	30735.5	25103.7	52306.2	48114.1	47957	63	40.8	4.99	2.03304	0.233658	0.257155	1
P29416	Beta-hexosaminidase subunit alpha, org=Mus musculus	Hexa	6	5.3.6.6.3.2	1778.48	716.79	745.856	910.513	267.498	421.442	1026.19	1218.19	787.508	56	63	21.3	2.0264	0.187788	0.212689	1
P15864	Histone H1.2, org=Mus musculus	H1-2	12	11.10.11.12.7.6	201851	50771.1	203691	206294	13927.7	4967.21	128180	128555	118079	57.7	152	4.76	2.02636	0.271385	0.295017	1
Q8C0J6	Ankyrin repeat domain-containing protein SOWAHC, org=Mus musculus	Sowahc	2	-.2.2.2.-.2	369.212	240.923	503.659	143.939	263.222	143.35	377.379	395.938	510.983	35.4	37.6	16.9	2.0232	0.075201	0.114916	0.667
P68033	Actin, alpha cardiac muscle 1, org=Mus musculus	Actc1	121	114.113.112.112.107.92	7.82126e+06	5.16669e+06	6.08302e+06	5.07912e+06	3.66932e+06	678172	4.80603e+06	4.87376e+06	4.67335e+06	21.2	71.5	2.13	2.0231	0.251426	0.274952	1
Q9JHS4	ATP-dependent Clp protease ATP-binding subunit clpX-like, mitochondrial, org=Mus musculus	Clpx	13	9.10.13.11.8.11	3680.28	2105.24	3541.61	3052.54	1013.83	546.277	3017.62	2939.39	3325.78	28	86.7	6.6	2.02208	0.198388	0.222653	1
Q9EST1	Gasdermin-A, org=Mus musculus	Gsdma	8	4.8.8.6.5.7	4475.83	7874.69	5727.28	2165.34	4587.59	2210.75	6039.56	5599.88	5329.43	28.5	46.4	6.34	2.01679	0.0764956	0.115953	1
Q8VHJ5	Serine/threonine-protein kinase MARK1, org=Mus musculus	Mark1	30	18.28.22.14.26.23	10285.6	11625.7	14244.8	7929.37	6816.96	3184.83	10957.1	11083.6	10204.1	16.7	41.5	4.42	2.01639	0.101613	0.137518	1
P19973	Lymphocyte-specific protein 1, org=Mus musculus	Lsp1	8	7.7.7.8.5.5	4480.38	2847.02	2790.44	3565.23	1002.55	452.235	2325.88	1768.8	2320.75	28.5	99.3	15	2.0155	0.224118	0.24805	1
Q5SVD0	Refilin-B, org=Mus musculus	Rflnb	4	4.3.3.4.2.3	3093.36	486.414	1173.84	1929.51	330.113	98.9262	1005.56	918.17	881.413	85.3	127	6.82	2.01549	0.346161	0.370491	1
Q9JKC8	AP-3 complex subunit mu-1, org=Mus musculus	Ap3m1	17	15.14.17.17.13.14	17065	7132.98	9790.48	8622.79	5095.91	3156.67	9542.63	8427.31	8699.59	45.4	49.3	6.54	2.01409	0.138214	0.167963	1
Q5SW45	Tectonic-like complex member MKS1, org=Mus musculus	Mks1	1	1.-.1.1.-.1	345.537	349.464	172.589	180.713	201.699	48.6971	164.748	111.627	132.795	34.9	57.7	19.6	2.01246	0.208251	0.232254	0.667
P11031	Activated RNA polymerase II transcriptional coactivator p15, org=Mus musculus	Sub1	31	29.29.29.27.27.28	65388.6	20933.7	27215.9	29378.8	16868.8	10193.6	35114.6	33484	33969.4	63.6	51.8	2.45	2.01162	0.222572	0.246483	1
Q8K4E0	Centrosome-associated protein ALMS1, org=Mus musculus	Alms1	3	1.-.2.-.1.1	126.82	66.3162	120.8	31.9221	73.2242	50.9315	105.657	104.815	126.77	31.9	39.7	11.1	2.01141	0.0893185	0.127239	0.667
P53994	Ras-related protein Rab-2A, org=Mus musculus	Rab2a	10	9.8.9.7.7.9	3055.65	2273.54	2379.32	1054.61	2180.21	601.492	2908.9	2317.65	2524.24	16.5	63.6	11.6	2.00936	0.150162	0.178137	1
Q62388	Serine-protein kinase ATM, org=Mus musculus	Atm	26	21.22.25.20.-.4	12654.3	7746.56	10045.7	10432.2	3747.9	980.661	8206.01	7021.98	8750.28	24.2	96.2	11.1	2.00825	0.25218	0.275724	1
P32261	Antithrombin-III, org=Mus musculus	Serpinc1	22	21.17.15.21.9.14	126284	16385.9	21558.5	73909.5	4936.76	2943.78	53644	49548.3	45465.5	113	148	8.25	2.00793	0.363791	0.388043	1
Q61490	CD166 antigen, org=Mus musculus	Alcam	17	14.4.3.16.1.4	4234.34	537.269	718.78	2466.11	179.683	89.7056	3034.88	3253.94	2665.9	114	148	9.96	2.00709	0.368754	0.392822	1
Q9D024	PAT complex subunit CCDC47, org=Mus musculus	Ccdc47	7	5.5.5.3.2.4	1806.93	2159.09	2436.03	1406.69	1420.01	365.425	1678.85	2306.96	1802.76	14.8	56.9	17.2	2.00557	0.194664	0.219383	1
P43275	Histone H1.1, org=Mus musculus	H1-1	22	21.21.22.22.18.18	761046	164396	541628	650328	57109.3	24587.3	414514	427269	408015	61.7	144	2.35	2.00413	0.28229	0.305819	1
P26151	High affinity immunoglobulin gamma Fc receptor I, org=Mus musculus	Fcgr1	3	2.3.3.2.3.3	703.809	2765.15	2614.16	353.174	1673.7	1010.51	2049.03	2002.88	1749.51	56.7	65.2	8.34	2.00275	0.327239	0.351564	1
P59328	WD repeat and HMG-box DNA-binding protein 1, org=Mus musculus	Wdhd1	35	31.23.25.27.10.13	15654.8	4628.77	5255.48	9037.36	2337.39	1386.12	7154.27	6764.38	6259.74	72.7	98	6.67	2.00135	0.284396	0.307865	1
O70475	UDP-glucose 6-dehydrogenase, org=Mus musculus	Ugdh	8	6.6.8.5.5.4	1236.5	902.434	1256.28	622.078	813.277	261.605	1177.5	887.603	890.11	17.6	49.5	16.9	2.00076	0.138482	0.16818	1
P53986	Monocarboxylate transporter 1, org=Mus musculus	Slc16a1	4	4.4.3.1.3.4	544.304	536.62	481.695	404.965	162.546	214.886	511.543	452.513	502.712	6.56	48.9	6.51	1.99722	0.102282	0.138094	1
Q8BYP3	Rho-related GTP-binding protein RhoF, org=Mus musculus	Rhof	2	2.2.2.2.1.1	8463.65	2421.88	8081.12	8873.91	498.442	129.363	5015.42	6686.16	6194.56	53.5	156	14.4	1.99613	0.265554	0.289287	1
O35566	CD151 antigen, org=Mus musculus	Cd151	2	2.-.1.2.-.-	30.8193	38.7712	69.5874	53.4112	7.7883	8.53344	116.873	77.3573	87.8887	44.1	112	21.8	1.99587	0.230006	0.253578	0.667
Q9Z2I8	Succinate--CoA ligase [GDP-forming] subunit beta, mitochondrial, org=Mus musculus	Suclg2	13	6.10.10.6.4.8	1181.46	1231.37	856.341	873.281	446.98	317.924	1452.91	1458.34	1912.47	18.7	53.2	16.4	1.9956	0.108272	0.14302	1
P26039	Talin-1, org=Mus musculus	Tln1	114	104.98.92.102.60.68	74466.8	26248.6	30503.6	44720.8	15573.2	5587.93	38083.7	35536.1	33856	61	92.6	5.94	1.99173	0.272777	0.296361	1
Q9QX96	Sal-like protein 2, org=Mus musculus	Sall2	2	2.2.2.2.-.1	282.202	151.889	246.081	252.738	80.7759	8.89453	162.456	192.268	245.551	29.7	110	21	1.98644	0.300731	0.324805	1
P62880	Guanine nucleotide-binding protein G(I)/G(S)/G(T) subunit beta-2, org=Mus musculus	Gnb2	15	11.11.12.10.11.8	17638.9	8269.77	8649.06	10529.9	5276.8	1620.1	9180.88	8759.93	8238.86	46	77.1	5.41	1.98302	0.245142	0.268545	1
Q8R080	G2 and S phase-expressed protein 1, org=Mus musculus	Gtse1	34	26.32.33.24.32.34	33287.5	39831.4	43130.6	26705	20532.5	11450	36694	30852.7	37768.3	12.9	39.2	10.6	1.98082	0.0878946	0.125912	1
Q9JHR7	Insulin-degrading enzyme, org=Mus musculus	Ide	13	6.13.8.9.8.11	11333.7	9800.68	14163	11419	5061.79	1345.93	12013	11936.3	10529.6	18.8	85.7	7.27	1.98003	0.246941	0.270359	1
Q8R0C0	DNA-directed RNA polymerase III subunit RPC7-like, org=Mus musculus	Polr3gl	2	2.-.2.1.1.-	377.743	173.65	85.782	110.22	38.8986	172.693	42.2766	133.982	91.4977	70.5	62.4	51.4	1.97996	0.333397	0.357841	0.667
K2C71_HUMAN	Keratin, type II cytoskeletal 71, org=Homo sapiens	KRT71	21	7.10.9.8.20.7	59697.2	24885.9	53982	44030.6	20183.3	5899.67	26866.5	27319	23504	40.4	82.4	8.05	1.97629	0.259099	0.282636	1
Q8C739	Protein FAM110B, org=Mus musculus	Fam110b	7	3.6.7.1.5.6	800.813	1072.5	1211.09	302.601	745.057	513.43	734.235	745.061	614.467	20.3	42.5	10.4	1.9758	0.0897867	0.127337	1
Q08761	Vitamin K-dependent protein S, org=Mus musculus	Pros1	1	1.1.1.1.-.1	507.038	361.764	224.18	419.384	61.5633	72.9802	458.543	310.218	257.671	38.8	110	30.4	1.97315	0.230082	0.253612	1
Q9DBL1	Short/branched chain specific acyl-CoA dehydrogenase, mitochondrial, org=Mus musculus	Acadsb	11	8.10.8.9.6.9	3363.69	2560.04	2003.99	2130.63	1015.96	879.434	2849.94	2766.8	2716.14	25.9	51.1	2.43	1.96912	0.0973604	0.133868	1
Q6P5E6	ADP-ribosylation factor-binding protein GGA2, org=Mus musculus	Gga2	1	1.-.1.1.1.1	32.5715	15.9271	40.9025	18.1332	22.7947	4.55259	39.7177	63.5118	53.0023	42.7	62.5	22.9	1.9657	0.252391	0.275901	1
P20918	Plasminogen, org=Mus musculus	Plg	17	16.9.12.17.4.6	73860.1	3771.22	2830.36	38095.7	1938.23	988.419	46533	45234.5	44302.7	152	155	2.47	1.96141	0.632001	0.652092	1
P50516	V-type proton ATPase catalytic subunit A, org=Mus musculus	Atp6v1a	24	15.18.16.19.17.13	20069.7	7612.27	12561.7	6595.71	11578.4	2358.12	19851	20302.6	14999.2	46.8	67.4	16	1.96003	0.235208	0.258587	1
Q9ES46	Beta-parvin, org=Mus musculus	Parvb	11	9.6.8.11.3.6	2809.18	1541.31	1122.76	1975.56	534.665	292.901	1267.34	1614	1387.97	48.1	97.4	12.4	1.95255	0.241785	0.265253	1
P50431	Serine hydroxymethyltransferase, cytosolic, org=Mus musculus	Shmt1	10	9.7.9.7.3.7	3332.81	1988.96	2202.56	1623.46	1659.23	577.61	2793.22	1907.38	2150.24	28.8	47.7	20	1.94916	0.15285	0.180459	1
Q9Z2Q6	Septin-5, org=Mus musculus	Septin5	1	1.1.1.1.1.1	119.605	51.5314	18.2814	59.6264	22.3965	15.3924	35.5773	25.0963	15.0194	81.8	73.2	40.7	1.94444	0.452831	0.477106	1
Q3UU96	Serine/threonine-protein kinase MRCK alpha, org=Mus musculus	Cdc42bpa	5	4.4.4.2.1.2	16737.8	33708.5	43632.4	13534.4	17832.7	17028.1	25485.3	32273.3	32142.6	43.4	14.2	13	1.94397	0.164356	0.190554	1
Q9WUM3	Coronin-1B, org=Mus musculus	Coro1b	11	7.8.8.9.3.6	5024.69	1807	2760.47	2400.57	2000.1	545.896	2278.54	2621.31	2124.56	51.7	59.2	10.9	1.93916	0.256652	0.280343	1
Q921G8	Gamma-tubulin complex component 2, org=Mus musculus	Tubgcp2	158	131.156.151.132.140.139	336173	862522	752514	217448	549146	239750	673689	629834	617564	42.7	55.3	4.61	1.93891	0.178727	0.203808	1
P0CG14	Decreased expression in renal and prostate cancer protein, org=Mus musculus	Derpc	17	11.13.13.7.9.15	5660.65	12089.7	12728.9	3421.63	6696.99	5636.03	15641.2	15343.3	14129.7	38.5	31.8	5.32	1.93462	0.131117	0.161761	1
P35278	Ras-related protein Rab-5C, org=Mus musculus	Rab5c	6	4.6.6.5.5.6	1014.31	774.577	1949.47	677.585	629.36	625.768	1873.63	643.853	738.338	49.8	4.49	63.1	1.93426	0.166349	0.192343	1
O54826	Protein AF-10, org=Mus musculus	Mllt10	11	9.9.10.6.-.6	6750.84	5774.48	4198.25	4079.81	2693.19	1879.05	5439.08	6938.44	6891.57	23.1	38.6	13.3	1.9329	0.0708498	0.111476	1
O88487	Cytoplasmic dynein 1 intermediate chain 2, org=Mus musculus	Dync1i2	8	7.8.8.8.5.7	3142.87	1501.57	1467.46	1614.58	997.292	551.571	1786	1901.54	1725.24	47	50.6	4.96	1.93204	0.164419	0.190554	1
Q03141	MAP/microtubule affinity-regulating kinase 3, org=Mus musculus	Mark3	78	55.73.73.46.62.68	35239.7	67334.3	65900	18430.2	40255.3	28537.7	58666.9	61983.2	59048.3	32.3	37.6	3.03	1.93153	0.0983587	0.134654	1
Q8K1R3	Polyribonucleotide nucleotidyltransferase 1, mitochondrial, org=Mus musculus	Pnpt1	10	7.6.6.8.-.6	2402.3	880.48	1007.73	1646.73	355.638	219.406	1488.27	1509.98	1399.89	59	106	3.98	1.93112	0.264647	0.288466	1
P26043	Radixin, org=Mus musculus	Rdx	33	22.31.29.26.17.26	21589.3	18474.7	15018.2	10917.7	15114	2510.4	22083.4	20486.7	19203.2	17.9	67.5	7.01	1.92986	0.245739	0.269148	1
A2RTL5	Arginine/serine-rich coiled-coil protein 2, org=Mus musculus	Rsrc2	14	13.14.13.14.12.14	17429.1	9945.18	6141.95	11266.8	3063.3	3084.53	9763.59	11143.1	10312	51.4	81.5	6.67	1.9246	0.227577	0.251242	1
P59913	Protein-L-isoaspartate O-methyltransferase domain-containing protein 1, org=Mus musculus	Pcmtd1	1	-.-.-.-.-.-	7.57019	7.46007	3.04955	4.43102	3.79945	1.17071	4.88704	1.50192	2.27863	42.8	55.2	61.4	1.92314	0.241633	0.265253	0
Q91V64	Isochorismatase domain-containing protein 1, org=Mus musculus	Isoc1	9	6.6.5.5.4.3	2239.3	1152.64	1011.91	1233.21	629.695	428.793	1437.99	1257.56	1445.6	45.8	54.8	7.71	1.92165	0.160506	0.187357	1
Q8BMF4	Dihydrolipoyllysine-residue acetyltransferase component of pyruvate dehydrogenase complex, mitochondrial, org=Mus musculus	Dlat	17	14.13.12.13.9.9	5324.18	2961.53	3700.64	3704.2	1534.4	1016.64	4908.62	4805.31	4332.89	30.2	68.4	6.56	1.91621	0.16984	0.19544	1
Q61387	Cytochrome c oxidase subunit 7A-related protein, mitochondrial, org=Mus musculus	Cox7a2l	3	3.3.2.2.3.3	631.603	684.608	674.481	540.745	273.634	225.728	523.811	613.786	416.857	4.24	49	19	1.91393	0.111126	0.145378	1
P63001	Ras-related C3 botulinum toxin substrate 1, org=Mus musculus	Rac1	10	10.10.10.10.8.9	10792.8	5768.6	8618.17	6189.09	5085.98	1895.89	7169.22	7462.28	6885.02	30	50.8	4.02	1.91175	0.173451	0.198829	1
P70362	Ubiquitin recognition factor in ER-associated degradation protein 1, org=Mus musculus	Ufd1	5	3.4.5.4.4.4	1576.56	1089.34	1684.75	997.709	825.463	456.073	1642.54	1639.13	1908.8	21.9	36.4	8.94	1.90881	0.0824712	0.120983	1
P27090	Transforming growth factor beta-2 proprotein, org=Mus musculus	Tgfb2	5	3.3.5.4.3.4	556.976	540.319	963.514	566.594	275.636	237.5	865.737	694.534	597.273	34.9	50	18.9	1.90863	0.112752	0.146787	1
Q8C1Y8	Vacuolar fusion protein CCZ1 homolog, org=Mus musculus	Ccz1	2	1.2.1.2.1.-	474.283	142.152	248.38	270.285	66.7071	117.123	257.001	178.555	257.5	58.8	70	19.7	1.9044	0.268193	0.291939	1
Q91WF0	Tafazzin, org=Mus musculus	Tafazzin	1	-.-.1.1.-.-	2.17009	1.95436	74.5594	31.0594	6.11752	4.16591	44.7918	26.1564	97.8093	160	109	66.1	1.9032	0.834879	0.848169	0.333
O88735	Ensconsin, org=Mus musculus	Map7	13	7.11.11.5.8.12	2199.92	4234.11	3696.26	1277.3	2737.88	1310.38	5061.94	5218.45	5379.95	31.2	47	3.05	1.9022	0.106856	0.14171	1
Q9D517	1-acyl-sn-glycerol-3-phosphate acyltransferase gamma, org=Mus musculus	Agpat3	1	1.-.-.-.-.-	20.4505	2.29308	1.61521	2.65605	7.77115	2.37959	4.37069	1.19764	3.98889	132	71.1	54.4	1.90202	0.88049	0.891103	0.333
Q68FF6	ARF GTPase-activating protein GIT1, org=Mus musculus	Git1	25	22.21.21.21.16.18	16909.9	6083.94	8569.44	8345.61	5681.29	2647.72	9256.38	10018.4	9329.34	53.9	51.3	4.41	1.8929	0.224654	0.248497	1
Q9CXT8	Mitochondrial-processing peptidase subunit beta, org=Mus musculus	Pmpcb	4	3.3.4.3.1.3	2253.84	1333.99	1866.8	1077.24	1566.7	257.105	1606.36	1318.95	2122.68	25.4	68.4	24.2	1.88023	0.257875	0.281462	1
P33215	Protein NEDD1, org=Mus musculus	Nedd1	68	46.67.65.50.62.61	60210.5	180387	178108	36180	125886	60649.4	148776	135347	133323	49.2	62.5	6.04	1.88	0.274575	0.2982	1
O88892;P84102	Small EDRK-rich factor 1;Small EDRK-rich factor 2, org=Mus musculus	Serf1;Serf2	1	1.1.1.-.1.1	169.431	581.839	399.497	288.601	132.645	193.354	457.071	232.332	292.697	53.9	38.4	35.5	1.87239	0.276383	0.300107	1
O09172	Glutamate--cysteine ligase regulatory subunit, org=Mus musculus	Gclm	1	-.1.1.1.-.1	137.471	127.555	155.98	128.843	64.4493	31.9413	140.439	165.445	159.368	10.3	65.7	8.41	1.8692	0.190878	0.215759	0.667
Q6P8K8	Carboxypeptidase A4, org=Mus musculus	Cpa4	4	2.4.3.3.4.4	10766.5	4861.33	13933.9	13364.2	1786.43	667.046	8630.1	8732.23	8348.08	46.7	133	2.32	1.86891	0.283149	0.306632	1
P62046	Leucine-rich repeat and calponin homology domain-containing protein 1, org=Mus musculus	Lrch1	5	5.3.5.4.3.3	1679.34	764.166	1006.3	884.76	455.911	510.965	1795.41	1673.39	614.016	41.2	37.8	47.7	1.86311	0.119341	0.15185	1
P24547	Inosine-5'-monophosphate dehydrogenase 2, org=Mus musculus	Impdh2	25	22.23.24.21.16.19	14142.4	10004.6	13517.8	9868.99	5988.62	4371.56	12305.5	12016.6	11489.9	17.8	41.9	3.46	1.8619	0.0891004	0.127031	1
P31257	Homeobox protein Hox-C10, org=Mus musculus	Hoxc10	2	1.2.2.1.1.1	36280.7	18406.1	49541.5	47232.4	4835.47	4028.83	27645.4	30684.8	32678.8	45	132	8.36	1.85801	0.267538	0.291319	1
Q8R4H2	Rho guanine nucleotide exchange factor 12, org=Mus musculus	Arhgef12	7	6.3.3.3.1.5	882.955	427.812	925.922	363.722	477.67	362.809	810.801	525.206	599.531	37	16.5	23	1.8574	0.137814	0.167691	1
Q9Z1P6	NADH dehydrogenase [ubiquinone] 1 alpha subcomplex subunit 7, org=Mus musculus	Ndufa7	20	9.17.16.10.15.17	9659.67	36078.8	45089.1	5054.07	22250.8	21600.5	26991.1	27999.4	30131.5	60.8	59.8	5.65	1.85721	0.415543	0.439941	1
P83887	Tubulin gamma-1 chain, org=Mus musculus	Tubg1	75	65.72.71.68.69.71	267585	605771	491018	193014	376268	167905	509639	463750	459661	37.8	46.3	5.81	1.85078	0.147944	0.176353	1
P01644;P01645;P01646	Ig kappa chain V-V region HP R16.7;Ig kappa chain V-V region HP 93G7;Ig kappa chain V-V region HP 123E6, org=Mus musculus		2	1.1.2.1.1.2	8393.76	567.16	669.783	4838.42	118.398	250.337	2422.98	1796.07	1860.29	140	155	17	1.84951	0.511993	0.535861	1
Q923T9	Calcium/calmodulin-dependent protein kinase type II subunit gamma, org=Mus musculus	Camk2g	26	15.21.24.18.22.24	45229.8	32169.8	64025.1	36514.4	23958.9	16028	44124.5	42610.2	38193.7	34	40.5	7.4	1.84866	0.113466	0.147277	1
Q8VCI0	Phospholipase B-like 1, org=Mus musculus	Plbd1	4	2.4.3.3.1.4	572.45	911.51	522.656	401.548	310.906	373.122	706.506	421.091	574.707	31.6	12.8	25.2	1.84844	0.0585463	0.101678	1
P97360	Transcription factor ETV6, org=Mus musculus	Etv6	2	-.2.2.2.1.1	265.331	219.185	717.06	378.263	80.8705	190.919	341.575	465.211	458.443	68.7	69.4	16.5	1.84843	0.322493	0.34699	1
Q62191	E3 ubiquitin-protein ligase TRIM21, org=Mus musculus	Trim21	24	24.22.20.23.16.21	31786.3	10389.4	8788.36	17164.3	7198.8	3249.02	16641.3	14039	14261	75.6	77.9	9.63	1.84571	0.354346	0.37854	1
P42932	T-complex protein 1 subunit theta, org=Mus musculus	Cct8	61	56.58.53.55.40.55	92760	49491.1	50615.6	60084	27863.7	16575.1	54555.9	50407.9	49225.6	38.4	64.8	5.45	1.84521	0.19247	0.217298	1
Q9DCR2	AP-3 complex subunit sigma-1, org=Mus musculus	Ap3s1	5	4.4.5.5.5.4	3701.76	838.667	2102.23	2112.23	825.38	670.627	1686.73	1941.38	1953.31	64.8	65.8	8.09	1.84097	0.3648	0.389047	1
Q64727	Vinculin, org=Mus musculus	Vcl	57	51.49.49.53.33.32	44442.8	13579.7	17265.8	25620.4	10824.9	4485.86	19289.4	20001.1	18399.2	67.2	79.5	4.17	1.83939	0.322625	0.347067	1
A2AM05	Centlein, org=Mus musculus	Cntln	20	15.17.16.12.3.8	2582.9	2316.28	2411.92	861.37	2486.34	628.63	2252	2308.26	2107.88	5.54	76.4	4.65	1.83865	0.197032	0.221436	1
B7ZNG0	Kinesin-like protein KIF7, org=Mus musculus	Kif7	2	-.-.2.-.1.-	5.51987	9.3604	114.425	8.82304	56.5695	5.2511	2.87697	7.45628	7.96922	143	122	46	1.83039	0.830357	0.844028	0.333
P10639	Thioredoxin, org=Mus musculus	Txn	10	9.9.8.8.3.8	7654.06	4908.32	6402.81	5001.88	2967.09	2418.22	6643.24	5156.86	6044.56	21.7	39.3	12.6	1.82583	0.079641	0.118853	1
Q9QXL8	Nucleoside diphosphate kinase 7, org=Mus musculus	Nme7	29	19.29.29.23.26.27	18289.9	38313.3	33249.7	11851.3	24641.4	12786.8	30141.3	27259.3	27833.5	34.8	43.4	5.37	1.82333	0.133261	0.163623	1
Q9Z320	Keratin, type I cytoskeletal 27, org=Mus musculus	Krt27	1	1.1.1.1.1.1	8374.16	13610.8	6682.35	6025.28	5491.49	4219.79	17900.2	13541.6	9489.78	37.8	17.7	30.8	1.8217	0.0966164	0.133361	1
Q8CB27	Ubiquitin thioesterase OTU1, org=Mus musculus	Yod1	1	-.1.1.1.-.1	70.5841	157.771	89.2078	86.8076	39.844	47.7188	84.5817	123.406	140.04	43.4	43.3	24.5	1.8212	0.148951	0.177033	0.667
Q60967	Bifunctional 3'-phosphoadenosine 5'-phosphosulfate synthase 1, org=Mus musculus	Papss1	6	5.5.4.4.-.3	1284.06	368.775	416.913	489.054	469.818	178.603	569.333	503.718	546.026	74.7	45.9	6.16	1.8196	0.36925	0.393202	1
Q8BMB0	BRCA2-interacting transcriptional repressor EMSY, org=Mus musculus	Emsy	60	48.58.55.42.50.56	23969.6	36689.6	41229	12597.7	29568.5	14182.9	32819.3	34134.1	32084.6	26.3	49.9	3.15	1.80816	0.124001	0.155274	1
O70251	Elongation factor 1-beta, org=Mus musculus	Eef1b	5	5.5.5.5.3.4	18459.7	9969.38	12212.6	12575.7	7397.17	2548.29	12243.3	10624	11097.7	32.5	66.8	7.35	1.8046	0.246892	0.270358	1
Q80ZW0	Serine/threonine-protein kinase 35, org=Mus musculus	Stk35	4	1.4.4.4.3.4	1476.19	1013.14	1706.16	1627.11	377.653	324.636	1373.27	1282.37	1109.81	25.2	94.9	10.7	1.80111	0.235278	0.258587	1
Q32NZ6	Transmembrane channel-like protein 5, org=Mus musculus	Tmc5	2	2.2.2.2.2.2	63827.5	14504.2	12357.4	44544.4	3666.13	2159.79	37805	37356.4	34922.1	96.3	143	4.23	1.80045	0.354348	0.37854	1
P62874	Guanine nucleotide-binding protein G(I)/G(S)/G(T) subunit beta-1, org=Mus musculus	Gnb1	5	4.4.4.5.3.3	2074.51	825.812	857.259	1215.82	713.454	158.947	1178.44	1036.76	1264.77	56.8	75.9	9.92	1.79942	0.331773	0.3563	1
Q9D0R2	Threonine--tRNA ligase 1, cytoplasmic, org=Mus musculus	Tars1	11	10.9.9.9.7.7	4058.9	2118.09	1843.82	1692.82	1710.16	1059.75	2043.63	1764.82	1872.21	45.2	24.9	7.43	1.79729	0.143816	0.172798	1
Q8BXC6	COMM domain-containing protein 2, org=Mus musculus	Commd2	3	3.3.3.3.2.3	1101.66	290.363	873.525	765.504	364.664	131.155	628.157	518.741	768.308	55.4	76.3	19.6	1.79617	0.362763	0.38702	1
P28667	MARCKS-related protein, org=Mus musculus	Marcksl1	2	2.2.2.2.2.1	342.418	165.308	233.171	202.266	70.2417	140.018	218.72	357	343.876	36.2	48	24.9	1.796	0.17718	0.20241	1
Q9QZ88	Vacuolar protein sorting-associated protein 29, org=Mus musculus	Vps29	9	9.8.8.9.3.4	3831.23	1358.61	1435.07	2134.91	1015.61	542.27	1853.78	1889.71	1784.39	63.7	66.4	2.91	1.79401	0.303037	0.327172	1
Q9EST3	Eukaryotic translation initiation factor 4E transporter, org=Mus musculus	Eif4enif1	33	29.31.31.20.8.16	35891.5	75118.3	59401.8	26555.6	28503.8	39972.1	54578.8	58973	60497.9	34.8	22.9	5.3	1.79321	0.108745	0.143458	1
Q5RJH6	Nonsense-mediated mRNA decay factor SMG7, org=Mus musculus	Smg7	34	30.29.27.11.3.11	14774.3	8983.67	11338.9	15335.4	377.436	3889.92	13853.4	14949.4	14304.1	24.9	120	3.83	1.7904	0.324015	0.348429	1
O35490;Q91WS4	Betaine--homocysteine S-methyltransferase 1;S-methylmethionine--homocysteine S-methyltransferase BHMT2, org=Mus musculus	Bhmt;Bhmt2	1	-.-.-.-.1.-	7.81354	4.00337	3.77228	4.96564	1.70212	2.04149	423.993	582.975	574.484	43.7	61.8	17	1.78996	0.196474	0.220941	0.333
P55258	Ras-related protein Rab-8A, org=Mus musculus	Rab8a	8	4.7.7.5.4.8	5250.18	7074.74	9008.82	3533.96	5491.35	2899.43	6160.75	6640.92	5948.72	26.4	34	5.67	1.78903	0.0745341	0.114358	1
P47738	Aldehyde dehydrogenase, mitochondrial, org=Mus musculus	Aldh2	24	18.21.20.20.16.19	9208.67	6904.05	7802.77	6749.35	3818.73	2805.38	10456.1	8634.17	9224.29	14.6	45.9	9.85	1.78828	0.118922	0.151657	1
Q9R0X4	Acyl-coenzyme A thioesterase 9, mitochondrial, org=Mus musculus	Acot9	7	5.6.6.6.5.6	1550.93	1121.45	2141.82	963.494	681.181	1052.17	1792.38	1448.68	1332.77	31.9	21.6	15.7	1.78512	0.0771632	0.11638	1
Q8CCB4	Vacuolar protein sorting-associated protein 53 homolog, org=Mus musculus	Vps53	3	2.2.3.2.-.3	128.902	164.977	123.4	142.825	71.3352	19.6278	196.037	119.456	104.637	16.2	79.4	35	1.78486	0.276695	0.300387	1
P08071	Lactotransferrin, org=Mus musculus	Ltf	2	-.-.2.-.2.-	3.05919	7.51017	61.616	5.2857	29.6637	5.55592	242.387	115.992	128.744	135	104	42.9	1.78212	0.88676	0.896865	0.333
Q06185	ATP synthase subunit e, mitochondrial, org=Mus musculus	Atp5me	7	5.7.7.4.6.7	3306.42	4882.18	7867.97	1736.98	3946.83	3334.12	6447.85	5885.46	5266.07	43.3	38	10.1	1.78052	0.181856	0.206929	1
P19001	Keratin, type I cytoskeletal 19, org=Mus musculus	Krt19	45	41.42.44.44.39.41	123731	81645.4	124918	111329	44916.2	29293.4	103236	103387	100077	22.4	70.4	1.83	1.78019	0.202301	0.226507	1
P03987	Ig gamma-3 chain C region, org=Mus musculus		8	4.7.8.5.6.8	6745.63	3312.33	5287.84	4108.78	2306.95	2211.29	5830.38	5650.17	5287.39	33.7	37.2	4.95	1.7788	0.116911	0.150238	1
P62270	Small ribosomal subunit protein uS13, org=Mus musculus	Rps18	61	52.58.56.52.57.60	2.31939e+06	4.01192e+06	3.73794e+06	1.83942e+06	2.29975e+06	1.53174e+06	4.09833e+06	3.75277e+06	3.72279e+06	27.1	20.4	5.41	1.7756	0.0625251	0.105004	1
P51880	Fatty acid-binding protein, brain, org=Mus musculus	Fabp7	1	-.-.-.-.1.-	1.52449	4.14428	7.93802	3.2529	3.31941	1.12136	1380.57	652.292	1194.23	71.1	48.8	35.2	1.76857	0.476567	0.500721	0.333
Q9CZY3	Ubiquitin-conjugating enzyme E2 variant 1, org=Mus musculus	Ube2v1	6	4.5.3.4.2.4	1742.73	841.024	770.939	629.967	1076.81	191.623	1126.77	953.593	816.196	48.5	69.9	16.1	1.76712	0.297608	0.321494	1
Q9QWT9	Kinesin-like protein KIFC1, org=Mus musculus	Kifc1	69	47.66.64.55.53.64	52383	78094.5	78190.4	28172.2	54066	36099.9	67548.2	71648.4	68896.8	21.4	33.6	3.01	1.76332	0.0718805	0.112283	1
P97930	Thymidylate kinase, org=Mus musculus	Dtymk	6	5.6.6.5.-.4	640.348	544.912	917.895	554.092	494.31	146.827	687.437	975.267	607.551	27.6	55.2	25.6	1.75963	0.240167	0.263756	1
P24472	Glutathione S-transferase A4, org=Mus musculus	Gsta4	8	7.6.5.6.2.5	3398.6	4177.32	2884.07	2288.33	2600.45	1058.03	3251.73	3075.76	3006.11	18.7	41.1	4.07	1.75893	0.144558	0.173482	1
Q9QZ08	N-acetyl-D-glucosamine kinase, org=Mus musculus	Nagk	1	1.1.1.1.1.1	116.646	156.477	162.224	117.898	83.2436	46.6357	210.42	224.708	146.217	17.1	43.1	21.6	1.75701	0.135549	0.165462	1
P70271	PDZ and LIM domain protein 4, org=Mus musculus	Pdlim4	11	9.11.10.10.4.9	4771.61	1766.34	3079.33	3406.94	1205.7	862.998	4114.77	3539.99	3841.02	47	75.6	7.5	1.75638	0.265818	0.289519	1
Q8R1S0	Ubiquinone biosynthesis monooxygenase COQ6, mitochondrial, org=Mus musculus	Coq6	2	2.2.2.2.1.1	14105.8	9940.99	5849.01	14482.7	1530.31	1020.36	12432	10977.8	8082.09	41.4	134	21.1	1.75513	0.281347	0.304914	1
Q8R3Y5	Uncharacterized protein C19orf47 homolog, org=Mus musculus		29	23.26.26.25.24.23	17054.4	19845	17728	11412.3	12822.7	6936.88	21282.4	22034.3	20093.8	8	29.6	4.63	1.75246	0.0806521	0.119547	1
Q01776	Gonadotropin-releasing hormone receptor, org=Mus musculus	Gnrhr	1	1.1.1.1.1.1	1371.42	3063.68	3066.74	1082.38	1736.94	1467.63	2529.29	2717.27	2330.71	39.1	23	7.65	1.74992	0.187322	0.212288	1
Q8CID0	Cysteine-rich protein 2-binding protein, org=Mus musculus	Kat14	63	44.61.57.41.51.56	43709.8	112785	106653	28919.6	79136.9	42688.3	98385.4	91198.4	91350.6	43.6	51.6	4.38	1.74565	0.256958	0.280624	1
P68404	Protein kinase C beta type, org=Mus musculus	Prkcb	7	4.6.6.4.1.4	1062.33	1150.8	2672.08	784.6	592.234	1424.7	2370.32	816.027	784.976	55.6	46.7	68.5	1.74376	0.247786	0.271233	1
P62281	Small ribosomal subunit protein uS17, org=Mus musculus	Rps11	65	63.64.62.58.59.62	1.45287e+06	2.20907e+06	2.48154e+06	898499	1.44321e+06	1.19705e+06	2.02193e+06	2.03508e+06	1.97316e+06	26	23.1	1.62	1.73605	0.0644261	0.106224	1
P19221	Prothrombin, org=Mus musculus	F2	16	16.14.14.16.10.10	128586	11630.1	14835.2	85802.5	2053.79	1553.18	52436.7	48375.4	47351.8	129	163	5.45	1.73417	0.396327	0.420538	1
Q02614	SAP30-binding protein, org=Mus musculus	Sap30bp	29	23.28.28.23.23.29	32837.4	19935.7	26789.7	17399.1	17366.2	11174.5	24388.7	24433.5	24321.6	24.3	23.4	0.231	1.73189	0.0565103	0.100138	1
Q8CGP7	Histone H2A type 1-K, org=Mus musculus	H2ac15	1	1.1.1.1.-.1	6869.3	459.965	1568.9	4613.8	444.044	97.1223	2550.26	1751.6	1612.84	115	146	25.7	1.72613	0.482086	0.506239	1
Q8K2F0	Bromodomain-containing protein 3, org=Mus musculus	Brd3	19	18.16.13.18.11.14	11619.5	3275.67	3204.34	6942.64	2172.07	1379.86	4143.23	3903.22	4158.3	80.2	86	3.52	1.72466	0.411513	0.435918	1
Q8R3B1	1-phosphatidylinositol 4,5-bisphosphate phosphodiesterase delta-1, org=Mus musculus	Plcd1	5	2.3.3.2.-.3	286.35	294.874	170.166	230.149	124.714	80.8466	140.886	97.3444	124.521	27.8	52.8	18.2	1.72452	0.176075	0.20131	1
Q5U3K5	Rab-like protein 6, org=Mus musculus	Rabl6	13	12.9.12.10.7.10	4145.85	1915.03	2947.53	2150.81	1875.57	1203.88	3306.67	2989.83	2810.74	37.2	27.9	8.27	1.72236	0.142677	0.171822	1
Q62394	Zinc finger protein 185, org=Mus musculus	Znf185	6	4.5.6.6.2.5	2069.87	1187.54	1381.4	1384.12	838.857	473.152	1320.02	1504.16	1493.47	30	51	7.18	1.72054	0.18098	0.206047	1
G5E829	Plasma membrane calcium-transporting ATPase 1, org=Mus musculus	Atp2b1	20	6.17.18.12.6.16	3819.85	2633.77	4106.81	2477.7	1232.46	2443.53	5595.41	2829.01	2223.77	22.2	34.6	50.6	1.71611	0.116209	0.149948	1
Q7TQI3	Ubiquitin thioesterase OTUB1, org=Mus musculus	Otub1	5	4.4.4.3.1.2	6757.19	617.877	1179.55	4032.4	408.608	545.409	1768.26	2150.34	1798.99	119	124	11.1	1.71558	0.605904	0.626949	1
P84096	Rho-related GTP-binding protein RhoG, org=Mus musculus	Rhog	4	2.4.4.3.2.4	1953.33	1258.59	1973.41	1101.03	1376.82	552.776	2254.89	1743.24	1401.47	23.5	41.5	23.9	1.71097	0.155144	0.182674	1
Q9JLF6	Protein-glutamine gamma-glutamyltransferase K, org=Mus musculus	Tgm1	9	5.7.6.6.8.7	4134.71	3123.82	2297.31	1609.8	2628.39	1367.21	3055.38	2853.14	3012.56	28.9	35.8	3.58	1.70476	0.105145	0.140176	1
P58774	Tropomyosin beta chain, org=Mus musculus	Tpm2	15	13.10.12.8.11.6	14886.7	10065.8	13309.2	6755.98	13915.8	1773.96	9813.41	10532.1	10163.6	19.3	81.6	3.53	1.70463	0.302702	0.326872	1
P05063	Fructose-bisphosphate aldolase C, org=Mus musculus	Aldoc	2	1.-.2.2.1.2	723.925	1076.98	761.147	771.614	424.578	307.268	628.164	848.734	707.272	22.7	48.2	15.3	1.7041	0.146538	0.175192	1
P02104	Hemoglobin subunit epsilon-Y2, org=Mus musculus	Hbb-y	5	3.-.5.2.-.4	1011.77	1054.42	1394.99	1047.65	486.471	501.26	1433.29	970.529	1280.95	18.2	47.1	19.2	1.7005	0.130729	0.161387	0.667
Q9Z1S5	Neuronal-specific septin-3, org=Mus musculus	Septin3	3	3.3.3.3.2.3	1141.97	551.251	655.26	855.485	405.967	123.365	773.928	630.382	784.135	40.3	80	11.8	1.69588	0.313077	0.33737	1
Q9ES30	Complement C1q tumor necrosis factor-related protein 3, org=Mus musculus	C1qtnf3	3	3.2.3.2.1.2	1000.74	649.441	555.307	587.554	602.246	111.905	1032.33	792.298	958.685	31.9	64.3	13.3	1.69431	0.31612	0.34052	1
Q9D2Q8	Protein S100-A14, org=Mus musculus	S100a14	1	-.1.1.1.1.1	78.9949	112.874	59.1094	9.50222	98.7643	39.9777	70.0841	103.198	101.852	32.5	91.8	20.4	1.693	0.324635	0.34903	1
Q3TUF7	YEATS domain-containing protein 2, org=Mus musculus	Yeats2	111	67.103.107.70.96.102	44308.6	123426	127441	26279.3	96054.5	52109.2	117322	110128	105485	47.6	60.7	5.37	1.6921	0.337714	0.362257	1
Q4VBF2	R3H domain-containing protein 4, org=Mus musculus	R3hdm4	1	-.1.1.1.-.-	14.9171	11.1223	22.6247	25.6327	1.50734	1.68991	13.9003	49.256	5.40925	36.1	144	102	1.68797	0.279984	0.303494	0.667
Q61390	T-complex protein 1 subunit zeta-2, org=Mus musculus	Cct6b	10	10.9.9.10.8.9	14253.1	8723.33	8273.87	10211.9	4977.13	3353.16	9314.28	9722.41	8891.65	32	58	4.46	1.68537	0.201592	0.225847	1
P02468	Laminin subunit gamma-1, org=Mus musculus	Lamc1	11	7.7.8.7.4.4	1976.58	640.006	1096.48	926.304	672.14	606.214	3779.93	1781.61	2931.77	54.9	23	35.4	1.68419	0.31498	0.339356	1
O35680	Small ribosomal subunit protein uS12m, org=Mus musculus	Mrps12	8	7.7.7.6.5.8	24112.9	27424.9	21058.9	16118	19306.2	7748.01	29642.2	31886.3	29262.5	13.2	41.5	4.69	1.68156	0.164066	0.190299	1
P24527	Leukotriene A-4 hydrolase, org=Mus musculus	Lta4h	6	2.4.4.3.-.5	212.998	218.549	146.215	157.073	115.888	70.8699	171.144	294.648	165.508	20.9	37.6	34.7	1.68036	0.124133	0.155279	1
Q9DBP5	UMP-CMP kinase, org=Mus musculus	Cmpk1	7	5.6.3.3.2.2	989.134	319.861	586.983	302.449	568.996	257.39	801.188	555.102	600.1	53.3	44.8	20.1	1.67959	0.309781	0.334072	1
P61514	Large ribosomal subunit protein eL43, org=Mus musculus	Rpl37a	17	14.16.16.16.15.17	166690	262192	292110	107668	172764	148907	224076	234278	227565	27.3	23	2.27	1.67931	0.0856685	0.12409	1
Q9CQU0	Thioredoxin domain-containing protein 12, org=Mus musculus	Txndc12	3	1.3.3.2.1.2	662.783	291.996	549.143	130.874	725.822	38.8717	647.997	557.172	478.329	37.9	125	15.1	1.67929	0.316918	0.341243	1
Q8CI08	SLAIN motif-containing protein 2, org=Mus musculus	Slain2	40	33.37.36.26.37.38	17986.9	30382.7	33436	8947.21	23144.6	16690	32275.1	31151.7	30952.8	30	43.7	2.27	1.67697	0.185591	0.210621	1
Q3TN34	MICAL-like protein 2, org=Mus musculus	Micall2	28	11.25.27.10.19.22	3763.18	4384.94	5062.55	1798.12	3685.23	2414.54	3844.59	3431.47	3779.07	14.8	36.6	6.03	1.67268	0.102943	0.138525	1
P97449	Aminopeptidase N, org=Mus musculus	Anpep	7	4.2.1.6.-.-	219.736	152.789	111.472	241.681	21.7474	26.6801	465.995	694.549	636.564	33.9	130	19.8	1.66833	0.28933	0.312967	1
Q80UG5	Septin-9, org=Mus musculus	Septin9	51	46.45.43.44.33.42	41799.3	19696.3	29208.2	30613.3	14197.2	9719.4	27125.2	27550.9	23641.8	36.7	60.5	8.22	1.66338	0.233741	0.257197	1
P11438	Lysosome-associated membrane glycoprotein 1, org=Mus musculus	Lamp1	3	2.1.2.1.1.1	215.771	241.025	160.627	125.568	200.044	45.6999	130.354	215.62	160.869	20	62.4	25.6	1.66281	0.265096	0.288844	1
Q62348	Translin, org=Mus musculus	Tsn	7	4.3.4.5.-.1	596.218	203.011	176.152	392.432	74.6915	120.741	968.615	380.85	549.397	72.3	87.6	47.8	1.6592	0.395616	0.41994	1
Q9CRB9	MICOS complex subunit Mic19, org=Mus musculus	Chchd3	22	21.22.22.17.11.12	12749	7537.58	11740.5	7873.31	6075.88	5378.64	8717.66	9585.21	9146.04	25.9	20	4.74	1.65705	0.0756992	0.11515	1
Q9D1I6	Large ribosomal subunit protein uL14m, org=Mus musculus	Mrpl14	16	14.15.13.14.15.16	68997.9	76515.8	77716.3	42932.7	62254.7	29555.2	82688	81139.6	79090.8	6.35	36.6	2.23	1.65671	0.121225	0.153149	1
P20060	Beta-hexosaminidase subunit beta, org=Mus musculus	Hexb	15	10.11.9.9.5.13	4273.21	2035.81	2040.9	2788.15	1652.67	601.543	2718.67	2656.57	3025.23	46.4	65.1	7.05	1.65595	0.311685	0.33605	1
Q8CH77	Neuron navigator 1, org=Mus musculus	Nav1	86	56.79.79.50.66.79	20385.7	30026.4	35041.7	11459.3	22374.7	17787.8	24686.8	25915.4	24871.9	26.1	31.9	2.63	1.65538	0.114619	0.148503	1
P97427	Dihydropyrimidinase-related protein 1, org=Mus musculus	Crmp1	10	8.7.9.7.6.7	5452.48	3431.99	5749.43	2794.47	4719.01	1327.24	3919.46	4768.48	3735.11	25.9	57.7	13.3	1.65528	0.237459	0.260883	1
Q5SSL4	Active breakpoint cluster region-related protein, org=Mus musculus	Abr	2	1.2.2.1.-.2	94.2829	116.861	157.273	111.918	65.8858	44.7886	3.40986	8.99649	80.2579	26	46.3	139	1.65512	0.162756	0.189166	1
Q04859	Serine/threonine-protein kinase MAK, org=Mus musculus	Mak	2	1.1.1.-.1.1	185.323	375.885	366.935	145.695	251.406	164.88	447.406	498.289	365.161	34.8	30.1	15.4	1.65156	0.173932	0.1993	1
Q8CAF4	NHS-like protein 1, org=Mus musculus	Nhsl1	1	-.1.-.1.-.-	5.31416	39.7913	6.98568	23.1929	1.63362	6.76663	27.6822	37.1503	18.023	112	107	34.6	1.64881	0.589138	0.610751	0.333
P24270	Catalase, org=Mus musculus	Cat	24	17.23.20.19.10.14	7826.53	4434.86	4537.31	5375.1	3767.94	1065.65	8913.83	7437.29	7161.6	34.5	64	12	1.64553	0.309671	0.334016	1
Q8R164	Valacyclovir hydrolase, org=Mus musculus	Bphl	2	-.1.-.-.-.-	7.40326	16.8415	12.0675	8.45605	5.11225	8.51445	198.969	221.676	181.043	39	26.5	10.2	1.64437	0.191517	0.216315	0.333
Q8K2A8	Dol-P-Man:Man(5)GlcNAc(2)-PP-Dol alpha-1,3-mannosyltransferase, org=Mus musculus	Alg3	1	-.-.1.1.-.1	2.96729	1.56209	125.876	54.1088	14.3159	10.8855	1.97595	1.52936	135.38	164	90.9	167	1.64425	0.591565	0.612938	0.667
Q5XFZ0	UPF0711 protein C18orf21 homolog, org=Mus musculus		10	10.8.10.9.1.4	21462.9	16938.5	23386.6	22680.6	8248.12	6666.38	18708.7	19903.3	19085.4	16.1	70.4	3.18	1.64352	0.228015	0.251676	1
Q920Q2	DNA repair protein REV1, org=Mus musculus	Rev1	1	1.1.1.1.1.1	18229.7	6507.81	13469.4	16570.1	3529.56	3299.3	9271.58	10292.5	8402.7	46.3	97.4	10.1	1.63284	0.326266	0.350651	1
Q11136	Xaa-Pro dipeptidase, org=Mus musculus	Pepd	7	7.6.5.4.2.4	2982.4	722.474	566.08	1830.15	684.032	103.911	1818.52	1415.97	1324.51	95	101	17.3	1.63132	0.500191	0.524379	1
Q9CQH3	NADH dehydrogenase [ubiquinone] 1 beta subcomplex subunit 5, mitochondrial, org=Mus musculus	Ndufb5	1	1.1.-.1.-.1	119.447	78.5966	158.705	141.316	58.7259	19.1305	2.57208	3.70251	2.27185	33.7	85.3	26.5	1.62771	0.326524	0.350862	0.667
Q9CZN7	Serine hydroxymethyltransferase, mitochondrial, org=Mus musculus	Shmt2	20	12.17.15.13.10.14	6669.63	2957.67	3935.65	4310.99	2273.37	1751.79	4575.2	4478.89	3940.63	42.6	48.7	7.89	1.62701	0.233832	0.257247	1
P10852	Amino acid transporter heavy chain SLC3A2, org=Mus musculus	Slc3a2	13	9.7.10.12.3.5	4641.27	1229.36	1346.92	3096.02	866.471	474.302	2443.01	2191.43	2171.55	80.5	95.6	6.67	1.62675	0.442573	0.466645	1
Q3U1F9	Phosphoprotein associated with glycosphingolipid-enriched microdomains 1, org=Mus musculus	Pag1	3	3.-.1.3.-.-	195.668	71.7788	40.1986	173.117	11.0977	5.42253	280.94	263.031	209.587	80.1	151	14.8	1.62229	0.338841	0.363203	0.667
Q9DBX2	Phosducin-like protein, org=Mus musculus	Pdcl	1	1.1.-.1.1.-	619.108	213.566	317.321	190.169	113.59	405.413	260.953	192.647	290.274	55	64	20.2	1.6216	0.341805	0.366173	0.667
P51174	Long-chain specific acyl-CoA dehydrogenase, mitochondrial, org=Mus musculus	Acadl	12	9.9.9.8.7.10	3937.94	2963.6	4687.09	2794.03	3177.66	1182.79	4081.87	4374.95	3684.26	22.4	44.4	8.57	1.61977	0.211171	0.235002	1
P58468	Ribosome biogenesis protein SLX9 homolog, org=Mus musculus	Slx9	25	22.24.24.22.21.19	38741.1	46792.7	38809.4	26529.8	37579.1	12932.9	50044.7	49415.1	46270.4	11.2	48.1	4.16	1.61397	0.210063	0.233906	1
Q6KAQ7	ZZ-type zinc finger-containing protein 3, org=Mus musculus	Zzz3	50	32.47.48.29.44.48	25942.5	67446.4	68351.6	16564	53272.9	30867.7	59310.6	57874.9	55974	44.9	55.1	2.9	1.60609	0.349339	0.373681	1
P57746	V-type proton ATPase subunit D, org=Mus musculus	Atp6v1d	5	3.4.4.3.3.2	871.935	708.801	1080.47	842.543	494.022	320.894	868.476	831.495	800.326	21	48.1	4.09	1.60559	0.185254	0.210323	1
Q3V1H1	Cytoskeleton-associated protein 2, org=Mus musculus	Ckap2	23	17.18.19.15.15.19	5621.3	7019.59	10151.5	3647.14	6069.09	4517.86	8447.09	8347.22	8938.84	30.5	25.9	3.69	1.60126	0.112826	0.146816	1
Q02105	Complement C1q subcomponent subunit C, org=Mus musculus	C1qc	5	5.4.5.5.3.3	18970.3	11475.4	7662.42	10728.3	7974.67	5115.39	16060.9	16260.2	16510.9	45.3	35.4	1.39	1.59994	0.261372	0.285005	1
Q9CPV2	Anaphase-promoting complex subunit 16, org=Mus musculus	Anapc16	2	-.-.2.1.-.-	11.2574	6.74587	127.098	84.1813	3.06444	3.48256	164.471	162.461	160.863	141	154	1.11	1.59929	0.605977	0.626949	0.333
Q99N91	Large ribosomal subunit protein bL34m, org=Mus musculus	Mrpl34	7	5.6.6.4.7.7	2607.03	6802.12	7803.91	1835.79	5156.79	3783.1	7634.77	6608.65	6299.72	48.1	46.5	10.2	1.5974	0.384495	0.408746	1
Q64332	Synapsin-2, org=Mus musculus	Syn2	1	1.1.1.1.1.1	243.057	481.462	1628.05	487.097	157.394	829.927	2506.85	211.774	56.0848	94.4	68.4	148	1.59559	0.648167	0.667439	1
Q9CXI5	Mesencephalic astrocyte-derived neurotrophic factor, org=Mus musculus	Manf	1	-.-.-.-.-.-	4.60759	4.16139	5.60434	1.68025	6.1463	1.20791	60.0987	124.196	21.183	15.4	90.5	75.9	1.59094	0.283702	0.307172	0
P97290	Plasma protease C1 inhibitor, org=Mus musculus	Serping1	3	3.2.2.3.1.1	27373.9	1362.88	1203	18633.8	95.368	131.717	10688.8	8904.28	8971.65	151	170	10.6	1.5874	0.438414	0.462517	1
O08756	3-hydroxyacyl-CoA dehydrogenase type-2, org=Mus musculus	Hsd17b10	18	15.17.17.15.13.14	15219.4	6754.51	11360.5	11939.3	5385.07	3683.89	10881.7	9264.82	8960.59	38.1	62.2	10.6	1.58673	0.28241	0.30589	1
Q64152	Transcription factor BTF3, org=Mus musculus	Btf3	9	5.8.4.2.4.7	1545.97	942.635	1181.89	710.748	798.973	805.901	2131.43	1910.89	1674.12	24.8	6.87	12	1.5851	0.0811124	0.119945	1
Q05512	Serine/threonine-protein kinase MARK2, org=Mus musculus	Mark2	61	46.58.59.43.52.54	22673.2	39151.5	35046.8	13064.1	31312.8	16755.1	36582.2	37989.5	36304.9	26.6	47.3	2.44	1.58463	0.190169	0.215	1
P57759	Endoplasmic reticulum resident protein 29, org=Mus musculus	Erp29	6	3.3.3.1.4.3	356.555	415.606	376.625	329.762	222.89	175.012	1111.08	1037.4	954.581	7.84	32.7	7.57	1.57873	0.110477	0.144687	1
Q9WVK4	EH domain-containing protein 1, org=Mus musculus	Ehd1	16	15.11.13.14.11.10	12502.8	6784.14	13779.2	13080.5	5015.02	2856.21	11112.3	11795.2	3206.2	33.8	77.2	54.8	1.57821	0.308283	0.332709	1
P62274	Small ribosomal subunit protein uS14, org=Mus musculus	Rps29	16	13.13.14.11.11.13	154195	308954	296019	108364	223664	149162	303478	296787	307702	33.9	36.5	1.82	1.57769	0.21439	0.238211	1
Q8BYZ7	Engulfment and cell motility protein 3, org=Mus musculus	Elmo3	1	-.1.1.1.1.1	1181.12	496.993	1745.98	751.243	327.31	1092.76	1676.18	557.374	390.154	54.8	53	80	1.57697	0.434766	0.45901	1
O89114	DnaJ homolog subfamily B member 5, org=Mus musculus	Dnajb5	1	-.1.-.-.-.1	6.30589	60.255	3.65789	7.69818	2.11365	34.8581	5.60942	5.39814	7.91646	136	118	22.1	1.57195	0.812592	0.826562	0.333
Q8BVE3	V-type proton ATPase subunit H, org=Mus musculus	Atp6v1h	6	-.6.6.4.4.4	566.314	624.762	921.168	507.808	453.472	384.09	1057.91	584.922	884.537	27	13.8	28.4	1.57001	0.0800126	0.119159	1
Q61554	Fibrillin-1, org=Mus musculus	Fbn1	3	3.2.2.-.2.2	1395.5	696.624	865.869	423.824	1273.31	193.775	695.086	828.948	738.524	37	90.2	9.05	1.56432	0.332263	0.356759	1
P13020	Gelsolin, org=Mus musculus	Gsn	63	61.52.47.61.40.35	333546	112540	100857	298003	39539.7	13291.9	179685	178061	171298	71.9	135	2.52	1.55898	0.369526	0.393422	1
O70333	Cysteine-rich PDZ-binding protein, org=Mus musculus	Cript	9	8.9.8.6.6.7	5444.36	12042.6	8412.93	3664.96	8109.73	4882.26	10716	11176.9	11532.9	38.3	41.4	3.68	1.5549	0.244503	0.268052	1
Q11011	Puromycin-sensitive aminopeptidase, org=Mus musculus	Npepps	23	15.21.19.16.18.16	6682.9	4416.2	4940.62	3138.76	5348.64	1851.37	7083.37	6438.18	5577.89	22.2	51.3	11.9	1.55141	0.228861	0.252463	1
O35464	Semaphorin-6A, org=Mus musculus	Sema6a	6	2.4.6.-.3.5	346.013	273.041	557.698	251.602	283.409	224.912	612.68	510.727	487.121	37.7	11.6	12.4	1.54851	0.192327	0.217181	1
P97384	Annexin A11, org=Mus musculus	Anxa11	2	-.2.1.-.1.2	113.045	99.0847	87.1055	39.9865	84.9567	68.4649	80.5082	6.12427	5.06029	13	35.3	142	1.54717	0.156795	0.184236	0.667
Q3UHK6	Teneurin-4, org=Mus musculus	Tenm4	30	22.24.26.17.5.14	11013	3747.07	5518.44	10979.3	1483.71	655.166	4190.04	3251.38	3573.47	56	131	13	1.54583	0.349714	0.374012	1
Q8BJH1	Zinc finger C2HC domain-containing protein 1A, org=Mus musculus	Zc2hc1a	36	32.35.32.31.31.32	50636.5	68712.4	59086.4	29894.2	53020.6	32548.8	67959.4	76289	69507.9	15.2	32.9	6.22	1.54538	0.105982	0.140813	1
P08730	Keratin, type I cytoskeletal 13, org=Mus musculus	Krt13	3	-.-.-.-.-.-	10.796	15.1294	11.8415	11.3193	7.23871	5.91172	22.2925	25.3747	117.647	18	34.6	98.3	1.54341	0.122342	0.153876	0
P62821	Ras-related protein Rab-1A, org=Mus musculus	Rab1A	12	9.11.11.9.10.11	5761.48	5433.38	6747.66	3554.48	6337.63	1739.46	7901.65	6783.86	6010.06	11.4	59.7	13.8	1.54257	0.270326	0.293989	1
P0DP26;P0DP27;P0DP28	Calmodulin-1;Calmodulin-2;Calmodulin-3, org=Mus musculus	Calm1;Calm2;Calm3	16	15.9.14.15.12.9	39195	9055.86	55329.8	40483.6	25964.9	820.255	32326.8	31419.8	29198.5	68	89.5	5.19	1.5398	0.500947	0.525075	1
Q9D0P7	Proline/serine-rich coiled-coil protein 1, org=Mus musculus	Psrc1	14	12.14.14.10.11.13	10449.3	12937.9	12255.2	6710.38	11205.8	5246.53	11014.7	11244.8	11070.4	10.8	40.2	1.08	1.53878	0.157766	0.18507	1
Q8BG81	Polymerase delta-interacting protein 3, org=Mus musculus	Poldip3	69	61.67.65.63.64.66	258761	381205	379554	191773	309794	161500	392879	394504	371268	20.7	35.5	3.36	1.53758	0.134749	0.164909	1
O88783	Coagulation factor V, org=Mus musculus	F5	30	24.18.19.27.9.13	35270.6	14789.4	19635.1	28361.3	9525.71	7593.77	27613.9	27051.4	25841	46.1	75.7	3.38	1.53241	0.337894	0.362257	1
Q61598	Rab GDP dissociation inhibitor beta, org=Mus musculus	Gdi2	29	18.27.23.19.14.18	9578.21	7665.46	5861.64	3410.75	9987.74	1679.36	11307.8	10003.2	8992.29	24.1	87.2	11.5	1.5324	0.322975	0.347377	1
P27546	Microtubule-associated protein 4, org=Mus musculus	Map4	132	81.128.124.75.122.127	75479	264185	408715	51675.1	261145	177240	265640	265024	262224	67	64.5	0.689	1.52712	0.592486	0.613662	1
P42208	Septin-2, org=Mus musculus	Septin2	34	32.29.29.31.26.28	45060.9	20133.1	26888.5	36060.8	15318.3	8990.86	31240.5	27055.8	27726.1	42	70.4	7.84	1.5253	0.334476	0.358932	1
Q8K0E8	Fibrinogen beta chain, org=Mus musculus	Fgb	6	5.5.5.5.3.5	5233.75	3570.58	3256	3203.35	4303.62	425.662	4119.29	4095.47	3313.22	26.4	75.6	11.9	1.52035	0.396274	0.420538	1
Q684R7	FRAS1-related extracellular matrix protein 1, org=Mus musculus	Frem1	5	3.5.4.2.1.-	2512.94	2694.94	1239.46	1158.02	1637.23	1449.62	3017.53	2846.5	1823.65	36.9	17.1	25.2	1.51885	0.270128	0.293876	1
P54071	Isocitrate dehydrogenase [NADP], mitochondrial, org=Mus musculus	Idh2	31	26.27.25.25.20.23	22797.7	15772.7	16519.1	12305.2	20685.6	3287.02	23770.6	21446.8	19408.1	21	72	10.1	1.51854	0.354888	0.378974	1
Q64433	10 kDa heat shock protein, mitochondrial, org=Mus musculus	Hspe1	13	8.11.9.11.6.10	4996.05	3683.04	4139.9	4617.95	2594.97	1228.72	6799.28	7768.08	7398.84	15.6	60.6	6.68	1.51854	0.287109	0.310624	1
P08556;P32883	GTPase NRas;GTPase KRas, org=Mus musculus	Nras;Kras	3	3.3.3.3.3.2	1321.66	787.396	673.736	658.161	925.776	250.585	1027.92	1024.04	947.456	37.3	55.6	4.54	1.5169	0.332651	0.357108	1
P50136	2-oxoisovalerate dehydrogenase subunit alpha, mitochondrial, org=Mus musculus	Bckdha	13	10.12.12.9.7.10	3176.42	2307.46	2414.01	1899.66	2841.95	521.579	2490.78	2846	2448.25	18	66.5	8.42	1.50059	0.353332	0.377668	1
Q921N7	Transmembrane protein 70, mitochondrial, org=Mus musculus	Tmem70	1	1.1.1.1.-.1	1050.65	758.379	573.491	873.648	496.79	217.774	515.546	882.924	799.34	30.3	62.2	26.3	1.50013	0.325721	0.350132	1
Q61704	Inter-alpha-trypsin inhibitor heavy chain H3, org=Mus musculus	Itih3	16	16.10.10.15.7.6	20575.3	5096.25	4574.67	16784.3	2019.24	1403	11653.8	11403.6	10957.4	90.2	129	3.11	1.49685	0.454532	0.478721	1
Q3TXX4	Vesicular glutamate transporter 1, org=Mus musculus	Slc17a7	3	-.3.2.2.1.3	264.03	244.073	506.532	288.454	96.2455	295.178	440.148	265.838	327.263	43.2	49.8	25.7	1.49238	0.360881	0.385157	1
Q6IFZ9	Keratin, type II cytoskeletal 74, org=Mus musculus	Krt74	2	2.2.2.2.2.2	1045.81	1568.47	1313.1	1009.71	1213.82	411.919	1085.3	1337.17	954.612	20	47.4	17.3	1.49021	0.282131	0.305704	1
Q80VC9	Calmodulin-regulated spectrin-associated protein 3, org=Mus musculus	Camsap3	42	27.35.35.24.24.38	9564.89	11430.8	11325.5	5271.11	8790.52	7633.92	13715.7	12895.7	12128.6	9.73	24.8	6.15	1.48977	0.097307	0.133868	1
P16125	L-lactate dehydrogenase B chain, org=Mus musculus	Ldhb	20	19.16.17.14.11.15	31577.7	19141.4	17295.1	14411.7	27214.8	4080.37	18726.2	20232.8	18666.6	34.3	76.1	4.62	1.48805	0.381099	0.405363	1
O55131	Septin-7, org=Mus musculus	Septin7	39	36.38.32.36.27.35	48202.1	22425.9	27426.3	41137.3	16725.2	8049.4	31175.4	31470.7	29798.8	41.8	78.1	2.9	1.48766	0.367043	0.391072	1
Q8R395	COMM domain-containing protein 5, org=Mus musculus	Commd5	3	3.3.2.3.-.1	719.752	181.167	316.72	425.879	323.483	70.5813	357.64	452.274	340.762	69	66.9	15.7	1.48503	0.525652	0.548843	1
Q7TPR4	Alpha-actinin-1, org=Mus musculus	Actn1	104	94.87.90.99.69.59	183365	51451.7	91576	102453	94400.3	23080.5	91208.9	81570.2	80430.9	62.2	59.6	7.02	1.48405	0.501708	0.525775	1
Q9JJH1	Ribonuclease 4, org=Mus musculus	Rnase4	1	1.-.-.1.-.-	2.3123	6.33835	7.25913	4.96956	4.19674	1.57113	154.717	136.629	121.693	49.6	49.8	12	1.48171	0.483615	0.507752	0.333
Q921X9	Protein disulfide-isomerase A5, org=Mus musculus	Pdia5	4	1.4.2.3.-.2	325.406	583.591	413.215	384.575	273.961	235.692	487.662	315.268	390.263	29.8	25.9	21.7	1.47861	0.162277	0.188841	1
Q61703	Inter-alpha-trypsin inhibitor heavy chain H2, org=Mus musculus	Itih2	33	32.26.23.31.13.19	147153	33091.4	28772.7	117560	14846.5	9015.3	78759	74939.7	71566.2	96.4	130	4.79	1.47797	0.489087	0.513212	1
Q3UHD6	Sorting nexin-27, org=Mus musculus	Snx27	5	2.4.3.1.1.2	393.388	458.687	281.187	509.434	170.738	88.9189	577.616	550.213	598.53	23.8	87	4.21	1.47351	0.343312	0.36765	1
P16858	Glyceraldehyde-3-phosphate dehydrogenase, org=Mus musculus	Gapdh	75	69.72.71.67.67.70	406745	407370	497293	215211	495412	181923	507649	471949	463005	11.9	57.9	4.91	1.46929	0.257212	0.28081	1
P52196	Thiosulfate sulfurtransferase, org=Mus musculus	Tst	2	1.2.1.1.-.2	60.8097	141.578	29.4249	76.0492	57.4901	24.4435	2.96423	100.918	4.48246	74.9	49.6	155	1.46733	0.641076	0.660736	1
P01634	Ig kappa chain V-V region MOPC 21, org=Mus musculus		2	1.2.2.1.2.2	29231.6	64169.3	49690.2	30078.6	40700.1	26918.6	50914	54450.9	57885	36.8	22.2	6.41	1.46464	0.276915	0.300454	1
P18242	Cathepsin D, org=Mus musculus	Ctsd	10	7.9.9.3.4.6	1608.14	2130.05	1958.18	1712.16	1330.01	852.916	1980.57	2016.6	1835.5	14	33.2	4.93	1.46245	0.1691	0.194865	1
Q76KF0	Semaphorin-6D, org=Mus musculus	Sema6d	14	3.7.9.4.6.11	862.738	1056.01	1093.98	567.844	734.109	761.583	1734.53	2177.63	1610.76	12.3	15.2	16.2	1.45998	0.0344021	0.0811814	1
P16110	Galectin-3, org=Mus musculus	Lgals3	2	-.1.1.1.2.2	176.399	576.451	102.311	242.448	258.558	87.8749	359.043	411.348	349.337	89.5	48	8.94	1.45218	0.751235	0.767172	1
Q9CQ56	Vesicle transport protein USE1, org=Mus musculus	Use1	2	-.2.1.1.-.1	156.286	217.493	210.127	192.813	188.341	23.1599	286.87	250.357	203.27	17.2	71.7	17	1.44419	0.417302	0.441474	0.667
Q6PDL0	Cytoplasmic dynein 1 light intermediate chain 2, org=Mus musculus	Dync1li2	9	6.8.9.9.3.5	3982.43	1794.91	2280.82	2591.32	1063.85	1952.84	2602.47	2656	2063.85	42.8	41	13.4	1.4369	0.355262	0.379302	1
A2ASS6	Titin, org=Mus musculus	Ttn	56	18.17.17.16.32.12	169326	287604	198151	135062	197120	124079	267279	267081	272969	28.2	25.9	1.24	1.43576	0.167784	0.193606	1
Q8BH58	TIP41-like protein, org=Mus musculus	Tiprl	1	-.1.1.1.-.1	11.6424	0.56916	36.475	2.91924	12.9784	18.116	51.1307	25.5758	6.05994	113	68.2	81.9	1.43138	0.816074	0.829807	0.667
ALBU_HUMAN	Serum albumin, org=Homo sapiens	ALB	49	38.37.34.36.30.37	1.57748e+06	901191	603735	1.40557e+06	416872	345180	1.32265e+06	1.31374e+06	1.28248e+06	48.6	82	1.62	1.42202	0.416024	0.440368	1
Q9D2G2	Dihydrolipoyllysine-residue succinyltransferase component of 2-oxoglutarate dehydrogenase complex, mitochondrial, org=Mus musculus	Dlst	11	8.9.10.10.7.9	7547.89	4538.53	4862.79	5324.39	5553.32	1041.86	5872.08	5012.09	5440.22	29.2	64	7.9	1.42196	0.417137	0.441447	1
P58771	Tropomyosin alpha-1 chain, org=Mus musculus	Tpm1	73	63.71.70.65.71.61	360553	381594	339932	212281	506233	42489.1	306325	315432	308130	5.78	92.5	1.56	1.42191	0.397176	0.421359	1
P56382	ATP synthase subunit epsilon, mitochondrial, org=Mus musculus	Atp5f1e	3	1.3.3.3.1.3	892.148	1711.97	1980.98	548.66	1751.9	930.464	1773.98	1521.92	1526.55	37.1	57.1	8.97	1.41909	0.388433	0.412701	1
Q9DBF1	Alpha-aminoadipic semialdehyde dehydrogenase, org=Mus musculus	Aldh7a1	8	5.8.5.5.4.6	1529.19	1055.76	1295.24	966.32	1202.7	566.66	1760.2	1195.18	1526.89	18.3	35.3	19	1.41837	0.221964	0.245857	1
P17182	Alpha-enolase, org=Mus musculus	Eno1	52	45.52.49.42.39.49	80705.8	78806.4	70828.1	29235.1	115447	18355.8	91247	82504.4	79627.5	6.83	97.9	7.16	1.4128	0.353515	0.377792	1
P01027	Complement C3, org=Mus musculus	C3	41	38.28.24.40.20.22	337929	33155.9	34081.8	257902	17550.4	12044.9	159286	148777	145501	130	146	4.76	1.40929	0.628101	0.648775	1
P51150	Ras-related protein Rab-7a, org=Mus musculus	Rab7a	12	7.10.11.8.8.7	4019.37	3494.47	3070.96	2463.51	4127.5	922.611	3834.28	3297.63	3367.95	13.5	64	8.33	1.40875	0.366586	0.390732	1
O08709	Peroxiredoxin-6, org=Mus musculus	Prdx6	14	13.13.14.13.5.10	9255.41	3240.73	3648.95	3882.34	6625.04	964.649	4859.24	4824.13	4328.75	62.5	74	6.35	1.40734	0.506741	0.530756	1
Q3U4G3	Xyloside xylosyltransferase 1, org=Mus musculus	Xxylt1	3	3.-.3.2.-.1	647.23	786.593	436.433	610.506	284.304	434.824	324.561	277.881	433.9	28.3	36.8	23.2	1.4066	0.272937	0.296478	0.667
P63011	Ras-related protein Rab-3A, org=Mus musculus	Rab3a	2	-.2.2.2.1.2	415.477	228.303	449.837	242.849	212.858	323.624	242.491	276.777	312.064	32.7	22.1	12.6	1.40328	0.290902	0.314608	1
Q8R0A0	General transcription factor IIF subunit 2, org=Mus musculus	Gtf2f2	27	25.21.25.25.19.19	18363	5990.52	8376.26	10631.9	8030.93	4794.09	12390.3	12561.8	11547.4	60.2	37.4	4.46	1.39531	0.545391	0.567678	1
Q9WUA3	ATP-dependent 6-phosphofructokinase, platelet type, org=Mus musculus	Pfkp	6	3.3.5.5.2.4	1563.13	4691.91	3534.12	2000.22	3483.2	1540.82	4139.64	2684.66	2719.71	48.5	43.4	26.1	1.39362	0.514631	0.538325	1
Q8R1F0	Leydig cell tumor 10 kDa protein homolog, org=Mus musculus	D8Ertd738e	9	7.9.9.7.8.8	10415.5	17765.4	11967.1	7788.59	13602.5	7433.77	16856.5	16643.2	15834.3	28.9	36	3.28	1.39283	0.244963	0.268401	1
Q8BYW1	Rho GTPase-activating protein 25, org=Mus musculus	Arhgap25	1	1.1.1.1.-.1	1982.98	233.352	96.4664	1339.85	217.706	105.428	883.694	852.996	798.71	136	123	5.09	1.39075	0.920946	0.927477	1
P14152	Malate dehydrogenase, cytoplasmic, org=Mus musculus	Mdh1	13	8.11.11.9.8.9	4787.75	3217.99	2371.08	2253.84	3652.56	1578	4523.04	4431.1	3822.1	35.5	42.4	8.94	1.38646	0.339914	0.364285	1
P01657	Ig kappa chain V-III region PC 2413, org=Mus musculus		3	3.3.3.3.3.3	4613.01	11440.7	6281.78	3111.24	8771.43	4232.74	9908.34	9491.1	9614.59	47.8	55.8	2.22	1.38597	0.43733	0.461459	1
Q9CQ92	Mitochondrial fission 1 protein, org=Mus musculus	Fis1	1	-.-.1.-.-.-	1.03968	1.24875	16.8542	2.10937	5.70868	5.99701	49.3489	31.2463	32.9268	142	47	26.4	1.38563	0.711183	0.728221	0.333
Q5Y5T5	Palmitoyltransferase ZDHHC8, org=Mus musculus	Zdhhc8	5	1.5.4.3.2.4	1320.67	1750.22	1111.75	579.882	1405.27	1034.79	1342.37	1681.91	744.293	23.3	41.1	37.8	1.38501	0.292792	0.316532	1
Q8C650	Septin-10, org=Mus musculus	Septin10	5	4.5.5.4.3.4	1887.02	745.757	1109.08	1580.83	711.452	417.362	1360.73	980.196	1122.52	46.7	67	16.7	1.38094	0.448676	0.472816	1
P51885	Lumican, org=Mus musculus	Lum	6	6.4.5.6.2.1	10226.4	1498.04	2028.28	8765.48	296.488	909.84	6174.52	5126.73	5221.36	107	142	10.5	1.37916	0.509065	0.532896	1
P01756;P01757;P06330	Ig heavy chain V region MOPC 104E;Ig heavy chain V region J558;Ig heavy chain V region AC38 205.12, org=Mus musculus		1	-.1.1.1.1.1	380.318	294.928	541.548	73.2101	627.339	183.223	380.425	403.949	236.842	30.9	99.6	26.6	1.37682	0.402658	0.426937	1
Q8C1B7	Septin-11, org=Mus musculus	Septin11	31	26.29.28.30.21.25	32293.5	15034.6	17323.5	27575.7	12666.4	6823.46	20729.3	20677.4	19895.8	43.5	68.2	2.29	1.37365	0.430663	0.454931	1
Q91ZA3	Propionyl-CoA carboxylase alpha chain, mitochondrial, org=Mus musculus	Pcca	19	6.15.15.12.10.15	4227.04	4836.37	13558.4	5332.63	2300.64	8838.25	21547.8	3622.79	2079.63	69.2	59.6	119	1.37339	0.592305	0.613586	1
P16056	Hepatocyte growth factor receptor, org=Mus musculus	Met	1	1.1.1.1.1.1	7501.14	8212.56	4615.62	5816.97	7140.91	1869.73	9739.5	10704.7	9401.03	28.1	55.5	6.8	1.37105	0.417198	0.441447	1
P43006	Excitatory amino acid transporter 2, org=Mus musculus	Slc1a2	14	7.12.12.11.10.13	3374.72	2561.65	3184.66	2483.05	1165.85	3018.4	4099.92	2320.09	1779.87	14	42.9	44.4	1.36803	0.316971	0.341243	1
Q8K4L4	Protein POF1B, org=Mus musculus	Pof1b	8	3.7.4.4.3.5	417.709	2341.12	861.033	868.442	774.887	1003.38	1712.83	1414.01	1229.81	83.5	13	16.8	1.36768	0.897052	0.906468	1
ADH2_YEAST	Alcohol dehydrogenase 2, org=Saccharomyces cerevisiae (strain ATCC 204508 / S288c)	ADH2	13	13.13.12.12.12.12	285317	273607	319334	259051	185443	203194	295836	283014	266117	8.11	17.8	5.29	1.35599	0.070413	0.111065	1
P50096	Inosine-5'-monophosphate dehydrogenase 1, org=Mus musculus	Impdh1	3	-.3.3.2.2.2	351.951	365.458	280.844	313.434	167.187	257.334	165.823	162.918	173.841	13.7	30	3.38	1.35273	0.211964	0.235654	1
P38060	Hydroxymethylglutaryl-CoA lyase, mitochondrial, org=Mus musculus	Hmgcl	2	-.-.1.1.-.1	5.22995	9.78925	124.312	62.7765	3.92751	36.4658	113.982	190.451	171.298	145	85.7	25.1	1.3505	0.933095	0.938548	0.667
P62835	Ras-related protein Rap-1A, org=Mus musculus	Rap1a	11	9.10.9.7.10.6	7473.41	3110.59	3689.64	4560.95	5112.88	897.816	5401.58	5197.1	4952.24	49.8	65	4.34	1.35018	0.507403	0.531253	1
E9Q557	Desmoplakin, org=Mus musculus	Dsp	151	72.144.116.119.104.140	59014.2	200928	78934.4	90975.2	78511.6	81545.2	118979	114652	107867	68	7.77	4.92	1.34993	0.711298	0.728221	1
Q60994	Adiponectin, org=Mus musculus	Adipoq	4	4.-.-.4.-.-	7.90003	17.9514	15.3439	7.65132	6.18361	16.7472	2029.05	2167.67	1680.6	38	56.1	12.8	1.34704	0.442144	0.466279	0.333
D3YWE6	Transcriptional activator MN1, org=Mus musculus	Mn1	1	-.-.-.-.-.-	7.38744	1.31018	6.97932	7.58925	2.03099	2.05838	85.5526	186.93	77.1814	65	82.2	52.4	1.34236	0.743885	0.760077	0
Q924T7	E3 ubiquitin-protein ligase RNF31, org=Mus musculus	Rnf31	1	1.-.-.1.-.-	65.9825	5.96219	6.18922	53.4879	3.21042	1.59463	1.81663	1.42952	5.64236	133	152	78.6	1.34037	0.616888	0.637657	0.333
Q9CQ25	Mitotic-spindle organizing protein 2, org=Mus musculus	Mzt2	11	8.11.10.7.10.9	19433.8	56747.1	47906.9	14957.1	48890	28822.1	39216.6	42108	41407.2	47.1	55.2	3.69	1.33904	0.556089	0.578072	1
Q03265	ATP synthase subunit alpha, mitochondrial, org=Mus musculus	Atp5f1a	57	47.55.52.45.49.49	82867.6	96546.3	129474	52117.4	133936	45279	120088	109218	109284	23.3	64	5.54	1.33526	0.368954	0.39296	1
P01631	Ig kappa chain V-II region 26-10, org=Mus musculus		3	3.3.3.3.3.3	40758.4	958.869	1237.83	30972.5	752.876	539.921	14771.7	15615.1	14998.8	160	163	2.88	1.33131	0.812866	0.826692	1
Q64475	Histone H2B type 1-B, org=Mus musculus	H2bc3	1	1.1.1.1.1.1	3353.94	753.053	1137.65	3547.6	263.213	140.233	1757.68	1516.52	1227.31	80.3	147	17.7	1.32741	0.417508	0.44161	1
K2C80_HUMAN	Keratin, type II cytoskeletal 80, org=Homo sapiens	KRT80	35	14.33.24.28.33.31	14078.7	17533.9	9534.99	8695.03	13117.3	9219.26	12129.5	11753.6	11410.4	29.2	23.4	3.06	1.32599	0.294561	0.318262	1
P01675;P01676;P01677;P01678;P01679;P04940;P04941;P04944	Ig kappa chain V-VI region XRPC 44;Ig kappa chain V-VI region XRPC 24;Ig kappa chain V-VI region TEPC 601/TEPC 191;Ig kappa chain V-VI region SAPC 10;Ig kappa chain V-VI region J539;Ig kappa chain V-VI region NQ2-17.4.1;Ig kappa chain V-VI region NQ2-48.2.2;Ig kappa chain V-VI region NQ5-78.2.6, org=Mus musculus		1	1.1.1.1.1.1	1096.29	216.798	358.817	1081.81	87.9267	96.3508	804.429	733.32	913.782	84.7	135	11.1	1.32053	0.487857	0.512015	1
Q91XV3	Brain acid soluble protein 1, org=Mus musculus	Basp1	1	-.-.-.-.-.-	3.00349	1.80826	4.04946	1.58665	2.29642	2.86547	3.4741	12.5298	2.67912	38	28.5	87.9	1.31306	0.446622	0.470827	0
P01942	Hemoglobin subunit alpha, org=Mus musculus	Hba	7	7.5.6.7.4.6	22609.9	14241.5	15936	27852.8	8727.43	3826.45	18512.4	35169.6	24700.8	25.1	94.3	32.2	1.3064	0.428725	0.452968	1
Q99KI0	Aconitate hydratase, mitochondrial, org=Mus musculus	Aco2	27	11.18.15.8.8.13	2618.6	2920.36	2851.42	1012.46	4703.68	760.223	4576.97	4119.1	3599.3	5.65	102	11.9	1.29554	0.401051	0.425391	1
P50247	Adenosylhomocysteinase, org=Mus musculus	Ahcy	19	15.17.16.18.12.15	15824.6	14428.1	10164	10417.1	14454	6719.24	14636.1	14599.1	15340.1	21.9	36.7	2.81	1.2794	0.358212	0.38238	1
P56564	Excitatory amino acid transporter 1, org=Mus musculus	Slc1a3	3	-.-.3.1.1.1	10.2489	5.68238	290.993	90.379	79.5255	70.1013	272.212	143.987	228.312	160	12.7	30.3	1.27882	0.453695	0.477927	1
Q9CQF9	Prenylcysteine oxidase 1, org=Mus musculus	Pcyox1	5	-.3.2.1.1.1	110.769	198.303	165.02	279.325	50.7279	41.3349	670.351	534.965	4916.55	28	109	122	1.27654	0.424036	0.448097	1
P50544	Very long-chain specific acyl-CoA dehydrogenase, mitochondrial, org=Mus musculus	Acadvl	7	3.6.5.2.1.1	605.575	512.142	800.537	334.33	1102.26	75.1895	844.09	747.365	482.458	23	106	27.1	1.26887	0.446829	0.470958	1
Q8K1K6	Serpin B10, org=Mus musculus	Serpinb10	2	2.-.-.2.-.-	3.22248	8.11318	2.87674	4.76563	3.49281	2.97007	315.414	202.015	211.438	61.8	24.7	25.9	1.26574	0.723751	0.740437	0.333
Q64291	Keratin, type I cytoskeletal 12, org=Mus musculus	Krt12	1	-.1.1.-.1.1	117.807	128.416	120.786	46.1182	98.2088	146.264	7.43995	1.10155	1.31098	4.47	51.7	110	1.26297	0.42304	0.447129	0.667
Q99MR8	Methylcrotonoyl-CoA carboxylase subunit alpha, mitochondrial, org=Mus musculus	Mccc1	49	23.36.49.38.26.44	15997.9	24846.8	79569.8	33854.9	13110.1	48380.2	129488	18386	10309.2	85.8	55.8	126	1.26293	0.844921	0.857451	1
Q9D952	Envoplakin, org=Mus musculus	Evpl	2	-.-.1.-.-.1	3.49855	4.42984	91.2562	10.4578	11.0265	57.3515	55.5395	5.05579	4.91875	152	102	134	1.25812	0.694286	0.712346	0.333
P49182	Heparin cofactor 2, org=Mus musculus	Serpind1	11	11.6.6.11.3.3	39760.2	2146.99	2039.24	32866.7	1406.07	788.515	18463.5	17384.7	16671.5	148	157	5.15	1.25342	0.749167	0.765199	1
P32507	Nectin-2, org=Mus musculus	Nectin2	3	2.1.2.1.-.1	84.7598	69.8913	46.1581	69.8139	42.285	48.1235	120.914	95.6154	119.855	29.1	27.2	12.8	1.25331	0.405165	0.429354	1
Q8CGP2	Histone H2B type 1-P, org=Mus musculus	Hist1h2bp	2	2.2.2.2.1.1	8948.48	4076.83	2950.13	11528.5	856.136	395.403	5229.8	5945.15	5701.17	59.9	148	6.46	1.25003	0.394495	0.418828	1
Q64525	Histone H2B type 2-B, org=Mus musculus	Hist2h2bb	2	2.2.2.2.1.2	11033.2	4503.18	2200.54	11573.5	1791.76	852.698	5015.79	5127.81	5468.93	77.5	125	4.54	1.2475	0.546548	0.568674	1
P01837	Immunoglobulin kappa constant, org=Mus musculus	Igkc	6	3.6.6.3.4.6	798.957	1377.93	1580.52	585.743	1332.71	1105.18	1617.91	1535.91	1438.91	32.4	38	5.85	1.24268	0.512135	0.535912	1
P62897	Cytochrome c, somatic, org=Mus musculus	Cycs	6	2.4.4.3.3.4	2429.59	2598.85	1282.44	826.932	3869.79	383.217	2682.56	2712.06	2574.45	34	112	2.73	1.24231	0.457715	0.481895	1
P53657	Pyruvate kinase PKLR, org=Mus musculus	Pklr	2	-.-.-.-.2.-	4.04293	4.55788	8.31272	3.41166	3.69906	6.50438	1454.37	1159.16	1653.4	41.3	37.6	17.5	1.24226	0.528643	0.551762	0.333
Q8R1K1	Ubiquitin-associated domain-containing protein 2, org=Mus musculus	Ubac2	16	11.15.15.9.4.6	137244	111870	90983.9	94975.2	101345	78755	164179	138824	200125	20.4	12.7	18.4	1.23638	0.233211	0.256762	1
O88947	Coagulation factor X, org=Mus musculus	F10	4	3.3.3.3.3.3	4904.99	1044.72	876.733	4792.58	266.228	464.18	2681.69	2474.29	2369.2	100	139	6.34	1.23601	0.558362	0.580223	1
O35129	Prohibitin-2, org=Mus musculus	Phb2	24	23.24.21.24.18.22	35379.6	25446.9	30424.5	55618.1	10610.1	7801.54	35717.4	32799.1	31122	16.3	109	7	1.23263	0.433134	0.457456	1
P63318	Protein kinase C gamma type, org=Mus musculus	Prkcg	6	3.6.6.6.3.5	939.829	836.407	2295.41	1143.26	334.661	1829.43	3764.04	776.022	541.025	60	67.9	106	1.23109	0.630634	0.6508	1
Q60597	2-oxoglutarate dehydrogenase complex component E1, org=Mus musculus	Ogdh	20	13.15.14.16.7.12	5288.67	2505.04	2516.44	3140.71	4319.72	916.638	4478.02	3880.29	3818.12	46.7	61.9	8.98	1.23076	0.581343	0.603331	1
Q02257	Junction plakoglobin, org=Mus musculus	Jup	49	38.46.44.43.36.42	31620.2	96351.2	47749.9	57433.5	41109.1	44459.5	67894.5	61566.3	60981.6	57.5	18.1	6.04	1.2288	0.775305	0.790616	1
E9Q401	Ryanodine receptor 2, org=Mus musculus	Ryr2	2	-.2.1.2.2.-	1085.53	1694.03	1252.25	1530.87	731.709	1021.23	1634.44	1640.02	1528.3	23.4	37	3.93	1.22779	0.414465	0.438881	0.667
Q05920	Pyruvate carboxylase, mitochondrial, org=Mus musculus	Pc	101	53.91.95.89.73.101	68193.7	124445	382526	165576	64847.7	239435	541023	94354	51722.9	87.4	56	118	1.22412	0.909188	0.917262	1
Q9ET01	Glycogen phosphorylase, liver form, org=Mus musculus	Pygl	7	1.2.1.-.5.-	155.603	54.7346	69.1794	28.2796	180.353	19.9095	465.611	283.921	425.146	58.5	119	24.4	1.22304	0.4966	0.520711	1
Q9D658	Protein tyrosine phosphatase type IVA 3, org=Mus musculus	Ptp4a3	2	1.2.2.2.-.1	15.9042	17.0239	44.6597	35.0668	11.6608	16.8646	43.0513	17.2064	43.4871	63	58	43.5	1.22008	0.707632	0.724991	1
P59178	Lethal(3)malignant brain tumor-like protein 2, org=Mus musculus	L3mbtl2	15	13.9.13.9.4.10	4576.14	4073.02	5443.87	9404.69	1700.84	454.406	5966.23	5575.9	5977.4	14.8	126	3.92	1.21913	0.422071	0.446187	1
Q9ESE1	Lipopolysaccharide-responsive and beige-like anchor protein, org=Mus musculus	Lrba	2	2.-.-.2.-.-	7.74565	8.98979	8.31064	3.46549	9.85154	7.2482	1416.91	1165.43	1482.14	7.46	46.8	12.3	1.21789	0.458061	0.482169	0.333
P09055	Integrin beta-1, org=Mus musculus	Itgb1	32	32.13.15.32.6.9	26832.1	2865.47	3666.05	21958.2	2117.58	3347.89	15316.9	13364.3	13539.5	122	122	7.68	1.2166	0.853747	0.866252	1
Q61646	Haptoglobin, org=Mus musculus	Hp	7	7.5.6.7.5.5	29859.7	6368.24	6783.74	29559.4	3375.09	2448.74	15498.2	14529.4	14932.4	93.8	131	3.25	1.21559	0.588516	0.610329	1
P62984	Ubiquitin-ribosomal protein eL40 fusion protein, org=Mus musculus	Uba52	5	3.4.5.5.4.4	2490.86	3151.92	1439.24	1576.91	2541.16	1709.13	2370.24	2517.48	2383.39	36.6	26.9	3.36	1.21534	0.582346	0.604261	1
Q8BWF0	Succinate-semialdehyde dehydrogenase, mitochondrial, org=Mus musculus	Aldh5a1	2	-.-.-.-.-.-	5.1847	7.21622	2.78549	4.19109	4.98712	3.31839	72.0232	87.0153	66.2325	43.8	20	14.3	1.21524	0.687711	0.706237	0
TRYP_PIG	Trypsin, org=Sus scrofa		26	26.25.26.26.25.24	3.80438e+07	2.96369e+07	3.12969e+07	3.35583e+07	3.50684e+07	1.28285e+07	3.68769e+07	3.68941e+07	3.6809e+07	13.5	45.8	0.122	1.21512	0.481704	0.505932	1
Q00612	Glucose-6-phosphate 1-dehydrogenase X, org=Mus musculus	G6pdx	7	5.2.2.3.4.2	1076.23	566.603	598.732	415.433	869.988	562.679	1051.36	929.672	770.534	38.2	37.6	15.4	1.2129	0.547147	0.569193	1
Q60636	PR domain zinc finger protein 1, org=Mus musculus	Prdm1	2	-.-.2.-.-.1	5.65038	11.97	59.5596	8.41747	7.38583	47.8339	242.898	178.215	270.205	115	109	20.5	1.21281	0.917773	0.924446	0.333
Q3ULD5	Methylcrotonoyl-CoA carboxylase beta chain, mitochondrial, org=Mus musculus	Mccc2	14	7.11.9.13.9.11	2210.76	1703.73	1230.04	2250.57	1196.63	806.502	2606.58	2198.96	2150.76	28.6	52.7	10.8	1.20942	0.513083	0.536805	1
Q3UEB3	Poly(U)-binding-splicing factor PUF60, org=Mus musculus	Puf60	104	96.92.90.94.97.95	1.4772e+06	790165	881310	835400	1.13349e+06	644927	1.24741e+06	1.1819e+06	1.11995e+06	35.6	28.3	5.39	1.20463	0.530153	0.553034	1
K1C9_HUMAN	Keratin, type I cytoskeletal 9, org=Homo sapiens	KRT9	121	98.121.113.118.111.111	862583	5.08818e+06	1.51172e+06	2.967e+06	1.74741e+06	1.48157e+06	2.6379e+06	2.50066e+06	2.43151e+06	91.5	38.4	4.16	1.20441	0.937207	0.942517	1
Q8BT60	Copine-3, org=Mus musculus	Cpne3	8	7.8.7.7.3.5	2978.28	1529.31	2067.64	1488.69	3246.1	725.531	2029.31	1885.8	1634.44	33.4	71	10.8	1.20418	0.540725	0.563442	1
Q80YX1	Tenascin, org=Mus musculus	Tnc	6	4.-.4.5.2.3	1213.63	690.368	254.578	1430.76	314.879	49.5297	708.414	716.857	844.924	66.7	122	10.1	1.20244	0.536693	0.559651	1
Q91Y47	Coagulation factor XI, org=Mus musculus	F11	1	1.-.-.1.-.-	2.122	2.05796	3.96848	1.21373	4.17261	1.3929	105.82	86.9485	56.1363	39.9	73.4	30.2	1.20197	0.547929	0.569902	0.333
P18572	Basigin, org=Mus musculus	Bsg	3	-.2.-.2.-.-	6.88837	112.118	10.3238	86.3134	10.679	10.8457	64.7911	99.8659	284.382	139	121	78.8	1.1993	0.949403	0.953937	0.333
Q99KV1	DnaJ homolog subfamily B member 11, org=Mus musculus	Dnajb11	7	5.5.6.5.4.5	1099.39	921.101	948.586	1428.48	554.586	495.725	1285.12	1007.05	853.515	9.7	63.2	20.9	1.19779	0.469063	0.493202	1
Q9WV91	Prostaglandin F2 receptor negative regulator, org=Mus musculus	Ptgfrn	22	20.-.3.21.-.2	1691.54	289.738	117.242	1314.7	328.891	110.834	6184.91	7101.22	6207.13	123	110	8.04	1.19613	0.957299	0.960852	0.667
Q6GQT1	Alpha-2-macroglobulin-P, org=Mus musculus	A2m	14	13.11.11.14.8.10	166926	43133	33508.8	181757	13186.8	8861.63	111801	108646	103636	91.6	145	3.81	1.1951	0.503902	0.527879	1
Q9R0K7	Plasma membrane calcium-transporting ATPase 2, org=Mus musculus	Atp2b2	4	-.3.4.4.1.4	805.859	527.025	923.044	589.574	454.361	850.803	1011.32	379.218	297.507	27.1	31.9	69.4	1.19063	0.506916	0.530842	1
P10854	Histone H2B type 1-M, org=Mus musculus	H2bc14	11	10.11.11.11.9.7	25452.7	7869.1	14022.7	31579.9	4643.57	3563.34	14662.2	10382.8	13998.7	56.5	120	17.7	1.18995	0.518823	0.542311	1
A2AG06	Meiosis-specific coiled-coil domain-containing protein MEIOC, org=Mus musculus	Meioc	1	-.-.-.-.-.-	4.12288	5.18525	1.88895	1.91083	5.38206	2.11821	11.6952	39.5774	20.8532	45.1	62.1	59.1	1.18977	0.67093	0.689877	0
P45952	Medium-chain specific acyl-CoA dehydrogenase, mitochondrial, org=Mus musculus	Acadm	13	6.9.11.5.8.7	2680.81	841.535	1424.55	1311.59	2491.05	370.294	1999.42	2188.53	2019.29	57	76.4	5.02	1.18547	0.649398	0.668464	1
Q91VU7	Pseudouridylate synthase 7 homolog, org=Mus musculus	Pus7	8	6.6.4.3.-.3	4213.13	689.571	598.974	4305.29	231.328	109.951	2274.65	2300.07	1912.39	112	154	10	1.18403	0.522257	0.545598	1
P32921	Tryptophan--tRNA ligase, cytoplasmic, org=Mus musculus	Wars1	6	5.4.4.5.-.4	1382.6	757.337	596.186	1540.43	675.758	98.6037	960.582	1188.81	1263.52	45.5	94	13.9	1.18202	0.542914	0.565515	1
P56393	Cytochrome c oxidase subunit 7B, mitochondrial, org=Mus musculus	Cox7b	1	-.1.1.-.1.1	174.316	333.206	156.281	86.181	218.773	257.665	357.745	270.194	323.635	44	47.9	13.9	1.17985	0.644969	0.664386	0.667
Q9R1T4	Septin-6, org=Mus musculus	Septin6	2	2.2.2.2.2.2	1576.33	539.033	818.598	1484.01	767.935	240.787	1169.5	1092.57	705.711	54.9	75.1	25.1	1.17701	0.647323	0.666689	1
P97363	Serine palmitoyltransferase 2, org=Mus musculus	Sptlc2	11	7.11.10.4.-.3	5535.42	1758.56	2504.33	7717.72	434.559	180.814	1550.31	2505.71	3060.17	61.2	154	32.2	1.17583	0.392979	0.417296	1
P04186	Complement factor B, org=Mus musculus	Cfb	7	7.-.-.7.-.-	23.4926	25.2191	33.0129	21.2739	24.6954	23.7889	5518.23	5352.65	4979.54	18.6	7.62	5.22	1.17154	0.286166	0.309723	0.333
P01753;P01754;P06328	Ig heavy chain V region 186-1;Ig heavy chain V region 1-62-3;Ig heavy chain V region 1-72, org=Mus musculus	;Ighv1-62-3;Ighv1-72	2	2.2.2.1.1.1	33150.7	316.725	465.82	28436.7	372.147	215.613	12075.3	11262.4	11179.9	167	168	4.3	1.16912	0.911448	0.91889	1
P09541	Myosin light chain 4, org=Mus musculus	Myl4	8	8.8.8.8.8.5	4509.66	3325.63	3648.17	2296.39	6338.23	1232.38	2195.32	2950.35	2434.99	16	81.9	15.3	1.16382	0.519378	0.542791	1
Q9CWH5	tRNA (guanine(10)-N2)-methyltransferase homolog, org=Mus musculus	Trmt11	4	4.2.3.2.1.1	20480.8	4645.84	1780.02	20274.2	2035.7	861.3	10044.7	11753.9	10882.5	112	141	7.85	1.16122	0.68377	0.702444	1
Q9JLJ2	4-trimethylaminobutyraldehyde dehydrogenase, org=Mus musculus	Aldh9a1	6	3.5.6.5.4.6	754.872	841.225	720.348	734.162	781.063	484.439	670.298	1124.18	1036.21	8.06	23.9	25.5	1.15842	0.385016	0.409224	1
Q62465	Synaptic vesicle membrane protein VAT-1 homolog, org=Mus musculus	Vat1	1	-.1.1.1.1.1	318.093	220.726	161.677	315.562	119.013	170.496	126.508	3.04268	1.00732	33.8	50.5	165	1.15771	0.613552	0.634671	1
Q61035	Histidine--tRNA ligase, cytoplasmic, org=Mus musculus	Hars1	7	3.6.5.3.4.6	1026.1	1158.68	597.571	644.687	1453.58	308.711	750.907	859.207	701.962	31.6	73.3	10.4	1.15595	0.588296	0.610212	1
P09542	Myosin light chain 3, org=Mus musculus	Myl3	5	1.-.1.1.5.-	607.532	436.678	465.115	232.612	473.755	600.891	4151.51	4263.97	3820.94	18.2	42.9	5.65	1.15457	0.55106	0.572949	0.667
O35855	Branched-chain-amino-acid aminotransferase, mitochondrial, org=Mus musculus	Bcat2	3	-.2.-.-.1.1	8.72564	110.658	14.1883	29.2112	50.9168	35.6369	231.2	113.862	280.164	129	28.9	41	1.15382	0.623738	0.644385	0.667
Q62266	Cornifin-A, org=Mus musculus	Sprr1a	1	-.1.1.1.1.1	603.337	1234.3	209.185	612.06	233.392	931.811	851.814	1132.88	878.611	75.8	59	16.3	1.15167	0.940564	0.945725	1
P52480	Pyruvate kinase PKM, org=Mus musculus	Pkm	65	52.60.52.55.42.47	55059.6	55302.4	46552.9	32607.2	86720.7	17061.7	65947.7	60023	60732.2	9.53	80.4	5.2	1.15049	0.52722	0.550378	1
Q921I1	Serotransferrin, org=Mus musculus	Tf	8	7.4.4.7.5.5	22661.6	4621.45	2421.21	23115.4	933.818	1819.96	11982.6	11432.1	10724.6	112	146	5.54	1.14825	0.630318	0.650592	1
P01864	Ig gamma-2A chain C region secreted form, org=Mus musculus		6	4.5.6.4.6.5	1680.06	2539.21	3123.34	2924.69	1973.96	1531.15	2724.43	2759.51	2575.11	29.7	33.2	3.65	1.14197	0.629265	0.64974	1
P84750	Ig kappa chain V region Mem5 (Fragment), org=Mus musculus		1	1.1.1.1.1.1	12380.2	205.975	400.677	10977.3	289.575	139.444	4443.69	4975.17	4392.56	161	163	7.01	1.13856	0.887881	0.897839	1
P20357	Microtubule-associated protein 2, org=Mus musculus	Map2	46	33.45.41.36.41.44	27325.8	57639.2	50686.9	22095	63591	33977.9	65457.7	72558.6	69182.5	35.1	53.6	5.14	1.13361	0.679972	0.698669	1
P35486	Pyruvate dehydrogenase E1 component subunit alpha, somatic form, mitochondrial, org=Mus musculus	Pdha1	1	-.-.1.-.-.-	5.0245	1.39172	2.51175	1.49498	5.06859	1.31396	233.23	143.648	141.536	62.5	80.6	30.3	1.13335	0.756123	0.772026	0.333
Q91ZJ5	UTP--glucose-1-phosphate uridylyltransferase, org=Mus musculus	Ugp2	21	18.13.13.20.14.11	15524.7	2575.39	2839.08	9297.59	6775.63	2409.77	6459.36	5577.46	5109.3	106	56.6	12	1.13289	0.898998	0.90795	1
Q99LC5	Electron transfer flavoprotein subunit alpha, mitochondrial, org=Mus musculus	Etfa	11	6.7.9.6.5.7	1893.74	2468.07	3246.44	4158.61	1858.42	707.215	3556.5	3506.26	3410.18	26.8	78.4	2.13	1.13146	0.580911	0.603055	1
Q9JHH6	Carboxypeptidase B2, org=Mus musculus	Cpb2	4	4.3.3.4.1.2	8732.34	1253.59	1786.37	9144.33	1073.34	218.015	4579.65	4450.69	3605.27	106	142	12.6	1.12808	0.591354	0.612937	1
Q8BGZ7	Keratin, type II cytoskeletal 75, org=Mus musculus	Krt75	14	11.11.12.13.9.11	140711	751976	444626	335447	538446	312806	460598	362728	349042	68.6	31.4	15.6	1.12692	0.916005	0.922992	1
SAV_STRAV	Streptavidin, org=Streptomyces avidinii		6	1.3.4.5.4.6	11061.8	23993.8	56028.7	27042.4	11705.4	42305.7	79725.8	15944.8	9692.23	76.2	56.6	110	1.12376	0.956573	0.960293	1
P08032	Spectrin alpha chain, erythrocytic 1, org=Mus musculus	Spta1	6	3.4.6.4.2.3	3885	2684.54	2664.73	3090.2	3076.17	2053.27	3247.51	2971.76	3176.46	22.7	21.7	4.57	1.12344	0.557109	0.579026	1
Q99JY8	Phospholipid phosphatase 3, org=Mus musculus	Plpp3	1	1.-.-.-.-.-	3.14345	2.81554	7.92353	5.85036	4.34433	2.16787	104.439	98.1256	78.3733	61.8	44.9	14.5	1.12295	0.864196	0.876072	0.333
P16301	Phosphatidylcholine-sterol acyltransferase, org=Mus musculus	Lcat	3	3.1.2.3.2.1	1055.66	280.163	196.235	947.673	126.456	294.751	573.747	595.025	434.109	92.8	95.1	16.4	1.11921	0.841799	0.855046	1
P09411	Phosphoglycerate kinase 1, org=Mus musculus	Pgk1	27	19.25.16.16.16.17	14631.6	13158.9	10268.1	6551.16	25464.7	2293.03	19205.9	17155.8	16904.6	17.5	108	7.11	1.10929	0.515434	0.539065	1
Q8K0G5	EARP and GARP complex-interacting protein 1, org=Mus musculus	Eipr1	2	1.2.2.2.2.1	732.596	210.461	284.959	433.158	234.478	442.717	365.608	294.021	348.103	69	31.8	11.1	1.10597	0.986749	0.987792	1
P56480	ATP synthase subunit beta, mitochondrial, org=Mus musculus	Atp5f1b	54	47.50.49.48.46.45	60313.3	49963.9	64447.5	29839.6	116084	13427.8	73335.2	67070.5	68154.5	12.8	104	4.82	1.09647	0.528965	0.551946	1
Q8BIE6	FERM domain-containing protein 4A, org=Mus musculus	Frmd4a	27	23.24.24.21.7.20	9413.23	25446.5	26452.5	20948.1	21027.1	14010.9	27794.7	27523.5	27361.3	46.8	21.6	0.794	1.09513	0.982469	0.984375	1
P02088;P02089	Hemoglobin subunit beta-1;Hemoglobin subunit beta-2, org=Mus musculus	Hbb-b1;Hbb-b2	4	2.3.3.3.-.2	24684	14790.4	18785.8	37883	12970.8	2352.42	24586.8	27172.6	21160.8	25.6	103	12.4	1.09499	0.541426	0.564068	1
K22E_HUMAN	Keratin, type II cytoskeletal 2 epidermal, org=Homo sapiens	KRT2	128	104.126.125.120.122.120	839771	3.22242e+06	2.39527e+06	1.38697e+06	2.75063e+06	1.78551e+06	2.25495e+06	2.24203e+06	2.22809e+06	56.2	35.5	0.599	1.09021	0.973291	0.975868	1
P16332	Methylmalonyl-CoA mutase, mitochondrial, org=Mus musculus	Mmut	2	1.1.-.2.-.1	214.796	108.314	126.704	279.361	105.926	29.1229	4.88146	7.89684	4.69742	38	92.8	30.8	1.08543	0.602206	0.623274	0.667
Q61495;Q7TSF1	Desmoglein-1-alpha;Desmoglein-1-beta, org=Mus musculus	Dsg1a;Dsg1b	11	8.10.10.7.8.10	5146.62	11519.8	6179.2	7626.89	6670.87	6803.97	10170.6	10371.3	9190.9	44.9	7.36	6.37	1.08264	0.945761	0.950783	1
Q923T7	E3 ubiquitin-protein ligase TRIM7, org=Mus musculus	Trim7	1	-.-.-.-.-.-	2.2118	5.97172	5.39585	7.89845	3.03857	1.62754	7.10328	1.30549	1.49254	44.7	78.5	99.8	1.08077	0.739458	0.756234	0
A6PWD2	Forkhead-associated domain-containing protein 1, org=Mus musculus	Fhad1	1	1.-.-.-.-.-	6.31632	1.35933	5.52661	5.26248	3.98509	2.97611	57.8754	75.9876	99.6315	60.5	28.1	26.9	1.08006	0.873608	0.884824	0.333
K2C1_HUMAN	Keratin, type II cytoskeletal 1, org=Homo sapiens	KRT1	145	115.145.132.137.137.141	2.03016e+06	8.00455e+06	3.32761e+06	4.60672e+06	4.44964e+06	3.32611e+06	5.10939e+06	5.0078e+06	4.93695e+06	70.6	16.9	1.73	1.07913	0.867457	0.878907	1
G3X9C2	F-box only protein 50, org=Mus musculus	Nccrp1	2	1.2.2.2.2.2	156.606	554.616	263.724	276.807	451.4	180.502	624.433	340.741	499.909	63.4	45.3	29.1	1.07289	0.991493	0.992192	1
Q80UF4	Serologically defined colon cancer antigen 8 homolog, org=Mus musculus	Sdccag8	1	1.1.1.1.1.1	407.88	2567.64	767.569	1059.13	1330.66	1103.02	1254.88	1456.97	1173.08	92.7	12.5	11.3	1.07165	0.724225	0.740788	1
P05202	Aspartate aminotransferase, mitochondrial, org=Mus musculus	Got2	22	14.19.19.12.10.17	5570.37	5867.29	5078.99	2895.94	10529.7	2078.59	9263.68	9816.58	9108.06	7.23	90.2	3.96	1.0653	0.583624	0.605477	1
Q8R2M0	Transcription elongation factor A N-terminal and central domain-containing protein 2, org=Mus musculus	Tceanc2	6	-.5.3.2.1.3	174.716	141.27	198.63	156.032	229.879	98.1245	655.493	573.886	590.117	16.8	40.9	7.12	1.06318	0.708742	0.725997	1
Q6PIC6	Sodium/potassium-transporting ATPase subunit alpha-3, org=Mus musculus	Atp1a3	19	10.15.17.13.13.18	2443.41	2366.9	4221.09	2302.14	4253.89	1955	4977.18	2587.21	2879.15	34.8	43.7	37.5	1.06114	0.802508	0.817053	1
Q921L8	Polypeptide N-acetylgalactosaminyltransferase 11, org=Mus musculus	Galnt11	1	1.1.1.1.-.1	4470.47	5622.29	5913.65	5286.53	3951.64	5846.76	6011.93	5772.23	5431.24	14.3	19.4	5.09	1.06109	0.678423	0.697204	1
Q2VPD4	Basic helix-loop-helix ARNT-like protein 2, org=Mus musculus	Bmal2	1	1.1.1.1.1.1	90.8936	942.321	284.3	348.569	457.024	440.725	444.551	299.74	369.117	102	14.1	19.5	1.05713	0.654255	0.673097	1
Q8VCC2;Q91WU0	Liver carboxylesterase 1;Carboxylesterase 1F, org=Mus musculus	Ces1;Ces1f	1	1.1.1.1.1.1	73335.5	132.41	107.97	69589.4	45.2724	56.9568	26920.7	34874.7	35059.2	172	173	14.4	1.05573	0.864104	0.876072	1
Q62441	Transducin-like enhancer protein 4, org=Mus musculus	Tle4	3	3.-.-.-.-.-	13.3168	12.2848	12.4928	10.0449	15.1456	10.919	1633.02	1956.48	1342	4.3	22.7	18.7	1.05497	0.639258	0.659101	0.333
O35459	Delta(3,5)-Delta(2,4)-dienoyl-CoA isomerase, mitochondrial, org=Mus musculus	Ech1	4	1.-.2.4.1.4	797.501	835.027	356.8	939.859	636.92	308.991	1428.62	1175.96	1117.93	40.1	50.2	13.3	1.05492	0.854822	0.867034	1
Q61941	NAD(P) transhydrogenase, mitochondrial, org=Mus musculus	Nnt	13	2.9.7.5.2.7	818.102	827.418	764.818	570.591	1392.26	325.688	1701.5	1447.96	1667.71	4.2	73.2	8.57	1.05322	0.639683	0.659419	1
Q91Z83	Myosin-7, org=Mus musculus	Myh7	21	-.-.-.-.19.-	60.6736	82.5862	77.3167	56.9304	77.6696	76.8867	11958	11402.8	11051.5	15.6	16.7	3.98	1.04298	0.768967	0.784717	0.333
Q6PAM0;Q9R078	5'-AMP-activated protein kinase subunit beta-2;5'-AMP-activated protein kinase subunit beta-1, org=Mus musculus	Prkab2;Prkab1	1	1.1.1.1.-.1	133.557	41.1007	44.937	123.751	79.4733	7.39061	48.5934	52.5494	20.3529	71.5	83.7	43.4	1.04263	0.700719	0.718297	1
Q9WV54	Acid ceramidase, org=Mus musculus	Asah1	2	-.2.2.-.1.2	229.829	269.29	182.31	309.834	245.925	99.7286	140.983	193.477	212.447	19.2	49.3	20.3	1.03958	0.746478	0.762589	0.667
B9EJA2	Cortactin-binding protein 2, org=Mus musculus	Cttnbp2	1	-.1.1.-.1.1	113.239	81.8579	119.3	124.376	104.778	74.5877	5.01409	7.55593	1.98862	19.2	24.8	57.4	1.03508	0.833462	0.846881	0.667
Q8VED9	Galectin-related protein, org=Mus musculus	Lgalsl	3	2.2.3.2.2.2	174.02	166.895	191.306	128.898	230.184	156.524	191.04	140.952	93.6344	7.08	30.5	34.3	1.03222	0.762489	0.778386	1
P22366	Myeloid differentiation primary response protein MyD88, org=Mus musculus	Myd88	1	1.-.-.-.-.-	2.72093	3.27866	2.19605	1.68942	1.7216	4.57508	7.24384	72.8837	48.59	19.8	62.2	77.3	1.02624	0.740774	0.757307	0.333
P21180	Complement C2, org=Mus musculus	C2	1	1.-.-.1.-.-	3.82521	2.50485	6.19932	1.83175	3.88086	6.49866	203.303	287.864	228.506	44.8	57.5	18.1	1.02605	0.862674	0.874842	0.333
P46638	Ras-related protein Rab-11B, org=Mus musculus	Rab11b	13	13.11.10.12.11.7	7504.75	3325.77	3013.05	5959.06	5412.8	2131.97	5820.18	5484.8	5526.91	54.3	46	3.26	1.02516	0.948925	0.953626	1
Q69ZU6	Thrombospondin type-1 domain-containing protein 7A, org=Mus musculus	Thsd7a	1	1.1.1.1.1.1	1611.23	166.19	156.717	1460.83	405.156	22.0968	871.49	578.776	604.239	130	118	23.7	1.02439	0.805472	0.81976	1
K2C78_HUMAN	Keratin, type II cytoskeletal 78, org=Homo sapiens	KRT78	33	15.32.30.26.31.29	10812.1	28650.5	16134.4	18304.3	22027	14468	21167.5	19631.5	19213.1	49.4	20.7	5.14	1.01456	0.878768	0.889733	1
A2AVA0	Sushi, von Willebrand factor type A, EGF and pentraxin domain-containing protein 1, org=Mus musculus	Svep1	1	-.-.-.1.-.-	1.08967	1.40055	7.84484	2.45123	2.13672	5.62245	2.18578	1.37216	2.89753	111	56.7	35.5	1.01221	0.694078	0.712261	0.333
Q8K3J5	Zinc finger protein 131, org=Mus musculus	Znf131	1	-.1.1.1.-.-	5.74836	5.06031	16.0192	21.2688	2.2339	3.11538	3.4643	4.49025	1.20702	68.6	121	55	1.00788	0.662075	0.681018	0.667
P22935	Cellular retinoic acid-binding protein 2, org=Mus musculus	Crabp2	1	-.-.-.-.-.1	1.59065	5.6152	5.18462	2.01454	6.34205	3.98338	54.1138	150.187	42.5315	53.5	52.7	71.8	1.00409	0.955315	0.959199	0.333
Q91W97	Hexokinase HKDC1, org=Mus musculus	Hkdc1	1	1.1.1.1.1.1	1239.61	1897.11	4866.83	960.771	4302.37	2731.11	1925.34	2976.14	2251.72	72.4	62.7	22.6	1.00116	0.994291	0.994816	1
P50518	V-type proton ATPase subunit E 1, org=Mus musculus	Atp6v1e1	3	1.1.2.2.2.3	501.301	276.177	325.951	340.72	633.009	129.741	312.28	355.839	517.242	32.2	68.7	27.3	-1.00004	0.771494	0.787013	1
K2C5_HUMAN	Keratin, type II cytoskeletal 5, org=Homo sapiens	KRT5	72	61.69.66.66.63.65	103746	480135	184348	288945	257528	225533	290590	296909	289427	77.4	12.3	1.38	-1.00492	0.69849	0.716271	1
K1C10_HUMAN	Keratin, type I cytoskeletal 10, org=Homo sapiens	KRT10	100	80.96.94.89.93.93	1.13402e+06	3.59156e+06	2.75088e+06	1.50897e+06	3.62012e+06	2.44399e+06	2.98257e+06	2.99051e+06	2.93569e+06	50.1	41.9	0.998	-1.01292	0.899216	0.908009	1
Q4QRL3	Coiled-coil domain-containing protein 88B, org=Mus musculus	Ccdc88b	2	-.1.1.2.2.2	554.191	1197.38	443.469	812.349	839.159	577.792	1004.63	1259.25	969.544	55.6	19.3	14.7	-1.01561	0.786292	0.801245	1
Q8BSN3	Outer dynein arm-docking complex subunit 3, org=Mus musculus	ODAD3	1	-.-.1.1.-.-	1.52108	2.59638	6.87938	6.56944	3.39509	1.20824	122.478	227.631	205.684	77.3	72.4	29.9	-1.016	0.996925	0.996925	0.333
B1AZP2	Disks large-associated protein 4, org=Mus musculus	Dlgap4	1	-.-.-.-.-.-	2.03004	1.62979	1.5858	2.41051	1.44002	1.49324	30.7851	61.8184	48.6123	14	30.6	33.1	-1.01871	0.983843	0.985404	0
P01902	H-2 class I histocompatibility antigen, K-D alpha chain, org=Mus musculus	H2-K1	1	1.1.1.1.1.-	3538.32	285.273	160.145	3509.13	105.937	445.449	1348.61	1250.41	1099.21	144	138	10.2	-1.01927	0.995666	0.995841	1
Q8BNJ2	A disintegrin and metalloproteinase with thrombospondin motifs 4, org=Mus musculus	Adamts4	1	1.1.1.1.1.1	161.716	291.263	180.235	337.458	160.491	150.596	296.307	314.799	371.765	33.2	48.6	12	-1.02421	0.968539	0.971275	1
O54890	Integrin beta-3, org=Mus musculus	Itgb3	4	3.1.-.4.-.-	220.641	10.9416	6.87441	219.362	7.9851	17.7338	329.333	259.248	182.392	154	146	28.6	-1.02778	0.894309	0.903857	0.667
P50171	(3R)-3-hydroxyacyl-CoA dehydrogenase, org=Mus musculus	Hsd17b8	6	4.6.6.6.5.6	1316.77	1115.03	1968.44	2148.73	1151.25	1225.61	1946.97	2125.41	2290.25	30.4	36.8	8.09	-1.02848	0.954173	0.958222	1
P61089	Ubiquitin-conjugating enzyme E2 N, org=Mus musculus	Ube2n	8	6.4.7.2.6.2	832.256	484.669	632.169	266.125	1399.39	339.191	941.425	866.175	871.386	26.9	94.9	4.71	-1.02853	0.701363	0.718828	1
Q8C2B3	Histone deacetylase 7, org=Mus musculus	Hdac7	1	-.1.-.-.-.1	1.45367	57.8062	2.69295	2.22937	6.01941	55.517	5.5985	6.69181	4.17929	156	140	22.9	-1.02926	0.802524	0.817053	0.333
Q62445	Transcription factor Sp4, org=Mus musculus	Sp4	1	-.1.1.-.1.1	79.2567	28.6258	124.012	131.345	69.5733	38.2432	2.10122	5.69121	52.0295	61.7	59.4	140	-1.03134	0.903996	0.912511	0.667
P07310	Creatine kinase M-type, org=Mus musculus	Ckm	8	-.-.-.-.7.-	16.4349	22.7471	28.1362	20.4089	26.911	22.3937	12108.3	10852.5	10782.8	26.1	14.3	6.63	-1.03558	0.786591	0.801406	0.333
Q8VHP7;Q9D154;Q9JK88	Leukocyte elastase inhibitor B;Leukocyte elastase inhibitor A;Serpin I2, org=Mus musculus	Serpinb1b;Serpinb1a;Serpini2	1	1.1.1.1.1.1	217.226	360.73	259.589	98.9887	686.742	83.6229	375.763	231.209	278.116	26.4	119	25	-1.03798	0.596652	0.617864	1
A2A699	Protein FAM171A2, org=Mus musculus	Fam171a2	12	8.11.7.7.9.8	6247.47	5996.04	3289.12	7555.42	5208.27	3404.1	1789.21	1626.97	1431.29	31.7	38.6	11.1	-1.04089	0.93272	0.938337	1
E9PY61	G-protein coupled receptor 179, org=Mus musculus	Gpr179	5	2.4.2.1.3.2	378.457	244.037	1054.58	1026.29	571.634	149.732	946.128	913.851	949.984	77.7	75.3	2.12	-1.04209	0.964112	0.967006	1
P35492	Histidine ammonia-lyase, org=Mus musculus	Hal	11	5.9.7.7.8.10	1415.82	2917.13	1439.65	1295.28	3154.8	1569.78	2445.48	2438.65	1962.22	44.7	50	12.1	-1.04283	0.947472	0.952334	1
K2C6B_HUMAN	Keratin, type II cytoskeletal 6B, org=Homo sapiens	KRT6B	104	77.102.75.103.79.101	481447	1.9895e+06	962376	1.4381e+06	1.15653e+06	989666	1.33e+06	1.30057e+06	1.26682e+06	67.3	19	2.43	-1.04397	0.68815	0.706561	1
O35723	DnaJ homolog subfamily B member 3, org=Mus musculus	Dnajb3	1	-.-.1.1.-.1	2.79543	4.80383	133.495	51.7002	74.8673	21.1985	94.5946	60.3418	40.8058	159	54.6	41.7	-1.04729	0.404985	0.429244	0.667
Q61702	Inter-alpha-trypsin inhibitor heavy chain H1, org=Mus musculus	Itih1	11	11.6.4.10.5.6	79908.1	3427.38	2357.19	88252.4	601.084	1028.93	35215.5	35569	35483.4	156	168	0.521	-1.04889	0.694774	0.712717	1
Q61827	Transcription factor MafK, org=Mus musculus	Mafk	1	1.-.1.1.-.-	15.7161	29.3109	58.2556	99.1346	6.75732	2.45741	6.799	12.8396	57.6076	63.1	151	108	-1.04906	0.494657	0.518769	0.667
Q8VEB3	Macrophage immunometabolism regulator, org=Mus musculus	MACIR	2	-.1.2.-.1.1	100.698	57.9757	194.065	114.449	201.108	54.5923	313.227	249.107	260.462	59.2	59.7	12.5	-1.04936	0.949739	0.954106	0.667
P62814	V-type proton ATPase subunit B, brain isoform, org=Mus musculus	Atp6v1b2	20	13.15.15.9.13.7	3506.99	1776.27	2347.79	1366.58	5868.97	785.424	4488.04	3694.9	3510.03	34.7	104	13.3	-1.0511	0.693147	0.711563	1
P60670	Nuclear protein localization protein 4 homolog, org=Mus musculus	Nploc4	6	5.5.6.4.2.3	2984.71	3193.88	5634.67	1753.33	6869.84	3800.37	5867.04	3647.02	2325.87	37.4	62.2	45.3	-1.05166	0.91204	0.919324	1
ADH1_YEAST	Alcohol dehydrogenase 1, org=Saccharomyces cerevisiae (strain ATCC 204508 / S288c)	ADH1	75	71.73.72.71.73.74	1.38336e+07	1.28597e+07	1.39969e+07	1.44312e+07	1.60779e+07	1.2287e+07	1.46038e+07	1.39916e+07	1.36186e+07	4.53	13.3	3.53	-1.05175	0.630201	0.650589	1
Q99NF8	Ran-binding protein 17, org=Mus musculus	Ranbp17	1	1.1.1.1.1.1	6541.09	1438.07	1338.11	8940.32	572.1	297.943	3712.1	3109.98	3394.25	95.8	150	8.85	-1.05292	0.588909	0.610625	1
Q9CXK9	RNA-binding protein 33, org=Mus musculus	Rbm33	50	28.38.44.30.42.45	16296.7	23143.4	32510.6	12302	36393.6	28066.7	41491.6	37914.4	36059.8	33.9	47.8	7.17	-1.06687	0.984212	0.985601	1
Q9DCQ7	Alpha-1-antitrypsin 1-6, org=Mus musculus	Serpina1f	2	2.1.1.2.1.1	48299	983.604	748.764	52607.1	617.38	285.918	20883	22268.8	23625.2	164	169	6.16	-1.06954	0.8427	0.855655	1
B2RXC1	Trafficking protein particle complex subunit 11, org=Mus musculus	Trappc11	1	1.-.-.1.1.-	63.3955	6.68499	4.71092	21.3851	37.5152	21.169	38.4363	47.2284	71.44	134	35.1	32.6	-1.07057	0.475669	0.499871	0.667
Q61176	Arginase-1, org=Mus musculus	Arg1	5	4.5.5.4.4.5	4767.33	9109.86	4406.61	5981.17	9332.99	4277.29	6482.59	5569.47	5392.56	42.9	39.4	10.1	-1.07152	0.830342	0.844028	1
Q921G6	Leucine-rich repeat and calponin homology domain-containing protein 4, org=Mus musculus	Lrch4	10	6.7.10.6.7.10	1747.34	947.817	975.731	2020.68	1050.4	862.664	2747.13	1361.17	2163.78	37.1	47.4	33.3	-1.0716	0.904701	0.913059	1
Q9JIS5	Synaptic vesicle glycoprotein 2A, org=Mus musculus	Sv2a	5	-.3.5.4.3.5	512.529	388.196	911.816	464.089	263.712	1227.67	1141.31	536.835	295.587	45.3	78	66.2	-1.07885	0.910241	0.918032	1
K1C23_HUMAN	Keratin, type I cytoskeletal 23, org=Homo sapiens	KRT23	25	8.23.21.17.21.23	4701.83	8390.96	4599.09	3504.78	11786.8	3824.71	7358.1	6998.68	6574.45	36.6	73.6	5.62	-1.08051	0.922758	0.929137	1
Q9JLT2	Trehalase, org=Mus musculus	Treh	1	1.1.1.1.1.1	6786.45	1647.04	1318.22	9511.35	706.718	319.956	4201.53	5139.5	4927.81	94.3	148	10.3	-1.08063	0.615354	0.636419	1
P70124	Serpin B5, org=Mus musculus	Serpinb5	1	-.1.1.1.1.1	52.8382	175.22	49.9017	118.65	137.061	47.4061	3.10481	3.80425	2.61175	77.2	46.9	18.9	-1.09051	0.763106	0.778875	1
P11798	Calcium/calmodulin-dependent protein kinase type II subunit alpha, org=Mus musculus	Camk2a	7	4.3.5.6.7.7	1233.59	3065.48	5807.43	4408.19	1375.87	5355.81	8905.29	2195.42	1286.98	68.3	56	101	-1.10225	0.843163	0.855973	1
A2AQP0	Myosin-7B, org=Mus musculus	Myh7b	3	-.-.-.-.3.-	14.3934	7.52565	5.95267	5.4997	13.2039	12.0535	1904.62	2020.83	1585.2	48.3	40.5	12.3	-1.10353	0.803624	0.818026	0.333
P36993	Protein phosphatase 1B, org=Mus musculus	Ppm1b	2	1.2.2.2.1.-	200.303	182.96	151.449	181.329	205.832	204.035	176.408	148.525	108.324	13.9	6.93	23.7	-1.10563	0.336457	0.360989	1
Q8BH64	EH domain-containing protein 2, org=Mus musculus	Ehd2	4	4.3.3.3.3.1	769.594	125.383	230.73	235.422	756.486	267.475	240.724	303.488	325.017	92.1	69.6	15.1	-1.11875	0.71816	0.734982	1
P26443	Glutamate dehydrogenase 1, mitochondrial, org=Mus musculus	Glud1	26	14.24.21.15.21.22	7100.78	5500.66	5683.47	4374.31	14533.8	1592.99	8611.24	9050.62	8554.14	14.4	99.7	3.11	-1.1212	0.722875	0.739674	1
P06745	Glucose-6-phosphate isomerase, org=Mus musculus	Gpi	16	10.12.7.7.8.7	2411.53	1506.8	1181.53	916.65	4468.05	339.029	3555.86	3071.2	2908.43	37.5	117	10.6	-1.12233	0.671244	0.690075	1
P67778	Prohibitin 1, org=Mus musculus	Phb1	22	19.18.19.21.11.14	17058.5	5569.16	9556.32	31332.7	3411.79	1543.3	13352.1	12982.2	11885.3	54.4	138	5.99	-1.12751	0.601865	0.623035	1
Q9CPU0	Lactoylglutathione lyase, org=Mus musculus	Glo1	5	2.5.3.1.2.3	666.91	633.24	772.956	831.375	1286.82	228.808	1609.29	1581.36	1538.81	10.6	67.8	2.25	-1.13212	0.870695	0.882031	1
P28665	Murinoglobulin-1, org=Mus musculus	Mug1	5	5.3.3.5.3.2	6442.64	7512.57	5134.64	15922.2	2964.63	2735.71	14706.9	14486.1	14346.9	18.7	105	1.25	-1.13267	0.742635	0.758936	1
O08969	Pleckstrin homology-like domain family A member 2, org=Mus musculus	Phlda2	1	-.-.-.-.-.-	1.3133	5.25055	1.02668	3.40513	3.04114	2.16471	7.18646	1.71427	3.65495	93.3	22.2	66.3	-1.13444	0.532624	0.555509	0
O88470	Forkhead box protein L2, org=Mus musculus	Foxl2	4	-.-.1.-.1.-	15.0135	12.4455	50.3046	10.9605	60.1288	17.3872	413.836	426.29	255.474	81.6	90.6	26.1	-1.13776	0.926407	0.932647	0.333
P61021	Ras-related protein Rab-5B, org=Mus musculus	Rab5b	2	-.2.2.1.-.1	373.225	213.308	590.403	413.627	695.691	229.883	757.788	228.587	196.88	48.2	52.6	79.9	-1.13787	0.806321	0.820345	0.667
Q8K1R7	Serine/threonine-protein kinase Nek9, org=Mus musculus	Nek9	9	9.8.8.9.5.7	8199.26	4857.27	7493.28	10583.8	7764.55	5101.48	5735.13	12468.8	12298.7	25.7	35.1	37.8	-1.14112	0.693671	0.711972	1
P08249	Malate dehydrogenase, mitochondrial, org=Mus musculus	Mdh2	29	23.27.25.21.19.21	14740.1	11994.5	13369.2	5064.43	37210.1	3655.59	20370.9	18914.1	17102.7	10.3	124	8.71	-1.14528	0.628469	0.649037	1
D3Z750	Maestro heat-like repeat-containing protein family member 2A, org=Mus musculus	Mroh2a	3	3.1.1.2.1.2	558.699	444.641	294.337	584.851	489.142	414.649	736.775	727.24	823.197	30.7	17.2	6.93	-1.14716	0.501857	0.525834	1
P56383;P56384;Q9CR84	ATP synthase F(0) complex subunit C2, mitochondrial;ATP synthase F(0) complex subunit C3, mitochondrial;ATP synthase F(0) complex subunit C1, mitochondrial, org=Mus musculus	Atp5mc2;Atp5mc3;Atp5mc1	2	1.1.1.2.1.2	388.525	673.044	743.031	786.28	456.422	830.653	972.078	276.728	455.48	31.2	29.6	63.6	-1.14893	0.634713	0.654652	1
Q8R429	Sarcoplasmic/endoplasmic reticulum calcium ATPase 1, org=Mus musculus	Atp2a1	16	14.14.13.6.12.11	11042.8	8629.3	11475.5	3746.92	30177.1	1883.31	12534.3	11339	10117	14.8	133	10.7	-1.1496	0.580972	0.603055	1
Q61838	Pregnancy zone protein, org=Mus musculus	Pzp	2	2.2.2.2.2.2	88284.8	5673.1	4867.57	110516	2284.84	2187.92	46525	45150.5	45661.8	145	163	1.52	-1.16356	0.774698	0.790139	1
B8JK39	Integrin alpha-9, org=Mus musculus	Itga9	5	5.-.-.4.-.-	34.0645	12.5834	17.7992	47.2341	13.3675	14.4919	558.138	353.203	487.69	52.2	76.9	22.3	-1.16519	0.910273	0.918032	0.333
K1C14_HUMAN	Keratin, type I cytoskeletal 14, org=Homo sapiens	KRT14	116	88.113.98.111.98.110	451646	1.89953e+06	783726	1.34216e+06	1.27712e+06	1.04084e+06	1.28639e+06	1.39348e+06	1.33587e+06	72.6	13	4	-1.16754	0.520006	0.543347	1
Q64449	C-type mannose receptor 2, org=Mus musculus	Mrc2	2	-.-.-.-.-.-	4.43991	4.92728	5.46541	5.84115	7.90804	3.62862	74.4005	31.7009	41.4619	10.4	36.9	45.5	-1.1716	0.673343	0.692108	0
Q9CQH7	Transcription factor BTF3 homolog 4, org=Mus musculus	Btf3l4	4	2.3.3.-.3.3	522.308	412.84	429.377	453.34	687.417	460.052	1101.47	1397.97	1310.16	13	25	12	-1.17316	0.414165	0.438646	1
P06684	Complement C5, org=Mus musculus	C5	11	10.4.3.10.1.3	8336.9	549.162	672.799	10671.2	533.483	126.797	9699.05	9498.98	9240.52	140	158	2.43	-1.18545	0.77574	0.790918	1
P01632	Ig kappa chain V-I region S107A, org=Mus musculus	Igkv7-33	1	-.1.1.1.1.1	618.631	719.446	395.592	1228.01	519.71	313.286	869.831	1051.86	834.36	28.7	69.8	12.7	-1.18881	0.929341	0.935269	1
O55100	Synaptogyrin-1, org=Mus musculus	Syngr1	1	1.1.1.1.1.1	364.69	615.196	134.919	648.017	258.563	426.434	315.71	233.902	364.249	64.6	44	21.6	-1.19574	0.616243	0.637106	1
Q61730	Interleukin-1 receptor accessory protein, org=Mus musculus	Il1rap	8	8.1.2.8.-.1	6124.34	188.606	174.358	7468.31	268.847	53.6901	4829.27	4438.64	3787.47	159	163	12.1	-1.20094	0.916781	0.923611	1
Q9DAM5	Mitochondrial thiamine pyrophosphate carrier, org=Mus musculus	Slc25a19	1	-.-.1.-.-.-	1.45633	6.10062	1.42178	1.73222	1.83916	7.24596	59.6365	55.5041	72.9049	89.9	87.4	14.5	-1.20477	0.779487	0.794595	0.333
Q9JKS4	LIM domain-binding protein 3, org=Mus musculus	Ldb3	3	-.-.-.-.3.-	7.74984	4.35128	7.15136	7.64491	8.26339	7.43295	792.178	572.012	551.016	28.3	5.55	20.9	-1.21238	0.343107	0.367499	0.333
Q80Z24	Neuronal growth regulator 1, org=Mus musculus	Negr1	1	-.1.1.1.1.-	109.792	45.0779	83.7053	120.144	22.3512	146.849	47.1631	18.0129	19.6858	40.9	68	57.9	-1.2128	0.981614	0.983692	0.667
O88935	Synapsin-1, org=Mus musculus	Syn1	1	-.1.1.1.-.1	266.825	91.6105	416.992	206.118	453.788	280.892	2.51157	2.60248	3.45883	63	40.5	18.3	-1.21326	0.576508	0.598641	0.667
Q6P1G0	HEAT repeat-containing protein 6, org=Mus musculus	Heatr6	2	1.1.-.2.-.-	67.165	5.98092	3.57272	78.8016	9.23455	5.17183	2.89964	9.5674	4.20038	141	133	63.6	-1.21493	0.806336	0.820345	0.667
P09671	Superoxide dismutase [Mn], mitochondrial, org=Mus musculus	Sod2	3	1.-.-.2.-.-	15.9839	11.3558	16.3758	41.9824	6.63108	4.95382	182.196	68.6239	196.944	19.2	117	47	-1.22536	0.740684	0.757307	0.333
Q60847	Collagen alpha-1(XII) chain, org=Mus musculus	Col12a1	5	-.-.-.-.3.-	17.4985	19.4082	7.47466	14.0398	15.5663	24.9089	586.988	509.821	565.155	43.3	32.4	7.18	-1.22833	0.516729	0.54032	0.333
Q08189	Protein-glutamine gamma-glutamyltransferase E, org=Mus musculus	Tgm3	3	3.3.3.2.2.2	417.391	1006.83	508.236	419.886	1455.39	529.635	884.004	1017.34	959.731	49.3	71	7.01	-1.24448	0.782488	0.797512	1
Q8BIP0	Aspartate--tRNA ligase, mitochondrial, org=Mus musculus	Dars2	2	-.-.-.1.-.-	5.45568	5.74848	7.48391	8.2236	8.66487	6.42277	231.429	271.482	285.122	17.6	15.3	10.6	-1.24739	0.173561	0.198915	0.333
Q07456	Protein AMBP, org=Mus musculus	Ambp	1	1.1.-.1.-.1	42819.1	136.706	2130.46	52249.4	4141.01	60.7634	18269.5	16822	16882.3	160	154	4.73	-1.25207	0.994885	0.995236	0.667
Q61425	Hydroxyacyl-coenzyme A dehydrogenase, mitochondrial, org=Mus musculus	Hadh	10	5.7.5.7.5.8	2494.23	1760.06	1701.18	2016.64	4941.98	552.923	3054.31	2690.62	2808.67	22.3	89.3	6.51	-1.26128	0.889114	0.898926	1
Q5SWY7	Protein FAM83G, org=Mus musculus	Fam83g	1	-.-.-.-.-.-	1.07079	1.55742	6.87191	4.98897	5.42106	1.74552	180.7	197.996	114.323	102	49.6	26.9	-1.27951	0.529013	0.551946	0
Q02566	Myosin-6, org=Mus musculus	Myh6	34	3.-.-.-.33.-	190.441	103.879	134.803	122.001	309.322	120.884	28446.5	26460.3	25629.1	30.7	58.9	5.39	-1.28683	0.649717	0.668549	0.333
P55937	Golgin subfamily A member 3, org=Mus musculus	Golga3	1	-.-.-.-.-.1	5.5029	4.57163	2.81762	1.52769	3.08753	11.9793	36.8478	11.451	19.5913	31.7	102	57.3	-1.28718	0.914583	0.921723	0.333
Q99LX0	Parkinson disease protein 7 homolog, org=Mus musculus	Park7	10	6.6.6.6.5.6	2495.55	1508	1330.04	2596.57	3621.1	714.203	2079.33	2377.92	2031.38	35.3	63.8	8.68	-1.29967	0.867139	0.878743	1
P97350	Plakophilin-1, org=Mus musculus	Pkp1	16	7.15.9.14.14.15	1669.72	5541.07	1912.23	4889.94	3507.86	3556.12	4277.55	4494.24	4856.36	71.3	19.7	6.44	-1.3103	0.392001	0.416337	1
Q99MN9	Propionyl-CoA carboxylase beta chain, mitochondrial, org=Mus musculus	Pccb	5	-.4.5.2.3.5	234.901	191.55	495.052	383.082	576.394	269.076	718.516	358.419	487.636	53.4	37.9	35	-1.3332	0.421821	0.446006	1
Q80V42	Carboxypeptidase M, org=Mus musculus	Cpm	2	-.-.1.2.-.-	9.90816	3.08428	12.2155	24.4216	5.00133	4.45573	293.44	349.247	387.848	56.5	101	13.8	-1.34397	0.866018	0.877763	0.333
Q8R1S4	Protein MTSS 1, org=Mus musculus	Mtss1	1	-.-.1.1.-.-	3.036	1.02448	15.2968	20.4298	3.07609	2.7406	2.67173	30.2197	2.97024	120	116	132	-1.3559	0.696564	0.714424	0.333
Q61247	Alpha-2-antiplasmin, org=Mus musculus	Serpinf2	2	2.-.-.1.-.-	6.9979	4.71785	6.05737	10.034	7.71825	6.50464	5304.27	4337.68	4375.78	19.3	22.2	11.7	-1.36481	0.146206	0.174905	0.333
P11087	Collagen alpha-1(I) chain, org=Mus musculus	Col1a1	15	11.13.13.14.8.10	10766.6	2644.89	6090.17	5678.58	20186.4	979.559	7660.16	5259.83	5157.59	62.7	112	23.5	-1.37653	0.890975	0.900648	1
P56212;P60840	cAMP-regulated phosphoprotein 19;Alpha-endosulfine, org=Mus musculus	Arpp19;Ensa	1	-.1.-.1.-.1	4.91821	61.5427	3.023	45.0756	32.4343	19.5032	71.9703	32.2368	110.184	144	39.5	54.5	-1.39619	0.344297	0.368635	0.667
P97298	Pigment epithelium-derived factor, org=Mus musculus	Serpinf1	7	5.6.6.3.2.4	10162.2	1050.64	1159.61	16237.6	1095.48	193.652	6809.45	6309.6	6317.34	127	154	4.42	-1.4166	0.791796	0.806564	1
Q9R098	Hepatocyte growth factor activator, org=Mus musculus	Hgfac	2	1.2.1.2.2.2	344.292	483.687	290.764	774.808	544.153	267.146	981.166	888.144	852.891	26.7	48.1	7.3	-1.41776	0.479289	0.503488	1
S4R2K0	Peptide deformylase, mitochondrial, org=Mus musculus	Pdf	7	6.7.7.7.2.4	3016.91	2192.45	2710.97	1568.57	1298.08	8386.25	4229.03	4361.72	3907.39	15.8	107	5.61	-1.42076	0.980691	0.982941	1
Q9QY53	Nephrocystin-1, org=Mus musculus	Nphp1	2	-.2.1.2.-.-	9.01183	87.52	2.98208	123.014	10.0961	9.59583	11.2572	2.285	67.2742	142	137	131	-1.43403	0.699946	0.717634	0.667
Q8R191	Synaptogyrin-3, org=Mus musculus	Syngr3	1	1.1.1.1.1.1	123.995	783.12	503.44	846.35	196.716	995.948	609.858	485.015	236.167	70.4	62.5	42.9	-1.44554	0.619818	0.640452	1
Q9D5T0	Outer mitochondrial transmembrane helix translocase, org=Mus musculus	Atad1	1	1.-.-.-.-.-	3.0737	2.65477	1.86577	2.8067	1.60743	6.61611	125.933	151.863	61.316	24.2	71.1	41.3	-1.45245	0.649545	0.668493	0.333
K2C1B_HUMAN	Keratin, type II cytoskeletal 1b, org=Homo sapiens	KRT77	35	25.31.23.20.30.32	12262.3	19988	6813.75	10774.3	31426.8	14657.7	20369.2	18763.8	17741.3	50.8	57.9	6.99	-1.45553	0.460402	0.484455	1
Q91VM9	Inorganic pyrophosphatase 2, mitochondrial, org=Mus musculus	Ppa2	1	-.-.-.-.-.-	2.26635	1.27105	5.00425	2.27722	4.89681	5.26506	41.9125	43.8951	58.3536	67.9	39.3	18.7	-1.45629	0.391105	0.415462	0
P97369	Neutrophil cytosol factor 4, org=Mus musculus	Ncf4	1	1.-.-.1.-.-	1.73599	3.12563	4.48141	5.40684	3.20274	5.00396	762.771	718.296	644.112	44.1	25.9	8.46	-1.45708	0.272357	0.295961	0.333
P70274	Selenoprotein P, org=Mus musculus	Selenop	2	2.-.-.2.-.-	3.98538	9.32689	6.05094	8.21372	8.9573	11.6783	319.644	350.85	294.716	41.7	19	8.74	-1.4899	0.202578	0.226772	0.333
K2C4_HUMAN	Keratin, type II cytoskeletal 4, org=Homo sapiens	KRT4	25	5.6.5.6.12.7	1371.82	4586.92	1339.11	5735.23	4201.66	979.719	8516.27	7504.36	7204.1	76.7	66.7	8.88	-1.49587	0.641916	0.661481	1
K2C6A_HUMAN	Keratin, type II cytoskeletal 6A, org=Homo sapiens	KRT6A	9	5.9.4.7.7.8	7617.78	49637	3332.48	49125	14607.6	27453.3	34067.2	38138.6	37046.4	127	57.4	5.79	-1.50503	0.377147	0.401235	1
K1C16_HUMAN	Keratin, type I cytoskeletal 16, org=Homo sapiens	KRT16	61	32.58.27.60.36.56	24477.4	254061	13032.9	326889	44203.9	68072.4	178516	179158	173689	140	107	1.69	-1.5062	0.493013	0.51714	1
A2A935	Histone-lysine N-methyltransferase PRDM16, org=Mus musculus	Prdm16	1	1.-.-.-.-.1	0.591087	7.18342	3.83205	4.5141	6.18194	6.91123	0.576628	1.16429	4.36244	85.2	20.9	100	-1.51701	0.386584	0.410814	0.333
Q61147	Ceruloplasmin, org=Mus musculus	Cp	4	4.-.-.4.-.-	145.527	10.6749	12.8893	227.055	15.443	15.4213	952.541	539.762	656.136	137	142	29.7	-1.52533	0.80099	0.815783	0.333
Q9Z0T9	Integrin beta-6, org=Mus musculus	Itgb6	1	1.1.1.1.1.1	3465.71	225.255	171.818	5439.03	397.086	68.9386	2309.71	2108.63	1954.33	147	153	8.39	-1.5287	0.983673	0.985404	1
Q9Z0J1	Reversion-inducing cysteine-rich protein with Kazal motifs, org=Mus musculus	Reck	3	2.-.1.2.-.1	150.241	7.74758	6.41542	218.46	29.7933	7.32222	134.6	5.25169	7.72755	151	136	150	-1.55456	0.685752	0.704353	0.667
Q91X72	Hemopexin, org=Mus musculus	Hpx	2	2.-.-.2.-.-	3.91154	5.92873	7.13803	9.28307	12.6437	4.63759	4491.16	3412.39	3861.58	28.8	45.4	13.8	-1.56461	0.328069	0.352388	0.333
P31786	Acyl-CoA-binding protein, org=Mus musculus	Dbi	3	-.-.-.1.-.1	8.09044	13.443	17.8624	36.2914	7.78395	17.7447	111.239	227.793	131.022	37.3	70.2	39.8	-1.5692	0.573241	0.595466	0.667
Q8R0W0	Epiplakin, org=Mus musculus	Eppk1	2	-.1.-.1.1.1	8.44726	57.8608	2.61899	41.7487	55.3677	12.2562	7937.41	7909.83	7821.81	132	60.4	0.765	-1.58679	0.383977	0.408348	1
K1C15_HUMAN	Keratin, type I cytoskeletal 15, org=Homo sapiens	KRT15	10	2.5.2.3.4.6	527.373	516.467	247.507	920.427	749.088	401.219	2130.35	1633.63	2097.39	36.8	38.3	14.2	-1.60355	0.252663	0.276146	1
Q99KK9	Histidine--tRNA ligase, mitochondrial, org=Mus musculus	Hars2	11	6.8.7.2.3.3	1985.84	1758.62	1080.99	537.421	6868.89	353.664	1989.92	1682.26	1603.96	29.3	143	11.6	-1.60813	0.741704	0.758121	1
Q8BSL7	ADP-ribosylation factor 2, org=Mus musculus	Arf2	3	2.3.2.1.1.2	544.269	380.842	520.535	303.561	1714.91	314.607	625.268	657.21	557.63	18.3	104	8.29	-1.61386	0.831992	0.845539	1
A2AQ14	Protein Mis18-beta, org=Mus musculus	Oip5	2	-.2.2.2.-.1	1326.1	1487.99	2467.04	2336.38	4485.24	1813.06	2310.31	1919.03	1528.09	35.1	49.2	20.4	-1.63501	0.248782	0.272184	0.667
P21107	Tropomyosin alpha-3 chain, org=Mus musculus	Tpm3	25	14.20.19.18.24.15	36972.3	24949.2	30810.9	19427.3	124580	9393.58	38995.1	40446.2	39507.6	19.5	125	1.86	-1.65423	0.932201	0.937981	1
K1C17_HUMAN	Keratin, type I cytoskeletal 17, org=Homo sapiens	KRT17	42	21.38.20.41.31.34	16975.3	43688.7	7848.25	67862.3	22890.9	23069	54142.9	50902.1	47378.1	81.6	68.3	6.66	-1.66134	0.384399	0.408721	1
P45591	Cofilin-2, org=Mus musculus	Cfl2	6	3.4.4.3.1.2	883.994	347.426	507.331	1022.23	1760.31	119.294	779.05	848.64	882.11	47.5	85	6.28	-1.66892	0.911242	0.918845	1
Q64518	Sarcoplasmic/endoplasmic reticulum calcium ATPase 3, org=Mus musculus	Atp2a3	15	4.5.6.4.14.4	2040.6	2139.56	2737.59	731.738	10541.7	436.996	6680.44	6965.15	6548.87	16.4	147	3.16	-1.69281	0.711016	0.728195	1
P13542	Myosin-8, org=Mus musculus	Myh8	62	11.10.16.9.57.6	9173.17	12988.1	8506.48	4984.74	44300	2689.12	50464.8	48718.1	46054.2	23.7	135	4.59	-1.69474	0.85425	0.866609	1
Q6NSR8	Probable aminopeptidase NPEPL1, org=Mus musculus	Npepl1	2	-.1.2.-.2.2	56.9752	55.3996	70.1006	47.5469	242.617	21.4529	10.0955	3.97499	7.43722	13.3	116	42.8	-1.70772	0.963175	0.966237	0.667
Q9EQ20	Methylmalonate-semialdehyde dehydrogenase [acylating], mitochondrial, org=Mus musculus	Aldh6a1	4	-.3.3.-.2.2	247.632	411.983	306.556	342.114	1229.54	101.904	397.145	439.914	535.163	25.9	106	15.4	-1.73215	0.898372	0.907479	0.667
P70697	Uroporphyrinogen decarboxylase, org=Mus musculus	Urod	2	-.-.-.1.-.-	2.84524	4.0949	5.14602	8.17553	9.75575	3.48803	89.8014	26.6407	46.0493	28.6	45.7	59.7	-1.77222	0.24942	0.27281	0.333
P70208	Plexin-A3, org=Mus musculus	Plxna3	1	1.-.-.1.-.-	2.95066	2.93477	1.58885	1.94325	4.28763	7.05746	504.282	412.523	479.243	31.4	57.8	10.2	-1.77788	0.337863	0.362257	0.333
P11688	Integrin alpha-5, org=Mus musculus	Itga5	6	4.-.-.5.-.-	16.7106	23.8078	22.5918	78.4295	20.1401	13.7985	942.639	689.002	743.466	18	95.1	16.9	-1.7805	0.634877	0.654702	0.333
P13541	Myosin-3, org=Mus musculus	Myh3	10	-.-.-.-.10.-	37.108	31.2023	38.3929	30.843	116.687	43.0882	15293.4	14117	15519.9	10.8	73.1	5.03	-1.78643	0.407095	0.431319	0.333
Q8CDG3	Deubiquitinating protein VCPIP1, org=Mus musculus	Vcpip1	4	3.2.2.3.-.2	260.513	179.765	149.667	508.331	334.262	212.287	237.392	131.056	168.582	29.1	42.3	30.1	-1.7881	0.155033	0.182581	1
Q9JI91	Alpha-actinin-2, org=Mus musculus	Actn2	15	2.4.4.2.14.-	1151.54	374.817	402.978	729.154	1400.46	1324.37	9302.09	10117	9033.39	68.5	31.9	5.95	-1.79025	0.195302	0.219885	1
Q9CZU6	Citrate synthase, mitochondrial, org=Mus musculus	Cs	18	12.14.11.10.9.11	6254.33	4951.41	4547.4	3010.79	24537.8	1209.51	9929.22	8797.46	8524.13	17	135	8.2	-1.82555	0.880906	0.891103	1
Q61781	Keratin, type I cytoskeletal 14, org=Mus musculus	Krt14	1	1.-.-.1.-.-	1.71531	1.25082	4.00406	4.41197	3.43354	5.01605	1.69065	5.02409	7.34759	63.4	18.6	60.7	-1.84522	0.162633	0.189101	0.333
Q3TTL0	Uncharacterized protein C3orf38 homolog, org=Mus musculus		3	-.-.3.2.-.-	9.05943	10.0134	119.591	242.367	8.26356	10.7909	518.636	96.7994	275.544	137	154	71.3	-1.88528	0.875802	0.886888	0.333
Q04736	Tyrosine-protein kinase Yes, org=Mus musculus	Yes1	1	-.1.-.1.-.-	1.01375	11.8285	2.55874	22.0341	1.37227	5.7474	30.5359	1.15179	3.5892	114	112	139	-1.89298	0.619636	0.640381	0.333
Q80WW9	DDRGK domain-containing protein 1, org=Mus musculus	Ddrgk1	1	-.1.1.1.-.1	64.4558	58.1106	80.113	138.583	204.22	55.0448	132.449	136.227	143.843	16.8	56.4	4.22	-1.96294	0.291514	0.31521	0.667
O70576	Cohesin subunit SA-3, org=Mus musculus	Stag3	3	-.-.1.-.1.1	6.70898	15.6194	6.70938	14.1274	11.0931	31.9689	259.365	229.637	202.069	53.1	59.2	12.4	-1.96948	0.200747	0.224988	0.667
Q8BH75	E3 ubiquitin-protein ligase NRDP1, org=Mus musculus	Rnf41	2	-.-.2.-.-.-	4.65526	2.63869	2.97619	8.93592	7.32817	4.49162	4.58727	5.57288	7.0467	31.6	32.5	21.6	-2.02098	0.0619007	0.104276	0.333
P51855	Glutathione synthetase, org=Mus musculus	Gss	1	-.1.-.1.-.-	7.71574	24.9196	1.11113	63.3973	1.97876	2.97269	57.07	51.1587	81.8377	109	154	25.7	-2.02536	0.902555	0.911218	0.333
P02535	Keratin, type I cytoskeletal 10, org=Mus musculus	Krt10	3	-.1.-.2.2.-	9.70985	110.369	5.58483	197.508	39.6785	26.0483	214.441	326.829	139.883	142	109	41.4	-2.09475	0.354752	0.378901	0.667
P10107	Annexin A1, org=Mus musculus	Anxa1	8	-.2.3.4.7.3	232.274	116.516	320.208	442.154	721.604	243.599	1403.39	1100.06	938.394	45.8	51.2	20.6	-2.10368	0.166757	0.192673	1
Q5XKE0	Myosin-binding protein C, fast-type, org=Mus musculus	Mybpc2	4	-.-.1.-.4.-	18.9295	17.8968	11.9869	16.3302	75.2694	14.1117	1865.85	1866.54	1497.31	23	98.4	12.2	-2.16563	0.464537	0.488624	0.333
Q01339	Beta-2-glycoprotein 1, org=Mus musculus	Apoh	1	1.-.-.-.-.-	2.30465	2.97462	1.22114	3.26083	6.99989	3.87042	114.734	297.871	246.51	40.8	42.6	43	-2.17388	0.0904174	0.127913	0.333
Q9CRC0	Vitamin K epoxide reductase complex subunit 1, org=Mus musculus	Vkorc1	1	-.-.1.1.-.1	7.11451	1.43122	105.262	78.4612	124.273	44.7261	76.2058	69.9958	73.9215	154	48.4	4.28	-2.17438	0.248049	0.271468	0.667
Q62086	Serum paraoxonase/arylesterase 2, org=Mus musculus	Pon2	1	1.-.-.1.-.-	4.57171	2.6267	1.06911	6.69872	4.87842	6.66877	2528.44	2359.14	2171.81	63.7	17.1	7.58	-2.20694	0.148875	0.17698	0.333
P17751	Triosephosphate isomerase, org=Mus musculus	Tpi1	30	29.29.27.27.22.19	54678.2	28798.1	28429	22753.4	221116	6491.61	70723.4	66882.4	69702.4	40.3	143	2.88	-2.23726	0.92908	0.935172	1
Q91YP2	Neurolysin, mitochondrial, org=Mus musculus	Nln	1	-.-.-.-.-.-	1.29946	2.49872	1.01441	6.4008	2.91911	1.58643	1.7823	8.73863	2.39746	49.1	68.4	89.4	-2.26621	0.215839	0.239727	0
Q8BI08	Protein MAL2, org=Mus musculus	Mal2	1	-.1.-.1.1.1	6.98102	120.554	3.99156	85.2463	177.352	37.8719	6.3551	4.50194	79.9105	152	70.8	142	-2.28448	0.241684	0.265253	1
Q9D7B1	tRNA-dihydrouridine(20) synthase [NAD(P)+]-like, org=Mus musculus	Dus2	1	-.-.1.1.-.-	2.96725	3.39201	2.03097	11.7344	2.00797	5.50667	5.28348	3.31052	1.07329	24.9	76.8	65.4	-2.29423	0.352089	0.37641	0.333
P05064	Fructose-bisphosphate aldolase A, org=Mus musculus	Aldoa	30	23.26.20.20.20.23	19773.4	15951.9	8840	12127.6	86229.3	4770.37	25786.5	25214.7	24319.8	37.4	131	2.94	-2.31407	0.844618	0.857297	1
Q99J08	SEC14-like protein 2, org=Mus musculus	Sec14l2	1	1.-.-.1.-.-	1.15451	1.63687	3.35611	2.90194	4.71887	7.65196	169.791	129.257	88.3144	56.5	47.1	31.6	-2.48439	0.0912956	0.128611	0.333
Q7TSU7	Kin of IRRE-like protein 2, org=Mus musculus	Kirrel2	1	-.1.-.-.-.-	3.59973	2.19194	1.06968	1.82777	7.91308	7.56943	1.42048	1.52863	134.841	55.4	59.2	168	-2.52287	0.231497	0.254975	0.333
Q9JJE7	Fatty acid desaturase 3, org=Mus musculus	Fads3	1	-.-.1.-.-.-	2.40351	1.99784	1.59967	5.4853	7.6997	2.06644	128.052	84.4813	132.878	20.1	55.8	23.2	-2.54148	0.168321	0.194125	0.333
Q61220	Protein kinase C-binding protein NELL2, org=Mus musculus	Nell2	7	7.-.-.7.-.-	48.7468	22.4118	19.9418	189.057	17.8837	32.0673	1556.1	1478.33	1581.29	52.6	119	3.49	-2.62356	0.540326	0.563232	0.333
Q9D0R9	WD repeat-containing protein 89, org=Mus musculus	Wdr89	2	1.-.2.2.1.-	186.611	180.302	133.312	235.633	936.821	186.909	114.177	198.359	107.948	17.5	92.6	36	-2.7175	0.277255	0.300709	0.667
P09041	Phosphoglycerate kinase 2, org=Mus musculus	Pgk2	4	-.3.2.2.3.1	218.512	260.866	287.639	101.357	1487.99	558.986	795.143	539.458	561.992	13.6	98.7	22.4	-2.80089	0.559357	0.58115	1
Q8BG39	Synaptic vesicle glycoprotein 2B, org=Mus musculus	Sv2b	2	-.2.1.2.-.2	81.7914	121.274	55.6099	95.6094	352.598	312.411	97.8922	21.2263	41.4458	38.3	54.5	74.2	-2.94043	0.127056	0.15801	0.667
Q99K51	Plastin-3, org=Mus musculus	Pls3	12	8.9.10.10.7.5	3414.66	1652.81	2073.06	1793.59	15607.3	3662.5	4437.3	4033.49	3684.13	38.7	107	9.3	-2.94983	0.37594	0.400101	1
P17183	Gamma-enolase, org=Mus musculus	Eno2	5	1.1.2.-.4.2	1618.28	506.945	596.243	750.892	7466.42	80.5189	3876.28	3063.06	3117.61	68.1	148	13.6	-3.04903	0.98585	0.987067	1
P17897	Lysozyme C-1, org=Mus musculus	Lyz1	2	1.1.2.1.2.2	1593.67	1476.59	1780.95	1350.71	11342.9	2520.61	3050.91	3315.76	2919.06	9.49	108	6.53	-3.13617	0.361774	0.386037	1
P22725	Protein Wnt-5a, org=Mus musculus	Wnt5a	2	-.-.2.2.1.-	5.48355	12.6253	33.9247	70.6975	60.9168	34.1367	131.001	99.1066	216.312	85.3	34.3	40.7	-3.18546	0.104748	0.139926	0.667
P00687	Alpha-amylase 1, org=Mus musculus	Amy1	7	2.3.2.2.6.2	497.34	457.313	373.674	271.875	3860.23	100.864	1897.76	2284.02	1835.24	14.3	150	12.1	-3.18669	0.952564	0.956775	1
P63139	Nuclear transcription factor Y subunit beta, org=Mus musculus	Nfyb	2	-.-.2.2.-.-	3.15818	4.55884	12.5772	52.2407	3.24641	10.035	64.5643	60.7931	52.3368	75.1	122	10.6	-3.22862	0.470691	0.494731	0.333
Q80W54	CAAX prenyl protease 1 homolog, org=Mus musculus	Zmpste24	1	-.-.-.-.1.-	1.661	4.98902	1.09504	4.58763	19.2636	2.10636	56.4491	85.1286	58.3891	81.5	107	24	-3.35151	0.27918	0.302681	0.333
P06801	NADP-dependent malic enzyme, org=Mus musculus	Me1	5	2.4.3.2.2.4	184.185	176.218	184.156	437.179	1239.18	187.672	478.269	395.242	352.801	2.53	88.4	15.6	-3.42301	0.225615	0.249318	1
Q4VBD2	Transmembrane anterior posterior transformation protein 1, org=Mus musculus	Tapt1	1	1.-.-.1.-.-	6.00304	1.16262	1.6606	28.0313	1.94603	1.53408	53.6133	18.3421	64.2315	90.5	145	52.9	-3.57018	0.576183	0.598413	0.333
P52430	Serum paraoxonase/arylesterase 1, org=Mus musculus	Pon1	1	1.-.-.1.-.-	1.32133	2.23001	1.41587	4.41514	6.60233	7.36182	867.689	881.641	1193.38	30.2	25	18.8	-3.70012	0.00440942	0.0374932	0.333
Q9D1R2	Protein KTI12 homolog, org=Mus musculus	Kti12	1	-.-.-.-.-.-	1.56328	1.33338	1.53651	6.68647	7.49918	3.97296	111.022	162.917	129.517	8.51	30.5	19.6	-4.09607	0.0149122	0.0604578	0
Q9WUB3	Glycogen phosphorylase, muscle form, org=Mus musculus	Pygm	14	7.10.8.8.13.7	6218.98	3387.81	5991.36	3498.42	62242.7	1076.44	12992.2	10853.8	10418.8	30.3	156	12.1	-4.28368	0.880668	0.891103	1
Q9WVJ9	EGF-containing fibulin-like extracellular matrix protein 2, org=Mus musculus	Efemp2	3	2.1.-.2.1.-	320.008	9.68692	33.5674	346.456	706.968	539.853	154.415	92.9753	90.3182	143	34	32.2	-4.38602	0.140428	0.169809	0.667
P70389	Insulin-like growth factor-binding protein complex acid labile subunit, org=Mus musculus	Igfals	2	2.-.-.2.-.-	2.74267	5.44243	5.74447	54.5519	4.53273	2.71066	207.535	165.007	90.9785	35.6	143	38.2	-4.43627	0.540556	0.563369	0.333
O70228	Probable phospholipid-transporting ATPase IIA, org=Mus musculus	Atp9a	3	-.-.3.2.-.2	4.77784	12.6264	52.0579	197.376	108.849	30.5731	175.278	193.893	287.158	109	74.3	27.4	-4.84866	0.118141	0.151135	0.667
P28575	Actin-binding protein IPP, org=Mus musculus	Ipp	1	-.-.1.-.1.1	2.81635	1.10331	25.0205	26.4668	59.2541	62.1838	120.35	25.7027	16.6535	138	40.2	106	-5.11071	0.113766	0.147633	0.667
Q5SX39	Myosin-4, org=Mus musculus	Myh4	10	3.4.-.3.9.1	1215.81	869.922	831.7	152.337	14850.4	770.637	15151.7	14138.2	14243.3	21.8	158	3.84	-5.40658	0.880851	0.891103	1
Q9CXI3	DBH-like monooxygenase protein 1, org=Mus musculus	Moxd1	1	-.-.1.-.1.-	2.78243	1.12119	1.46087	5.20667	18.9115	6.72509	6.59871	6.6455	5.12847	49.1	73.1	14.1	-5.74951	0.0310549	0.0780135	0.333
Q99JW2	Aminoacylase-1, org=Mus musculus	Acy1	2	1.-.1.2.2.-	4.97856	5.79439	87.5332	282.855	129.925	161.684	8.71718	4.48477	2.60407	145	42.1	59.4	-5.84363	0.10112	0.13721	0.667
Q9ERY9	Ergosterol biosynthetic protein 28 homolog, org=Mus musculus	Erg28	2	2.-.1.2.-.2	255.648	393.221	216.895	4929.07	137.064	24.3619	2041.6	2282.07	2139.84	32.1	165	5.61	-5.87977	0.957798	0.961183	0.667
O88990	Alpha-actinin-3, org=Mus musculus	Actn3	11	3.4.2.3.10.-	606.528	329.633	477.238	357.049	6883.56	1211.06	2614.94	2549.6	2637.21	29.4	126	1.75	-5.97968	0.312175	0.336462	1
Q8CHG7	Rap guanine nucleotide exchange factor 2, org=Mus musculus	Rapgef2	1	-.-.-.-.-.1	1.3335	2.39792	1.13097	1.62614	1.9336	26.0252	4.33133	5.50784	31.0918	42	142	111	-6.08443	0.366395	0.390601	0.333
P43028	Growth/differentiation factor 6, org=Mus musculus	Gdf6	1	1.-.-.-.1.-	1.04228	4.72181	6.83549	6.19441	72.2089	1.31991	797.168	851.827	836.477	69.8	149	3.4	-6.32745	0.516945	0.540446	0.333
Q3UFY7	7-methylguanosine phosphate-specific 5'-nucleotidase, org=Mus musculus	Nt5c3b	3	3.-.-.3.-.-	10.1205	19.1327	7.5625	227.593	8.43188	12.8155	419.693	379.864	555.018	49.5	151	20.3	-6.7591	0.462773	0.486859	0.333
Q9D0F9	Phosphoglucomutase-1, org=Mus musculus	Pgm1	10	2.4.3.5.5.5	254.689	196.899	263.518	440.629	4236.79	589.345	1745.9	1405.3	1400.68	15.2	122	13	-7.36503	0.171936	0.197405	1
P01898	H-2 class I histocompatibility antigen, Q10 alpha chain, org=Mus musculus	H2-Q10	1	1.-.-.1.-.-	3.24155	4.9094	6.21766	109.188	1.80006	4.56674	80.1975	39.2924	14.737	31.1	159	73.9	-8.04215	0.615598	0.636555	0.333
Q8BH35	Complement component C8 beta chain, org=Mus musculus	C8b	6	6.-.-.6.-.1	84.8007	16.4152	19.9604	817.755	189.699	26.4776	2113.39	2424.65	2120	95.3	121	8.01	-8.53245	0.233631	0.257155	0.667
Q8K182	Complement component C8 alpha chain, org=Mus musculus	C8a	5	5.-.-.5.-.1	83.3794	14.8689	21.4664	856.544	188.121	20.5735	1116.05	1233.92	1364.89	94.7	125	10.1	-8.89815	0.276767	0.300409	0.667
P21550	Beta-enolase, org=Mus musculus	Eno3	9	-.4.-.4.6.2	21.1836	74.7916	29.2099	63.4889	1016.75	71.7918	5520.4	3814.1	3591.29	69.3	143	24.5	-9.20264	0.225959	0.24965	1
A2ASI5	Sodium channel protein type 3 subunit alpha, org=Mus musculus	Scn3a	1	1.-.-.1.-.-	1.13927	3.02175	7.57126	115.976	7.31396	1.40455	42.8781	45.5519	34.0974	84.6	155	14.7	-10.6283	0.436281	0.460438	0.333
P51667	Myosin regulatory light chain 2, ventricular/cardiac muscle isoform, org=Mus musculus	Myl2	6	-.-.-.1.6.-	18.7971	18.1071	24.4899	29.4784	616.044	56.2294	2106.57	1948.8	2329.5	17.1	142	8.99	-11.4303	0.224192	0.248084	0.667
Q6GQT9	BOS complex subunit NOMO1, org=Mus musculus	Nomo1	3	-.-.2.1.1.2	4.76398	15.4403	104.853	907.469	250.703	301.895	55.2158	35.9091	62.2328	132	75.1	26.7	-11.6752	0.0605777	0.103311	1
Q9R0Y5	Adenylate kinase isoenzyme 1, org=Mus musculus	Ak1	3	1.3.2.2.1.2	423.816	133.268	225.338	185.814	10836.6	780.971	2681.74	2708.08	2593.45	56.9	152	2.26	-15.0857	0.308445	0.33282	1
Q05144	Ras-related C3 botulinum toxin substrate 2, org=Mus musculus	Rac2	1	-.-.-.-.1.-	1.51487	4.50484	1.19328	5.42183	125.04	1.27641	3.28888	7.99617	25.6415	76	160	95.7	-18.2641	0.3706	0.394492	0.333
K1C25_HUMAN	Keratin, type I cytoskeletal 25, org=Homo sapiens	KRT25	7	-.-.-.-.6.2	25.6041	23.4497	16.1923	50.7224	2332.33	153.594	1237.28	1243.49	1035.89	22.7	152	10.1	-38.8781	0.156026	0.183492	0.667
P33587	Vitamin K-dependent protein C, org=Mus musculus	Proc	2	2.-.-.2.1.1	3.64064	9.54889	10.072	2245.35	103.3	27.7427	1492.29	1333.86	1117.8	46.1	159	14.3	-102.16	0.120822	0.152914	1
P20801	Troponin C, skeletal muscle, org=Mus musculus	Tnnc2	3	-.-.1.-.3.1	5.53731	11.09	59.7416	1017.64	32463.7	24.5651	5161.91	4452.07	4540.61	117	165	8.2	-438.738	0.177983	0.203123	0.667
Q9DBD0	Inhibitor of carbonic anhydrase, org=Mus musculus	Ica	2	2.-.-.2.-.1	9.24603	4.87176	3.8835	10817.1	382.004	12.7918	3774.23	3128.44	2277.82	47.6	164	24.5	-622.838	0.16099	0.187651	0.667

### Sheet: TCF4_XX_v_IgG_XX
Supplemental Table 3B. MS Data of TCF4 IP in NR5A1-GFP supporting cells. Purple rows indicate proteins that were 1.5-fold higher in the TCF4 IP compared to the IgG (P < 0.05, rounded to 2 decimal points).
Accession	Description	Genes	Peptides	Detected_Imputed	117952 TCF4_XX Imputed	117956 TCF4_XX Imputed	117960 TCF4_XX Imputed	117951 IgG_XX Imputed	117955 IgG_XX Imputed	117959 IgG_XX Imputed	118807_1 SPQC Imputed	118807_2 SPQC Imputed	118807_3 SPQC Imputed	TCF4_XX_CV	IgG_XX_CV	SPQC_CV	TCF4_XX_v_IgG_XX_FC	TCF4_XX_v_IgG_XX_pval	TCF4_XX_v_IgG_XX_adjpval	TCF4_XX_v_IgG_XX_MF	Stats
Q9CWH5	tRNA (guanine(10)-N2)-methyltransferase homolog, org=Mus musculus	Trmt11	4	4.4.3.-.-.1	30872.4	4849.44	2787.83	19.9709	20.6403	13.095	10044.7	11753.9	10882.5	122	23.3	7.85	717.044	0.0116095	0.0757458	1	Up
Q9QXQ1	cAMP-specific 3',5'-cyclic phosphodiesterase 7B, org=Mus musculus	Pde7b	1	1.1.1.-.-.-	917.013	1998.68	885.882	1.5688	3.17994	1.55802	837.511	1138	831.943	50	44.4	18.7	602.777	6.22805e-05	0.0141501	1	Up
Q8BRH4	Histone-lysine N-methyltransferase 2C, org=Mus musculus	Kmt2c	11	8.11.9.-.-.5	49375	47064.7	50982.7	50.983	27.2793	171.369	43035.8	35760.5	34684.1	4.01	92.9	12	590.56	0.00639081	0.0605068	1	Up
P68134	Actin, alpha skeletal muscle, org=Mus musculus	Acta1	2	1.2.2.-.-.1	6223.85	3118	3905.43	10.9947	9.88582	3.08803	4437.18	2289.72	4851.46	36.6	53.6	35.6	552.694	0.00085523	0.0287438	1	Up
Q80WB0	Fibronectin type III domain-containing protein 11, org=Mus musculus	Fndc11	1	1.1.1.1.-.-	730.662	2179.78	1270.13	3.90836	1.48215	2.43274	1126.46	1190.47	916.413	52.6	46.9	13.3	534.379	0.000131477	0.0169184	1	Up
Q9JI83	Placenta-specific protein 1, org=Mus musculus	Plac1	2	2.-.2.1.-.-	1543.53	1444.28	2705.07	7.00134	3.85365	6.19247	7.73965	3.50501	89.4393	36.9	28.8	144	333.943	2.94379e-05	0.0111471	0.667	Up
P70345	Bcl-2-like protein 2, org=Mus musculus	Bcl2l2	2	1.2.2.-.-.2	6609.79	5315.84	4896.37	5.93673	8.10478	44.3301	44.4887	238.803	138.057	15.9	111	69.2	288.188	0.00932334	0.0694058	1	Up
Q9Z1N9	Protein unc-13 homolog B, org=Mus musculus	Unc13b	1	1.-.1.-.-.-	931.589	699.123	933.335	2.93212	2.26755	5.57211	1018.71	760.69	991.079	15.8	48.7	15.3	238.034	0.000838485	0.0287438	0.667	Up
Q9ESE1	Lipopolysaccharide-responsive and beige-like anchor protein, org=Mus musculus	Lrba	2	2.2.1.2.-.-	2803.56	1071.39	673.211	6.24292	7.34501	7.05563	1416.91	1165.43	1482.14	74.7	8.3	12.3	220.319	0.00588548	0.0583412	1	Up
P12960	Contactin-1, org=Mus musculus	Cntn1	3	2.3.2.2.-.1	1.98968e+06	1.7662e+06	2.36976e+06	22152.6	8153.31	794.071	1.19187e+06	1.1467e+06	1.14131e+06	14.9	105	2.39	196.965	0.0255752	0.10098	1	Up
P13595	Neural cell adhesion molecule 1, org=Mus musculus	Ncam1	20	20.17.4.17.-.-	29313.3	21262.8	17716	196.175	75.3349	76.679	18629.4	17252.3	7453.26	26.1	59.8	42.2	196.135	0.00082024	0.0287438	1	Up
Q9D0P8	Intraflagellar transport protein 27 homolog, org=Mus musculus	Ift27	1	1.1.1.1.-.-	509.941	245.576	342.379	2.40739	2.45808	1.25548	188.854	172.899	173.981	36.5	33.3	4.99	179.367	7.12562e-05	0.014658	1	Up
O09008	Beta-1,3-N-acetylglucosaminyltransferase manic fringe, org=Mus musculus	Mfng	1	1.1.1.-.-.-	343.918	272.863	327.4	1.19545	2.39991	1.77801	165.285	167.003	214.659	11.8	33.6	15.4	175.715	0.000514781	0.0247037	1	Up
Q811D2	Ankyrin repeat domain-containing protein 26, org=Mus musculus	Ankrd26	3	-.3.3.-.-.2	8170.52	7659.62	12238.4	9.62874	7.72925	148.286	8260.91	6030.88	6914.2	26.8	146	15.9	169.451	0.0219149	0.0944437	0.667	Up
Q6NV66	Zinc finger protein 646, org=Mus musculus	Zfp646	1	1.1.1.1.-.-	562.07	202.143	681.895	5.14114	1.26115	2.50979	454.899	375.541	337.919	51.8	66.7	15.3	162.264	0.000777895	0.0285607	1	Up
Q8K1I7	WAS/WASL-interacting protein family member 1, org=Mus musculus	Wipf1	13	10.12.11.1.-.-	3768.4	10528.6	6787.28	55.9901	50.3042	44.4064	5381.1	6055.63	5218.97	48.2	11.5	7.99	139.908	0.00256722	0.0439212	1	Up
Q923B1	Lariat debranching enzyme, org=Mus musculus	Dbr1	17	16.14.16.6.2.6	73341.4	30298.4	60866.7	514.65	274.071	388.716	59178.9	73459.6	76604.3	40.4	30.7	13.3	139.716	0.000253243	0.0199528	1	Up
Q8C0L0	Thioredoxin-related transmembrane protein 4, org=Mus musculus	Tmx4	1	1.1.-.1.-.-	132.636	391.599	255.907	1.89869	1.32685	2.6142	215.069	107.187	161.038	49.8	33.1	33.5	133.592	0.00055076	0.0247797	0.667	Up
Q8R0A2	Zinc finger and BTB domain-containing protein 44, org=Mus musculus	Zbtb44	1	1.-.1.-.-.1	643.972	416.174	447.321	6.41367	3.42711	1.63828	650.69	424.089	372.72	24.6	63.1	30.7	131.323	0.00301686	0.0474429	0.667	Up
Q3TC93	HCLS1-binding protein 3, org=Mus musculus	Hs1bp3	2	2.2.2.-.-.-	364.322	796.269	799.248	5.68136	6.78993	3.46377	10.1421	6.20833	7.06683	38.3	31.9	26.5	122.989	0.000194564	0.0184188	1	Up
Q99JW2	Aminoacylase-1, org=Mus musculus	Acy1	2	1.2.-.-.-.-	465.233	966.52	994.259	10.1045	3.01004	6.65767	8.71718	4.48477	2.60407	36.8	53.8	59.4	122.698	0.000642659	0.0260736	0.667	Up
Q3TTA7	E3 ubiquitin-protein ligase CBL-B, org=Mus musculus	Cblb	4	3.-.3.-.-.2	1449.65	1714.22	2145.47	16.2815	16.4815	12.0476	15.6716	15.3987	18.6834	19.8	16.8	11	118.484	6.94071e-06	0.0111471	0.667	Up
Q80ZJ6	Protein zer-1 homolog, org=Mus musculus	Zer1	4	4.4.2.-.-.3	4027.88	2909.7	4612.06	29.5012	18.6299	50.0731	3225.31	2866.59	2965.97	22.5	48.8	6.13	117.608	0.000777039	0.0285607	1	Up
Q9CQ79	Thioredoxin domain-containing protein 9, org=Mus musculus	Txndc9	1	1.1.-.1.-.-	385.483	368.621	425.755	2.07457	3.84728	4.19727	238.906	86.2017	259.235	7.46	33.7	48.6	116.597	0.00155218	0.0359976	0.667	Up
Q8C0L8	Conserved oligomeric Golgi complex subunit 5, org=Mus musculus	Cog5	1	1.1.1.1.-.-	158.786	269.812	119.618	1.92868	2.16129	1.22076	184.565	106.753	101.183	42.6	27.7	35.6	103.228	0.000174469	0.0183516	1	Up
Q7TSU7	Kin of IRRE-like protein 2, org=Mus musculus	Kirrel2	1	-.1.1.-.-.-	242.247	222.297	306.787	1.21398	1.20087	5.50862	1.42048	1.52863	134.841	17.2	94	168	97.3477	0.00883319	0.0678007	0.667	Up
Q8CC27	Voltage-dependent L-type calcium channel subunit beta-2, org=Mus musculus	Cacnb2	2	2.2.2.-.-.-	329.574	548.107	443.771	7.82179	3.29169	3.36741	387.872	365.744	245.824	24.8	53.7	22.9	91.2549	0.000742774	0.0281264	1	Up
Q6A098	Selenocysteine insertion sequence-binding protein 2-like, org=Mus musculus	Secisbp2l	6	5.6.6.-.2.1	1583.97	7630.73	3308.32	19.7992	58.589	60.2898	1211.41	889.637	793.896	74.6	49.5	22.7	90.3028	0.00193905	0.0390786	1	Up
P48024	Eukaryotic translation initiation factor 1, org=Mus musculus	Eif1	1	1.1.-.-.-.-	29.9756	324.597	125.879	1.53371	2.5832	1.20816	61.8625	140.575	80.4078	93.8	40.5	43.6	90.2246	0.0187851	0.0887681	0.667	Up
O55137	Acyl-coenzyme A thioesterase 1, org=Mus musculus	Acot1	1	1.1.-.-.-.-	113.423	469.526	266.503	5.12065	1.79361	2.67147	268.063	196.652	140.825	63.1	54	31.6	88.6162	0.00143015	0.0359976	0.667	Up
Q9QX66	Zinc finger protein neuro-d4, org=Mus musculus	Dpf1	19	17.19.19.6.2.-	16648.3	17862.3	16913.2	392.644	139.809	71.3519	10117.4	8934.97	9422	3.72	84.1	6.26	85.1662	0.0108931	0.0742904	1	Up
Q9Z2A7	Diacylglycerol O-acyltransferase 1, org=Mus musculus	Dgat1	2	2.2.2.-.-.-	380.958	433.037	389.878	4.12744	4.30173	6.04316	446.041	263.869	252.36	6.94	22	33.9	83.1844	0.000248058	0.0198571	1	Up
Q921M7	CYFIP-related Rac1 interactor B, org=Mus musculus	Cyrib	1	1.1.-.-.-.-	79.0988	197.661	99.6494	1.07466	2.25633	1.21981	4.04784	4.16302	43.7497	50.5	42.5	132	82.7128	0.000304645	0.0222086	0.667	Up
G3X9X1	Kelch repeat and BTB domain-containing protein 2, org=Mus musculus	Kbtbd2	4	4.4.3.1.-.-	1595.8	725.425	816.576	12.1954	10.9142	16.1635	890.334	754.329	931.116	45.7	20.9	10.8	79.8969	0.000696594	0.0270352	1	Up
Q61578	NADPH:adrenodoxin oxidoreductase, mitochondrial, org=Mus musculus	Fdxr	2	1.1.2.2.-.-	1875.46	2040.03	2150.86	59.7681	10.7673	5.65506	3278.09	4082.29	4104.49	6.85	118	12.3	79.6209	0.0199112	0.0908864	1	Up
Q6GQT9	BOS complex subunit NOMO1, org=Mus musculus	Nomo1	3	2.3.-.1.-.1	1323.75	818.918	744.499	7.57546	8.75337	20.2953	55.2158	35.9091	62.2328	32.7	57.6	26.7	78.8324	0.000792103	0.0287013	0.667	Up
Q3UFY7	7-methylguanosine phosphate-specific 5'-nucleotidase, org=Mus musculus	Nt5c3b	3	3.3.-.2.-.-	656.449	1024.26	930.557	12.0471	13.0328	11.4882	419.693	379.864	555.018	22	6.42	20.3	71.4084	0.000486758	0.0244671	0.667	Up
Q69ZB3	Testis-specific Y-encoded-like protein 5, org=Mus musculus	Tspyl5	4	2.3.4.-.-.-	530.756	951.265	861.184	11.5238	10.1697	11.2618	391.971	450.707	262.489	28.3	6.54	26.1	71.1027	0.00120919	0.0331797	1	Up
Q5RKZ7	Molybdenum cofactor biosynthesis protein 1, org=Mus musculus	Mocs1	7	7.7.6.-.-.4	6434.54	3996.37	4054.85	22.7392	19.4411	163.651	3083.52	3159.02	3239.36	28.8	120	2.47	70.3766	0.0164969	0.0842645	1	Up
Q811F1	Zinc finger and BTB domain-containing protein 41, org=Mus musculus	Zbtb41	1	1.-.1.-.-.-	233.902	326.207	202.151	5.10806	4.53116	1.25801	75.3964	101.483	65.7677	25.4	57.2	22.8	69.9499	0.00612767	0.0590371	0.667	Up
Q9DBN9	Probable ATP-dependent RNA helicase DDX59, org=Mus musculus	Ddx59	3	2.3.2.3.-.-	3214.01	2370.68	2519.72	97.31	4.48992	14.8631	186.688	173.597	125.684	16.7	131	19.8	69.4685	0.0298577	0.107161	1	Up
Q8C190	VPS9 domain-containing protein 1, org=Mus musculus	Vps9d1	12	11.12.12.3.-.2	8626.2	12407.6	7951.22	235.574	92.7005	94.1297	4938.69	5402.92	5159.36	24.9	58.3	4.49	68.6191	0.00155272	0.0359976	1	Up
Q62266	Cornifin-A, org=Mus musculus	Sprr1a	1	1.1.1.-.-.1	158.189	190.676	114.831	2.4219	1.96453	2.39784	851.814	1132.88	878.611	24.6	11.4	16.3	68.3486	0.000199304	0.0185581	1	Up
Q8BMK4	Cytoskeleton-associated protein 4, org=Mus musculus	Ckap4	163	159.160.157.70.53.71	2.11794e+06	1.54892e+06	1.35371e+06	33302.5	9944.57	31264.3	1.07217e+06	1.07064e+06	1.04172e+06	23.7	52.1	1.62	67.3799	0.00433557	0.0527574	1	Up
E9Q2M9	WD repeat- and FYVE domain-containing protein 4, org=Mus musculus	Wdfy4	1	-.1.1.-.-.-	215.168	228.603	163.181	1.23226	4.32772	3.4886	4.52992	5.6778	1.99713	17.1	53.1	46.3	67.077	0.00524908	0.0557585	0.667	Up
Q9EQW7	Kinesin-like protein KIF13A, org=Mus musculus	Kif13a	2	1.1.-.-.-.-	304.47	321.898	312.011	5.12128	5.03007	4.31912	194.621	114.953	176.891	2.79	9.1	25.8	64.8479	5.12917e-05	0.0126668	0.667	Up
Q9JHI0	Matrix metalloproteinase-19, org=Mus musculus	Mmp19	2	2.-.1.2.-.-	909.501	162.315	47.995	9.27763	4.05492	3.97412	244.457	347.958	235.935	125	52.7	22.6	64.704	0.0412838	0.123158	0.667	Up
Q99NG0	Helicase ARIP4, org=Mus musculus	Rad54l2	1	-.1.1.-.-.1	141.65	145.826	80.3976	2.21645	1.86251	1.62643	226.907	141.916	79.8437	29.9	15.6	49.4	64.4783	0.00043854	0.023064	0.667	Up
Q80U63	Mitofusin-2, org=Mus musculus	Mfn2	1	-.1.1.-.-.1	233.229	344.947	173.011	2.99103	4.49636	4.27277	162.27	115.443	125.459	34.8	20.7	18.3	63.8755	0.000188773	0.0184188	0.667	Up
Q9EQ80	NIF3-like protein 1, org=Mus musculus	Nif3l1	1	1.1.-.-.-.-	174.302	259.069	136.15	1.06234	1.30496	6.58715	161.931	252.307	96.6607	33.1	105	45.9	63.602	0.0103439	0.0736061	0.667	Up
Q8R3I2	Lysophospholipid acyltransferase 2, org=Mus musculus	Mboat2	1	1.1.1.-.-.-	180.16	369.014	198.775	7.02924	2.77028	2.06492	1.18895	7.27559	1.06662	41.7	67.9	112	63.0413	0.00149628	0.0359976	1	Up
Q6KAU4	Multivesicular body subunit 12B, org=Mus musculus	Mvb12b	21	19.19.20.3.-.6	12088.2	8975.96	8846.75	118.918	103.004	256.155	6019.25	5422.36	5040.61	18.4	52.8	8.98	62.5651	0.00190181	0.0387179	1	Up
P62322	U6 snRNA-associated Sm-like protein LSm5, org=Mus musculus	Lsm5	1	1.1.1.1.-.-	125.738	127.381	79.5567	1.72147	1.71015	1.88643	105.853	75.3513	96.0203	24.5	5.57	16.8	62.5559	0.000955655	0.0303247	1	Up
P22682	E3 ubiquitin-protein ligase CBL, org=Mus musculus	Cbl	3	2.2.2.2.-.-	412.524	518.868	296.231	5.4483	5.82294	8.67266	1115.78	1233.06	1110.71	27.2	26.5	6	61.5538	5.10048e-05	0.0126668	1	Up
Q99MD8	Myoneurin, org=Mus musculus	Mynn	2	2.2.1.-.-.-	589.781	316.296	296.314	6.88475	7.11515	5.81084	123.886	134.735	282.943	40.9	10.5	49.2	60.6939	0.00154819	0.0359976	1	Up
Q63943	Myocyte-specific enhancer factor 2D, org=Mus musculus	Mef2d	5	5.5.5.-.2.-	2133.52	2406.13	2145.54	22.7545	70.2495	17.2913	1641.88	1556.03	1576.92	6.91	79.2	2.81	60.6117	0.00935834	0.0694841	1	Up
P09671	Superoxide dismutase [Mn], mitochondrial, org=Mus musculus	Sod2	3	3.2.1.3.-.-	1360	487.385	477.508	15.3656	7.71761	15.3203	182.196	68.6239	196.944	65.4	34.4	47	60.5385	0.00122889	0.0332384	1	Up
Q00915	Retinol-binding protein 1, org=Mus musculus	Rbp1	2	2.2.1.-.-.-	241.772	1194.45	192.645	3.9068	8.31655	15.0189	234.847	245.623	262.533	104	61.6	5.63	59.7921	0.00726441	0.063253	1	Up
P35761	Dual specificity protein kinase TTK, org=Mus musculus	Ttk	2	-.2.2.-.-.-	187.19	227.21	170.877	4.01577	2.78263	3.13746	100.727	69.0652	61.8417	14.9	19.2	26.8	58.9055	1.28124e-05	0.0111471	0.667	Up
Q80UU9	Membrane-associated progesterone receptor component 2, org=Mus musculus	Pgrmc2	2	2.1.1.2.-.-	395.958	783.251	123.343	5.66182	8.99985	7.47017	545.903	600.838	340.551	76.4	22.6	27.7	58.8542	0.014831	0.0821854	1	Up
Q9Z0R4	Intersectin-1, org=Mus musculus	Itsn1	3	2.3.1.1.-.-	785.021	774.561	586.582	13.9249	8.91869	14.2732	202.457	244.481	184.045	15.6	24.2	14.7	57.8219	8.91115e-05	0.0150092	1	Up
Q8CHH5	BRD4-interacting chromatin-remodeling complex-associated protein-like, org=Mus musculus	Bicral	8	7.6.8.-.-.-	1184.77	1690.41	1907.96	32.0392	30.9668	20.6947	1113.94	1085.97	958.665	23.3	22.4	7.86	57.1456	3.5646e-05	0.0122104	1	Up
Q8CAK3	Shiftless antiviral inhibitor of ribosomal frameshifting protein homolog, org=Mus musculus	Shfl	3	2.3.2.-.-.-	852.347	742.777	385.656	16.521	12.765	5.97712	419.183	489.287	242.446	37	45.5	33.2	56.1715	0.00061606	0.0253567	1	Up
Q8VDS3	Chromobox protein homolog 7, org=Mus musculus	Cbx7	1	-.1.1.-.-.-	127.795	177.189	178.049	1.79515	5.05809	1.80748	1.61298	2.07321	1.61304	17.9	65.1	15	55.7729	0.00374449	0.0512499	0.667	Up
A2AVA0	Sushi, von Willebrand factor type A, EGF and pentraxin domain-containing protein 1, org=Mus musculus	Svep1	1	1.-.1.1.-.-	611.739	184.375	96.2087	7.52587	3.60014	4.93516	2.18578	1.37216	2.89753	92.7	37.3	35.5	55.5578	0.0113392	0.0751534	0.667	Up
Q8BM72	Heat shock 70 kDa protein 13, org=Mus musculus	Hspa13	1	1.1.1.1.-.-	334.584	249.14	46.6918	5.63473	2.94322	3.01123	73.2159	87.4434	87.6252	70.4	39.7	9.99	54.3969	0.0171031	0.0853385	1	Up
Q91YJ5	Translation initiation factor IF-2, mitochondrial, org=Mus musculus	Mtif2	1	1.1.-.-.-.-	105.069	195.321	208.051	2.88899	4.02117	2.53945	36.8599	47.8094	33.8274	33.1	24.6	18.6	53.8056	0.000308887	0.0222086	0.667	Up
Q3UQU0	Bromodomain-containing protein 9, org=Mus musculus	Brd9	65	62.64.64.16.6.18	70266.3	83457.4	89449.8	1680.63	1125.74	1759.58	49580.3	46608	45370.3	12.1	22.7	4.59	53.2579	0.00015202	0.0169308	1	Up
Q5DTW2	Scm-like with four MBT domains protein 2, org=Mus musculus	Sfmbt2	2	2.1.2.-.-.1	265.949	369.767	372.53	3.21083	10.571	5.2874	12.3144	13.34	10.2692	18.1	59.7	13.1	52.8729	0.00387909	0.0520803	1	Up
Q8BSN5	PHD finger protein 23, org=Mus musculus	Phf23	3	3.3.3.-.-.2	663.487	733.646	409.88	6.28711	15.1899	12.8276	624.561	765.751	465.259	28.3	40.3	24.3	52.6754	0.000541765	0.0247797	1	Up
Q61858	G patch domain and ankyrin repeat-containing protein 1, org=Mus musculus	Gpank1	2	2.2.2.-.-.-	379.212	439.116	380.152	10.1976	4.3396	8.28312	216.473	128.65	205.277	8.59	39.3	26.1	52.5181	0.00314436	0.0480514	1	Up
Q8BZM0	Kelch-like protein 12, org=Mus musculus	Klhl12	4	4.2.1.-.-.-	1257.84	197.59	363.808	8.13231	15.4458	11.2789	200.57	405.246	325.787	94	31.6	33.2	52.1914	0.0136963	0.0795128	1	Up
Q3UM45	Protein phosphatase 1 regulatory subunit 7, org=Mus musculus	Ppp1r7	3	2.3.2.-.-.1	943.928	683.134	391.026	9.12443	14.5846	15.0526	539.965	521.67	684.76	41.1	25.5	15.3	52.0641	0.000556081	0.0247797	1	Up
Q8K2V1	Serine/threonine-protein phosphatase 4 regulatory subunit 1, org=Mus musculus	Ppp4r1	2	2.1.1.1.-.-	731.486	370.691	191.468	9.84527	3.31043	11.867	249.091	169.829	217.879	63.8	53.6	18.8	51.6989	0.0020966	0.0398316	1	Up
Q61982	Neurogenic locus notch homolog protein 3, org=Mus musculus	Notch3	2	2.2.1.-.-.-	242.645	219.022	212.225	3.57448	3.45353	6.13348	148.276	78.111	29.0571	7.11	34.5	70.4	51.2018	0.00146745	0.0359976	1	Up
Q62441	Transducin-like enhancer protein 4, org=Mus musculus	Tle4	3	2.3.2.-.-.2	2062.34	1401.3	1830.21	5.11606	18.3313	80.0039	1633.02	1956.48	1342	19	116	18.7	51.1724	0.0278515	0.104008	1	Up
P39054	Dynamin-2, org=Mus musculus	Dnm2	109	106.103.104.42.22.44	340629	280004	249787	8873.34	2971.61	5841.62	189056	175684	169048	15.9	50.1	5.73	49.2135	0.00384758	0.0520803	1	Up
Q9D1F4	Proline-rich AKT1 substrate 1, org=Mus musculus	Akt1s1	3	3.3.1.1.-.-	618.508	395.902	322.951	6.09021	10.752	10.4464	533.023	236.422	191.488	34.5	28.7	57.9	49.008	0.000129709	0.0169184	1	Up
P59913	Protein-L-isoaspartate O-methyltransferase domain-containing protein 1, org=Mus musculus	Pcmtd1	1	1.1.-.-.-.-	93.7769	118.243	117.494	3.14813	1.16172	2.43543	4.88704	1.50192	2.27863	12.7	44.8	61.4	48.8509	0.0036934	0.0512127	0.667	Up
Q9JIY0	Pleckstrin homology domain-containing family O member 1, org=Mus musculus	Plekho1	1	1.1.1.-.-.-	164.855	69.9896	47.6695	1.52467	1.07332	3.25227	92.5604	115.605	92.3522	66.1	59	13.3	48.2907	0.00151346	0.0359976	1	Up
Q99L02	PAXIP1-associated glutamate-rich protein 1A, org=Mus musculus	Pagr1a	11	11.10.10.5.2.2	18493.4	12568.9	13389	437.58	331.721	154.713	9601.3	9138.18	8913.96	21.7	46.4	3.8	48.1068	0.00256093	0.0439212	1	Up
P46664	Adenylosuccinate synthetase isozyme 2, org=Mus musculus	Adss2	5	3.5.-.2.-.-	938.94	1575.9	1035.44	44.9994	17.4367	13.308	858.254	843.497	670.066	29	68.2	13.2	46.8719	0.00333578	0.0489776	0.667	Up
P58022	Lysyl oxidase homolog 2, org=Mus musculus	Loxl2	3	1.3.3.-.-.1	554.427	447.811	263.944	4.42167	9.45608	13.4168	484.459	182.367	310.536	34.8	49.6	46.5	46.3895	0.00112298	0.032563	1	Up
Q99KI3	ER membrane protein complex subunit 3, org=Mus musculus	Emc3	3	2.3.1.1.-.-	196.806	444.04	239.232	9.60542	4.6673	4.79917	289.122	267.92	350.847	45.1	44.3	14.2	46.1454	0.000359054	0.0225073	1	Up
Q3U284	Transmembrane protein 231, org=Mus musculus	Tmem231	1	1.1.1.-.-.-	296.163	148.133	63.0667	1.11319	5.04393	5.00661	215.865	106.848	139.738	69.7	60.7	36.3	45.4474	0.00488276	0.0543967	1	Up
A2A9R3	Melanoma-associated antigen B4, org=Mus musculus	Mageb4	3	3.3.3.-.-.-	477.113	393.887	341.759	8.87828	10.0376	8.8827	119.064	126.262	160.433	16.9	7.21	16.3	43.6266	0.000109506	0.0159485	1	Up
P09922	Interferon-induced GTP-binding protein Mx1, org=Mus musculus	Mx1	2	2.2.1.1.1.1	2539.84	3073.6	3197.29	112.514	39.3568	50.771	2195.31	2215.35	2235.41	11.9	58.3	0.905	43.4793	0.00482091	0.0541329	1	Up
P00397	Cytochrome c oxidase subunit 1, org=Mus musculus	Mtco1	1	1.1.1.-.-.-	105.106	354.235	65.3229	4.6623	6.36413	1.37959	86.4315	126.16	92.3535	89.5	61.3	21.1	42.2911	0.0060259	0.0587086	1	Up
Q8VDL4	ADP-dependent glucokinase, org=Mus musculus	Adpgk	2	1.2.1.-.-.-	263.991	472.753	125.805	6.548	4.52382	9.59057	111.714	24.7687	34.6245	60.8	37	83.5	41.7449	0.00303429	0.0474429	1	Up
Q8BIR2	Protein asteroid homolog 1, org=Mus musculus	Aste1	1	1.-.1.-.-.-	120.343	70.9882	95.5787	3.79685	1.79201	1.32228	2.77569	14.1849	5.58153	25.8	57	79.1	41.5141	0.00191786	0.0389051	0.667	Up
Q8CHP5	Partner of Y14 and mago, org=Mus musculus	Pym1	5	5.5.4.3.-.1	2013.34	3507.93	871.214	77.0604	20.8977	56.235	594.029	648.588	609.262	62.1	55.2	4.56	41.4577	0.00278218	0.0452064	1	Up
Q9D0T2	Dual specificity protein phosphatase 12, org=Mus musculus	Dusp12	1	1.-.1.-.-.-	50.8523	116.27	150.804	3.99631	2.03057	1.68792	140.157	138.52	147.143	47.9	48.4	3.23	41.2099	0.00113504	0.032563	0.667	Up
Q08122	Transducin-like enhancer protein 3, org=Mus musculus	Tle3	31	31.31.30.5.4.12	32519.6	23286.9	22640.3	784.441	277.132	844.06	18565.3	17295.1	17223.5	21.1	49	4.27	41.1658	0.00496217	0.0547284	1	Up
Q5ND34	WD repeat-containing protein 81, org=Mus musculus	Wdr81	2	2.2.2.-.-.-	245.762	186.568	67.464	3.07702	3.45047	5.64073	159.167	175.116	112.754	54.5	34.1	21.7	41.0737	0.00438838	0.052914	1	Up
Q8CDM8	FHF complex subunit HOOK interacting protein 2A, org=Mus musculus	Fhip2a	1	1.1.-.-.-.-	220.369	45.0611	75.8311	1.19871	5.17111	1.98815	4.87175	61.5189	4.29298	82.3	75.5	140	40.8306	0.00451214	0.0535432	0.667	Up
P39053	Dynamin-1, org=Mus musculus	Dnm1	36	35.32.34.9.-.9	25360.3	18045.3	15395	450.091	326.381	673.671	12200.3	10220.6	11875.7	26.3	36.4	9.29	40.5482	0.000256436	0.0199528	1	Up
Q921K9	B-cell CLL/lymphoma 7 protein family member B, org=Mus musculus	Bcl7b	7	7.7.7.3.3.5	14450.5	14991.1	16147.3	544.535	232.861	351.794	9314.28	9985.89	9562.04	5.7	41.8	3.53	40.3731	0.00372374	0.0512127	1	Up
Q9D6K7	Tetratricopeptide repeat protein 33, org=Mus musculus	Ttc33	20	19.19.17.3.-.3	11337.1	13293.6	9255.27	275.809	232.509	340.003	8508.02	7875.02	7673.25	17.9	19.1	5.43	39.9447	1.73606e-05	0.0111471	1	Up
Q8C2E4	Pentatricopeptide repeat-containing protein 1, mitochondrial, org=Mus musculus	Ptcd1	7	6.5.6.-.-.-	1072.31	1006.96	690.501	15.161	30.5233	24.624	429.501	547.261	550.023	22.1	33.1	13.5	39.3948	0.000285097	0.0215913	1	Up
B1AZ99	OTU domain-containing protein 3, org=Mus musculus	Otud3	1	-.1.1.-.-.-	163.652	92.8157	160.088	1.75781	6.69115	2.42527	119.546	100.254	101.533	28.7	73.8	10.1	38.3067	0.00430777	0.0527574	0.667	Up
Q8BGC0	HIV Tat-specific factor 1 homolog, org=Mus musculus	Htatsf1	128	123.125.125.36.55.56	629032	613664	467802	11404.1	17133.5	16513	390290	385732	373247	15.6	20.9	2.3	37.9684	4.55325e-05	0.0126668	1	Up
F8VQB6	Unconventional myosin-X, org=Mus musculus	Myo10	25	11.20.21.8.1.10	22018	25896.3	27999.3	701.569	538.448	803.96	20136.7	20859.5	20765.9	12	19.7	1.91	37.1401	6.21079e-05	0.0141501	1	Up
Q9D1C8	Vacuolar protein sorting-associated protein 28 homolog, org=Mus musculus	Vps28	27	25.24.21.9.1.4	16537.3	12788.2	8551.71	563.356	254.724	209.569	10055.6	8800.89	8983.58	31.6	56.2	7.3	36.8582	0.00115318	0.032563	1	Up
Q8CFG0	Extracellular sulfatase Sulf-2, org=Mus musculus	Sulf2	7	5.5.7.2.-.-	1773.7	1848.79	1613.44	79.2626	33.3356	29.7187	1574.74	1428.29	961.982	6.89	58.2	24.2	36.7906	0.0062089	0.0596727	1	Up
Q8BJW7	Crossover junction endonuclease EME1, org=Mus musculus	Eme1	5	4.5.4.1.-.1	1048.37	829.109	769.234	13.2833	18.1183	40.8949	649.78	525.134	709.621	16.7	61.2	15	36.6091	0.00518205	0.0555241	1	Up
O54949	Serine/threonine-protein kinase NLK, org=Mus musculus	Nlk	10	9.10.10.3.-.4	7182.58	5035.61	4892.71	105.709	99.5325	262.207	3783.17	3154.29	3612.21	22.5	59.2	9.25	36.6049	0.00299319	0.0473574	1	Up
P58269	Zinc finger protein DPF3, org=Mus musculus	Dpf3	43	43.42.43.24.15.20	145340	168800	171460	8216.2	1429.09	3954.78	97675	92256.1	83860.4	8.88	75.7	7.63	35.7057	0.0164811	0.0842645	1	Up
Q8R105	Vacuolar protein sorting-associated protein 37C, org=Mus musculus	Vps37c	7	6.6.6.2.-.-	2631.57	1518.46	1538.07	111.459	19.2562	29.7435	931.576	1141.25	752.903	33.6	94.4	20.6	35.449	0.0115984	0.0757458	1	Up
A3KGF9	Coiled-coil domain-containing protein 9B, org=Mus musculus	Ccdc9b	2	-.2.2.-.-.1	132.844	120.016	185.674	5.07155	5.21243	2.26583	64.5251	112.085	120.44	23.8	39.7	30.5	34.9436	0.00154704	0.0359976	0.667	Up
Q3U962	Collagen alpha-2(V) chain, org=Mus musculus	Col5a2	3	2.3.1.-.-.-	433.954	425.386	174.619	5.85094	7.54715	16.3131	370.792	283.054	232.203	42.7	56.7	23.7	34.8003	0.00115606	0.032563	1	Up
P24604	Tyrosine-protein kinase Tec, org=Mus musculus	Tec	2	2.2.2.-.-.-	175.578	200.432	122.52	7.18796	3.07201	4.15084	3.90344	95.1018	4.4759	23.9	44.4	152	34.5943	0.000762085	0.0285607	1	Up
Q91V76	Ester hydrolase C11orf54 homolog, org=Mus musculus		1	1.1.1.-.-.1	149.883	218.725	150.755	3.62221	7.18011	4.34724	132.779	5.5612	4.36978	22.8	37.2	155	34.2824	0.000381325	0.0225073	1	Up
Q9D7V9	N-acylethanolamine-hydrolyzing acid amidase, org=Mus musculus	Naaa	1	1.1.1.-.-.-	19.5068	119.673	60.779	2.01375	1.11972	2.70737	41.4644	6.22161	3.37006	75.5	40.9	125	34.2346	0.0117167	0.0761063	1	Up
P56726	Protein smoothened, org=Mus musculus	Smo	2	1.2.2.-.-.-	241.44	233.064	236.856	8.26811	5.22176	7.48883	202.752	118.492	151.149	1.77	22.6	27	33.9087	0.00147537	0.0359976	1	Up
Q9ESK4	Inhibitor of growth protein 2, org=Mus musculus	Ing2	9	8.7.8.1.-.5	4325	3458.59	3410.63	74.1796	32.6993	225.478	2824.41	2614.81	2364.86	13.8	91.6	8.84	33.6814	0.0192692	0.0897122	1	Up
Q9DBH5	Vesicular integral-membrane protein VIP36, org=Mus musculus	Lman2	6	4.6.5.3.1.-	869.609	3247.59	395.211	57.2697	37.9601	39.4653	1144	777.733	969.855	102	23.9	19	33.5009	0.0311794	0.109206	1	Up
P32020	Sterol carrier protein 2, org=Mus musculus	Scp2	3	3.3.-.3.-.1	2602.8	4290.34	3666.32	155.691	118.128	43.4602	1343.5	2449.76	1594.74	24.2	54	32.3	33.2814	0.00565901	0.0572521	0.667	Up
Q9WU66	Secreted frizzled-related protein 5, org=Mus musculus	Sfrp5	1	1.-.1.-.-.-	200.859	157.881	44.7327	1.10516	6.50594	4.52414	140.108	113.494	129.87	60	67.5	10.5	33.248	0.00797904	0.0656278	0.667	Up
F8VPZ9	BRD4-interacting chromatin-remodeling complex-associated protein, org=Mus musculus	Bicra	35	28.35.34.11.8.12	17114.5	29811.5	24240.9	791.489	531.018	832.816	15569.9	15124.8	13669.2	26.8	22.8	6.72	33.0192	9.51288e-05	0.0150092	1	Up
Q80Y83	Dixin, org=Mus musculus	Dixdc1	2	2.2.-.2.-.-	451.797	202.708	373.904	16.7896	11.683	2.77218	4.78676	7.16955	19.9339	37.2	68.1	76.6	32.9146	0.0112339	0.0751252	0.667	Up
Q62210	Baculoviral IAP repeat-containing protein 2, org=Mus musculus	Birc2	4	3.4.2.2.-.-	576.173	420.427	426.48	13.7248	10.3139	19.4307	280.258	231.201	286.839	18.6	31.8	11.4	32.7375	0.000352958	0.0225073	1	Up
P0C6F1	Dynein axonemal heavy chain 2, org=Mus musculus	Dnah2	2	1.1.2.-.-.-	342.539	154.408	128.761	6.85529	5.37189	7.03311	205.26	238.843	228.974	56	14.2	7.69	32.4869	0.00483193	0.0541329	1	Up
Q8BW22	Calcium-responsive transactivator, org=Mus musculus	Ss18l1	6	5.6.6.2.2.-	2135.38	2483.47	1359.19	74.0869	36.7618	73.9476	1424.14	1232.72	1291.17	28.9	34.9	7.45	32.3493	0.000406388	0.0225073	1	Up
Q925E7	Serine/threonine-protein phosphatase 2A 55 kDa regulatory subunit B delta isoform, org=Mus musculus	Ppp2r2d	4	4.4.2.2.1.-	2190.65	3179.94	2498.04	126.604	65.8804	51.7601	738.681	628.343	607.449	19.3	48.8	10.7	32.2161	0.0020906	0.0398316	1	Up
Q6PGH2	Jupiter microtubule associated homolog 2, org=Mus musculus	Jpt2	2	2.2.2.-.-.-	150.974	717.342	70.6204	10.9078	11.498	7.22754	138.845	111.387	194.732	113	23.4	28.6	31.6851	0.0423366	0.124428	1	Up
Q91WT8	RNA-binding protein 47, org=Mus musculus	Rbm47	4	4.3.4.-.-.-	363.436	357.331	457.822	14.3479	11.7405	11.4318	209.833	113.456	169.135	14.3	12.8	29.5	31.412	6.27943e-06	0.0111471	1	Up
Q6P9Z1	SWI/SNF-related matrix-associated actin-dependent regulator of chromatin subfamily D member 3, org=Mus musculus	Smarcd3	89	84.86.89.46.32.42	488236	572376	540926	30923.8	5459.3	14985.6	379217	359459	341688	7.96	75.1	5.21	31.1773	0.017618	0.0865938	1	Up
Q9WVB4	Slit homolog 3 protein, org=Mus musculus	Slit3	7	4.7.6.4.-.-	1323.62	1074.86	570.464	40.818	30.2996	24.9216	652.537	665.146	668.403	38.8	25.3	1.27	30.9138	0.00104918	0.0318681	1	Up
Q8C6C7	Protein FAM204A, org=Mus musculus	Fam204a	1	1.1.1.-.-.-	136.142	110.408	106.807	5.69854	1.88686	3.84789	137.691	75.9919	96.7003	13.6	50	30.3	30.906	0.0060593	0.0588321	1	Up
Q6ZPL9	ATP-dependent RNA helicase DDX55, org=Mus musculus	Ddx55	5	2.5.4.-.1.1	1053.67	915.434	741.438	15.816	24.9292	47.2241	845.725	755.464	623.786	17.3	55.1	15	30.8124	0.00448565	0.0535432	1	Up
Q62280	Protein SSXT, org=Mus musculus	Ss18	6	5.6.6.4.3.2	11099.8	10489.1	17424.4	714.548	216.036	335.887	7544.09	7542.56	6837.44	29.5	61.6	5.58	30.8047	0.00355047	0.0504167	1	Up
Q8BZ98	Dynamin-3, org=Mus musculus	Dnm3	5	5.5.5.3.-.3	11986.7	10641.7	11469.7	313.731	398.263	401.187	10755.8	7609.25	7766.46	5.97	13.4	20.4	30.6312	8.20823e-05	0.014658	1	Up
Q6NZQ4	PAX-interacting protein 1, org=Mus musculus	Paxip1	57	55.56.57.22.10.26	65598.4	78796.6	86018.3	2567.1	1962.93	2993.53	44940.3	42405.8	42244.5	13.5	20.6	3.5	30.6256	6.72283e-05	0.014658	1	Up
Q9D1R2	Protein KTI12 homolog, org=Mus musculus	Kti12	1	-.1.1.-.-.-	117.817	273.464	108.743	6.52543	6.83393	3.15829	111.022	162.917	129.517	55.6	37	19.6	30.2721	0.00106983	0.0323224	0.667	Up
P61216	Transcription initiation factor TFIID subunit 13, org=Mus musculus	Taf13	3	3.2.2.2.-.-	908.699	767.138	536.968	52.3493	10.8408	9.96192	644.022	627.125	546.01	25.4	99.3	8.65	30.2494	0.0149008	0.0824117	1	Up
Q8R089	Probable fibrosin-1, org=Mus musculus	Fbrs	4	3.4.4.1.-.2	794.422	1013.4	730.964	53.1592	16.7946	13.9899	508.215	686.47	394.609	17.5	78.1	27.8	30.244	0.0101771	0.073172	1	Up
Q61103	Zinc finger protein ubi-d4, org=Mus musculus	Dpf2	67	65.65.66.40.33.40	582734	563509	599051	35300.6	7807.26	15312	404877	391950	366769	3.06	73	5	29.875	0.0143939	0.0814864	1	Up
Q99LP6	GrpE protein homolog 1, mitochondrial, org=Mus musculus	Grpel1	2	-.2.2.-.-.1	322.038	491.038	122.251	6.24786	6.2676	18.8893	136.872	115.183	177.249	59.2	69.7	22	29.7829	0.00371544	0.0512127	0.667	Up
Q99JR8	SWI/SNF-related matrix-associated actin-dependent regulator of chromatin subfamily D member 2, org=Mus musculus	Smarcd2	77	76.77.77.48.27.45	401426	440160	415060	23420.4	5579.36	13241.7	285801	279133	268081	4.69	63.6	3.22	29.7491	0.0132267	0.0790328	1	Up
Q61187	Tumor susceptibility gene 101 protein, org=Mus musculus	Tsg101	36	36.35.34.13.9.20	62687.7	51119.9	51722.8	2543.31	980.547	2084.47	36086.9	33325.1	31839.8	11.8	43	6.39	29.5151	0.00507642	0.0554502	1	Up
Q6ZPT1	Kelch-like protein 9, org=Mus musculus	Klhl9	2	2.2.2.-.-.2	237.069	237.582	215.392	2.52846	6.8173	14.3618	303.257	120.473	259.822	5.51	75.8	41.9	29.1065	0.0186359	0.088579	1	Up
Q6VNB8	WD repeat and FYVE domain-containing protein 3, org=Mus musculus	Wdfy3	8	6.7.5.3.1.3	1718.63	1822.46	1701.18	43.6714	37.8871	99.0618	805.283	800.466	996.108	3.75	56.1	12.9	29.0237	0.00716515	0.063253	1	Up
P21278;P30677	Guanine nucleotide-binding protein subunit alpha-11;Guanine nucleotide-binding protein subunit alpha-14, org=Mus musculus	Gna11;Gna14	1	-.1.1.-.-.-	37.6693	62.0313	33.8531	1.51459	1.43157	1.66928	1.37566	58.7654	3.61289	34.3	7.84	153	28.9362	0.00200435	0.0398316	0.667	Up
A2AG06	Meiosis-specific coiled-coil domain-containing protein MEIOC, org=Mus musculus	Meioc	1	1.1.1.-.-.-	61.8674	196.92	68.1903	6.9062	1.52494	2.9074	11.6952	39.5774	20.8532	69.9	73.9	59.1	28.8377	0.00439845	0.052914	1	Up
Q9DBT3	Coiled-coil domain-containing protein 97, org=Mus musculus	Ccdc97	21	20.20.20.8.9.10	49515.4	51293.5	38330.1	2450.19	578.203	1820.54	31528.6	29933.1	28908.2	15.2	58.9	4.38	28.6948	0.0125412	0.0776578	1	Up
P59017	Bcl-2-like protein 13, org=Mus musculus	Bcl2l13	2	-.2.1.-.-.-	107.71	317.667	72.0611	2.39119	8.76657	6.23857	57.1527	59.0097	46.4382	80	55.4	12.5	28.5945	0.00535702	0.0560089	0.667	Up
Q3UDK1	TRAF-type zinc finger domain-containing protein 1, org=Mus musculus	Trafd1	2	2.2.2.-.-.2	367.185	349.656	344.952	7.25622	5.72493	24.5518	273.44	241.891	199.527	3.31	83.6	15.6	28.2896	0.0155471	0.0836587	1	Up
Q9DC04	Regulator of G-protein signaling 3, org=Mus musculus	Rgs3	1	-.1.1.-.-.-	61.571	84.6257	97.2988	1.9466	1.57604	5.11699	74.7664	51.0832	98.4202	22.3	67.6	31.7	28.1836	0.00545853	0.0564666	0.667	Up
Q5I1X5	RelA-associated inhibitor, org=Mus musculus	Ppp1r13l	5	4.5.5.-.-.3	1603.25	835.412	1086.36	20.9761	18.4949	85.6252	930.81	862.847	1061.34	33.3	91.3	10.6	28.1785	0.0104387	0.0736364	1	Up
Q9D9K3	Cell death regulator Aven, org=Mus musculus	Aven	3	3.3.3.1.-.-	1074.64	325.76	265.309	42.997	6.23416	9.92325	153.584	248.082	128.991	81.2	103	35.5	28.1586	0.0104621	0.0736364	1	Up
Q9CX56	26S proteasome non-ATPase regulatory subunit 8, org=Mus musculus	Psmd8	14	14.13.14.13.5.10	12440.1	105533	96912.9	4493.77	1466.51	1683.43	9023.68	77165.9	78420.8	71.8	66.3	72.4	28.1127	0.0291613	0.10616	1	Up
Q9D219	B-cell CLL/lymphoma 9 protein, org=Mus musculus	Bcl9	9	5.9.8.-.-.-	630.531	1181.83	714.59	28.3723	34.8782	27.2293	1149.01	709.435	749.719	35.3	13.7	28	27.9284	0.00110552	0.032563	1	Up
Q8C1E7	Ion channel TACAN, org=Mus musculus	Tmem120a	2	-.1.2.-.-.-	201.079	112.974	227.208	6.07955	5.02545	8.50965	3.0301	34.5841	3.02351	33.2	27.3	135	27.5947	0.000420456	0.0227447	0.667	Up
Q3KNM2	E3 ubiquitin-protein ligase MARCHF5, org=Mus musculus	Marchf5	4	4.3.-.2.-.-	527.517	876.573	660.894	47.435	11.811	16.2212	505.012	502.044	325.943	25.6	77.2	23.1	27.3626	0.00835352	0.0666061	0.667	Up
Q499E5	Storkhead-box protein 2, org=Mus musculus	Stox2	7	5.3.4.-.2.-	717.497	1248.95	718.06	20.5031	53.324	24.3813	870.707	1018.78	1541.98	34.3	54.8	30.8	27.3347	0.00142367	0.0359976	1	Up
Q7TQI8	Testis-specific Y-encoded-like protein 2, org=Mus musculus	Tspyl2	1	1.1.1.-.-.-	69.8069	82.3486	31.7455	3.49996	1.91684	1.37953	5.60674	80.3221	3.23136	43	48.7	148	27.0589	0.00122325	0.0332384	1	Up
Q9JI46	Diphosphoinositol polyphosphate phosphohydrolase 1, org=Mus musculus	Nudt3	1	-.1.1.-.-.-	92.6935	100.011	44.4543	2.20599	3.29532	3.26691	1.17429	30.8808	1.77943	38.2	21.2	151	27.0475	0.00156978	0.0362452	0.667	Up
Q8BWR4	Ubiquitin carboxyl-terminal hydrolase 40, org=Mus musculus	Usp40	9	6.8.9.-.1.3	2512.39	2063.31	1477.31	28.6776	36.1903	158.985	884.774	1249.91	910.588	25.7	98	20.1	27.0401	0.0157635	0.0839693	1	Up
P59048	p53 and DNA damage-regulated protein 1, org=Mus musculus	Pdrg1	1	1.1.1.-.-.-	118.877	111.527	59.3995	1.49798	7.6951	1.55215	99.7587	49.7143	50.0554	33.6	99.5	43.3	26.9704	0.0124401	0.0776578	1	Up
P62915	Transcription initiation factor IIB, org=Mus musculus	Gtf2b	12	11.10.12.6.5.10	19618.3	28528.5	26367.8	1083.23	612.166	1069.46	16722.7	17516.6	15490.9	18.7	29.1	6.16	26.9506	0.000375498	0.0225073	1	Up
Q8VCS6	Mediator of RNA polymerase II transcription subunit 9, org=Mus musculus	Med9	4	4.3.2.-.-.-	461.393	595.928	430.039	19.1476	15.9266	20.1223	507.999	486.914	537.18	17.8	11.9	4.94	26.9467	2.59443e-05	0.0111471	1	Up
Q8R1U1	Conserved oligomeric Golgi complex subunit 4, org=Mus musculus	Cog4	2	1.-.2.-.-.-	188.552	185.493	169.15	6.45229	4.68679	9.01947	2.32352	3.17409	167.587	5.76	32.4	165	26.9462	0.00250448	0.0433703	0.667	Up
Q6PFD6	Kinesin-like protein KIF18B, org=Mus musculus	Kif18b	3	2.1.1.-.-.1	395.222	242.353	339.862	11.5894	10.726	14.1893	198.645	336.019	214.377	23.8	14.8	30.1	26.7756	0.000192462	0.0184188	1	Up
Q9CR02	Translation machinery-associated protein 16, org=Mus musculus	Tma16	3	-.3.3.2.-.-	343.555	343.852	340.68	13.0346	15.3123	10.4365	176.33	94.7891	129.014	0.511	18.9	30.7	26.5084	0.00113129	0.032563	0.667	Up
P15620	Zinc finger protein 271, org=Mus musculus	Znf271	2	-.1.2.-.-.-	105.724	135.706	210.811	9.52427	3.70104	3.85055	101.868	6.06165	4.46132	35.9	58.3	149	26.4842	0.00160989	0.0368718	0.667	Up
Q5SSM3	Rho GTPase-activating protein 44, org=Mus musculus	Arhgap44	1	-.1.1.-.-.-	87.2803	48.0511	46.2312	1.05891	3.54318	2.26082	30.5631	1.15654	4.5717	38.3	54.3	133	26.4556	0.00290594	0.046495	0.667	Up
F8VPZ5	DNA excision repair protein ERCC-6, org=Mus musculus	Ercc6	17	14.13.14.-.-.3	2471.85	2781.48	2541.82	83.4416	53.6699	157.914	2020.28	1891.81	1732.33	6.25	54.6	7.67	26.422	0.00789541	0.0652779	1	Up
Q6PDG5	SWI/SNF complex subunit SMARCC2, org=Mus musculus	Smarcc2	124	119.122.123.64.46.68	498067	631801	590630	34530.5	10250.6	20362.1	390241	383119	366107	11.9	56.2	3.26	26.411	0.00853782	0.0671673	1	Up
Q91Z53	Glyoxylate reductase/hydroxypyruvate reductase, org=Mus musculus	Grhpr	2	2.2.-.2.-.-	225.416	929.461	290.711	41.7666	3.96297	9.57905	254.957	260.384	220.757	80.7	111	8.76	26.1368	0.017728	0.0867712	0.667	Up
O70546	Lysine-specific demethylase 6A, org=Mus musculus	Kdm6a	61	53.59.59.18.7.28	32730.2	39923.4	39208.3	1503.1	970.353	1820.9	20478.1	20963.7	20070.4	10.6	30	2.18	26.0486	0.00136076	0.0352407	1	Up
P37040	NADPH--cytochrome P450 reductase, org=Mus musculus	Por	2	-.2.2.2.-.-	408.519	1044.98	186.188	54.4294	5.48921	3.22798	107.334	121.403	217.197	81.6	137	40.2	25.9663	0.0292438	0.106273	0.667	Up
Q99JB8	Protein kinase C and casein kinase II substrate protein 3, org=Mus musculus	Pacsin3	2	-.1.2.-.-.-	141.369	227.483	81.101	4.10527	5.52933	7.71768	370.072	519.443	593.457	49.1	31.5	23	25.9305	0.00182286	0.0386668	0.667	Up
Q91YP2	Neurolysin, mitochondrial, org=Mus musculus	Nln	1	1.1.-.-.-.-	20.8261	134.384	73.2318	4.5168	1.54873	2.76184	1.7823	8.73863	2.39746	74.6	50.7	89.4	25.8788	0.0144372	0.0814864	0.667	Up
Q9JJE7	Fatty acid desaturase 3, org=Mus musculus	Fads3	1	-.1.1.-.-.-	70.3409	59.0319	102.107	2.52884	3.0946	3.32261	128.052	84.4813	132.878	28.9	13.7	23.2	25.8751	0.000413567	0.0225871	0.667	Up
Q6ZPU9	KIF-binding protein, org=Mus musculus	Kifbp	1	1.1.1.-.-.-	58.423	134.237	31.4825	1.28239	5.24427	2.22182	51.2236	3.6532	2.32977	71.3	71	146	25.6208	0.0052817	0.0557585	1	Up
P42225	Signal transducer and activator of transcription 1, org=Mus musculus	Stat1	2	2.-.2.-.-.1	156.43	112.221	146.593	5.7155	7.37195	3.19984	9.49673	204.76	6.51696	16.8	38.7	154	25.495	0.00203389	0.0398316	0.667	Up
Q9JKF7	Large ribosomal subunit protein mL39, org=Mus musculus	Mrpl39	16	14.15.13.9.4.4	15952.5	14508.8	11547.1	976.226	246.276	425.401	11770.5	8259.8	9872.46	16	69.3	17.6	25.492	0.0103684	0.0736061	1	Up
Q8K2X2	RNA-binding protein 48, org=Mus musculus	Rbm48	1	1.1.1.-.-.-	45.6699	24.6005	98.6346	1.00887	1.65043	3.97062	55.359	27.4409	61.5767	67.8	70.5	37.8	25.4762	0.00463821	0.0539925	1	Up
Q7TMS5	Broad substrate specificity ATP-binding cassette transporter ABCG2, org=Mus musculus	Abcg2	3	2.3.1.2.-.-	405.635	475.162	338.122	26.1067	11.1647	10.6518	252.524	209.275	209.325	16.9	55	11.2	25.4349	0.00399526	0.0523553	1	Up
O35437	Transcription factor 21, org=Mus musculus	Tcf21	2	2.2.2.2.-.-	941.739	383.023	502.459	61.9509	4.27625	5.69457	731.324	318.836	703.581	48.3	137	39.4	25.4057	0.034493	0.114449	1	Up
Q9CX00	IST1 homolog, org=Mus musculus	Ist1	19	17.19.19.9.3.9	28909.2	22704.7	29966.9	1756.22	495.368	967.973	27580.6	54282.1	17979.3	14.4	59.4	56.5	25.3391	0.00873595	0.0677522	1	Up
Q924Z5	Translocating chain-associated membrane protein 2, org=Mus musculus	Tram2	2	-.1.1.-.-.-	156.892	131.97	79.2546	6.39265	5.55158	2.68561	2.53634	8.17099	6.49225	32.3	39.9	50.5	25.162	0.000901124	0.0295861	0.667	Up
Q9CZB6	Mediator of RNA polymerase II transcription subunit 7, org=Mus musculus	Med7	16	16.15.15.5.3.8	26684.6	6848.87	4733.97	564.582	487.653	470.003	5830.97	4304.25	3687.23	94.9	9.91	24	25.1389	0.0294292	0.106601	1	Up
Q8K370	Acyl-CoA dehydrogenase family member 10, org=Mus musculus	Acad10	4	3.4.2.1.-.-	387.03	801.935	480.994	41.701	9.02715	16.0997	404.016	459.864	362.881	39.1	77.2	11.9	24.989	0.00732737	0.0633477	1	Up
Q8BH75	E3 ubiquitin-protein ligase NRDP1, org=Mus musculus	Rnf41	2	2.2.2.-.1.2	1696.83	399.474	961.473	17.6456	17.8942	87.108	4.58727	5.57288	7.0467	63.8	97.9	21.6	24.9314	0.0087521	0.0677522	1	Up
Q9Z2D0	Myotubularin-related protein 9, org=Mus musculus	Mtmr9	1	1.1.1.-.-.1	152.063	129.872	90.5056	1.57278	7.40953	6.00156	3.71134	5.36453	52.6427	25.1	61	135	24.8561	0.0135001	0.0792973	1	Up
Q6P5C7	Zinc finger protein 728, org=Mus musculus	Znf728	2	2.1.2.-.-.-	157.45	160.425	152.721	6.37874	2.32655	10.2352	131.762	3.37707	47.729	2.48	62.6	107	24.846	0.0162095	0.0840377	1	Up
Q8CE46	Pseudouridylate synthase PUS7L, org=Mus musculus	Pus7l	9	8.9.7.-.-.2	1190.23	1455.5	1056.01	25.0921	24.9647	99.0069	832.088	763.526	752.411	16.5	86	5.51	24.8333	0.0144666	0.0815183	1	Up
Q99N96	Large ribosomal subunit protein uL1m, org=Mus musculus	Mrpl1	5	5.5.5.-.-.2	1369.04	1490.3	710.545	16.5818	20.8441	107.491	540.049	506.225	363.097	35.3	106	20	24.634	0.0163082	0.0840377	1	Up
O70445	BRCA1-associated RING domain protein 1, org=Mus musculus	Bard1	3	2.3.2.-.1.-	613.39	772.36	451.957	9.37938	59.5163	5.83526	366.526	445.116	357.352	26.2	121	12.4	24.591	0.0299864	0.107161	1	Up
O35594	Intraflagellar transport protein 81 homolog, org=Mus musculus	Ift81	10	9.9.7.5.4.8	5395.92	8189.08	7438.43	334.813	179.502	341.182	1696.32	1523.97	1450.54	20.6	32.1	8.1	24.5745	0.000613346	0.0253567	1	Up
Q9EPK2	Protein XRP2, org=Mus musculus	Rp2	1	1.1.-.1.-.-	170.222	38.2618	127.24	1.24746	7.87795	4.54234	101.678	111.518	60.8274	60.1	72.8	29.4	24.5632	0.0107752	0.0741315	0.667	Up
O54941	SWI/SNF-related matrix-associated actin-dependent regulator of chromatin subfamily E member 1, org=Mus musculus	Smarce1	89	87.85.89.55.39.49	935493	958205	1.01993e+06	71081.9	13791.5	33786.1	639069	627590	616830	4.5	73.5	1.77	24.5545	0.0185545	0.0883398	1	Up
Q8K1B8	Fermitin family homolog 3, org=Mus musculus	Fermt3	5	5.5.4.3.-.1	2266.75	537.856	945.482	68.5393	18.1748	66.267	829.949	994.959	954.623	72.3	55.8	9.28	24.5134	0.00629358	0.060181	1	Up
E9Q6D6	Zinc finger protein 277, org=Mus musculus	Znf277	1	1.-.1.-.-.-	67.4963	85.2213	128.013	1.27077	4.94944	5.32896	112.914	72.5828	81.3798	33.2	58.2	23.8	24.3074	0.010401	0.0736364	0.667	Up
Q922Q4	Pyrroline-5-carboxylate reductase 2, org=Mus musculus	Pycr2	64	63.60.62.42.31.43	743191	467702	465295	32676.3	8656.49	28274.3	387768	385242	373487	28.6	55.1	1.99	24.0807	0.00894954	0.0680964	1	Up
Q9WV91	Prostaglandin F2 receptor negative regulator, org=Mus musculus	Ptgfrn	22	22.9.-.20.-.1	9923.87	2840.64	4417.32	539.901	91.5332	82.3202	6184.91	7101.22	6207.13	64.9	110	8.04	24.0725	0.0136982	0.0795128	0.667	Up
Q8BL43	Ras association domain-containing protein 10, org=Mus musculus	Rassf10	3	2.3.2.1.-.-	603.453	1104.85	658.16	79.055	9.41362	10.0155	301.963	469.153	327.013	34.9	122	24.6	24.0288	0.0277672	0.103945	1	Up
Q5FWH2	Putative E3 ubiquitin-protein ligase UNKL, org=Mus musculus	Unkl	8	7.7.7.1.-.2	1228.8	850.575	1245.39	57.6361	34.3861	46.5297	527.867	542.886	769.215	20.1	25.2	22	23.9965	0.000102314	0.0157066	1	Up
Q3UIA2	Rho GTPase-activating protein 17, org=Mus musculus	Arhgap17	55	50.55.52.18.12.24	44541.6	60518.3	54543.9	3564.53	812.447	2322.64	34397.2	36321.2	33560.9	15.2	61.7	4.07	23.8228	0.0140592	0.0804541	1	Up
Q5XG73	Acyl-CoA-binding domain-containing protein 5, org=Mus musculus	Acbd5	13	13.9.8.5.1.2	6621.48	830.326	1361.8	211.815	76.9679	82.0228	1454.96	1358.81	1116.75	109	61.8	13.3	23.7688	0.0264428	0.10261	1	Up
Q8R151	NFX1-type zinc finger-containing protein 1, org=Mus musculus	Znfx1	17	14.15.15.5.1.6	4875.55	7510.46	3022.56	287.807	96.0554	268.751	6668.94	5652.56	5356.02	43.9	48.6	11.7	23.6105	0.0026123	0.0441451	1	Up
Q91Z96	BMP-2-inducible protein kinase, org=Mus musculus	Bmp2k	6	4.6.5.2.2.4	4367.05	3301.8	3802.74	177.707	186.222	122.849	483.168	341.787	702.606	13.9	21.2	35.7	23.5664	0.000129684	0.0169184	1	Up
Q99M71	Mammalian ependymin-related protein 1, org=Mus musculus	Epdr1	2	2.2.2.2.-.-	349.436	677.79	386.553	35.6506	9.45849	15.063	423.782	404.721	541.909	38.2	68.8	16.3	23.4956	0.00481855	0.0541329	1	Up
Q9D0F9	Phosphoglucomutase-1, org=Mus musculus	Pgm1	10	8.7.2.2.-.-	1184.09	1791.83	1546.74	134.761	27.0245	30.8969	1745.9	1405.3	1400.68	20.3	95.2	13	23.4721	0.0175503	0.0864575	1	Up
Q5RJH6	Nonsense-mediated mRNA decay factor SMG7, org=Mus musculus	Smg7	34	30.33.31.12.8.21	40148.3	13571.3	10719.2	947.99	436.46	1382.24	13853.4	14949.4	14304.1	75.6	51.3	3.83	23.291	0.00481091	0.0541329	1	Up
Q91VC9	Growth hormone-inducible transmembrane protein, org=Mus musculus	Ghitm	2	1.2.2.-.-.-	66.4511	253.355	97.461	5.39909	6.25215	6.33402	154.689	183.526	137.095	72	8.64	14.8	23.2005	0.0160979	0.0840377	1	Up
Q6P1H6	Ankyrin repeat and LEM domain-containing protein 2, org=Mus musculus	Ankle2	2	2.2.2.-.1.-	298.537	581.112	224.29	3.19976	34.0132	11.2896	154.375	216.787	310.022	51.2	98.8	34.5	22.7604	0.0239596	0.0977178	1	Up
P70697	Uroporphyrinogen decarboxylase, org=Mus musculus	Urod	2	1.2.1.1.-.-	196.186	683.405	268.786	37.592	9.45964	3.44403	89.8014	26.6407	46.0493	68.7	108	59.7	22.7421	0.0212142	0.093392	1	Up
Q9D517	1-acyl-sn-glycerol-3-phosphate acyltransferase gamma, org=Mus musculus	Agpat3	1	1.1.1.-.-.-	91.1766	111.478	47.3143	3.28478	4.37379	3.33942	4.37069	1.19764	3.98889	39.4	16.7	54.4	22.7286	0.00334893	0.0489776	1	Up
Q61301	Catenin alpha-2, org=Mus musculus	Ctnna2	2	2.2.2.-.-.1	370.907	117.887	109.638	2.95794	4.12556	19.4731	106.796	11.0483	11.3272	74.5	104	128	22.5342	0.0125615	0.0776578	1	Up
Q61466	SWI/SNF-related matrix-associated actin-dependent regulator of chromatin subfamily D member 1, org=Mus musculus	Smarcd1	90	85.89.88.48.30.46	545794	583057	580484	44149.6	7929.96	24081.3	378463	373803	352338	3.65	71.5	3.78	22.4437	0.0218579	0.0942694	1	Up
Q9CXE2	B-cell CLL/lymphoma 7 protein family member A, org=Mus musculus	Bcl7a	30	30.29.30.17.11.20	225711	236469	249923	18265.6	5134.36	8534.27	145134	145616	141556	5.11	64	1.54	22.2991	0.0122936	0.0776578	1	Up
Q8BXJ8	Zinc finger protein 385B, org=Mus musculus	Znf385b	2	1.1.2.1.-.-	247.723	227.859	92.2251	3.33434	14.019	8.21145	151.07	153.136	207.233	44.7	62.8	18.7	22.2105	0.00476706	0.0541329	1	Up
Q9Z0H3	SWI/SNF-related matrix-associated actin-dependent regulator of chromatin subfamily B member 1, org=Mus musculus	Smarcb1	91	91.90.91.64.48.60	850027	829491	904594	62508	14943.9	39235	585317	540238	521111	4.51	61.1	6.01	22.1457	0.016068	0.0840377	1	Up
Q05A80	Caprin-2, org=Mus musculus	Caprin2	16	13.16.16.3.4.7	4747.18	6314.81	5334.89	226.674	156.312	363.802	3061.18	3122.95	2658.14	14.5	42.4	8.56	21.9565	0.00296703	0.0470747	1	Up
Q8VC42	Regulator of MON1-CCZ1 complex, org=Mus musculus	Rmc1	1	1.1.1.-.-.-	64.2602	37.1216	31.9644	1.61975	3.38667	1.07407	1.05173	4.84062	3.5748	39	59.6	61.1	21.9302	0.00267899	0.0444931	1	Up
Q01405	Protein transport protein Sec23A, org=Mus musculus	Sec23a	86	84.85.83.47.34.45	341298	169445	182341	16210.2	4823.67	11041.7	173352	152672	146085	41.4	53.3	9.04	21.6079	0.00341544	0.0491131	1	Up
Q3MI99	Collagen and calcium-binding EGF domain-containing protein 1, org=Mus musculus	Ccbe1	3	3.3.3.2.-.1	906.909	1344.66	1190.01	74.9976	11.2158	73.1002	902.887	699.341	638.884	19.4	68.3	18.5	21.6026	0.0298991	0.107161	1	Up
Q6P1B1	Xaa-Pro aminopeptidase 1, org=Mus musculus	Xpnpep1	3	3.3.-.2.-.-	552.91	726.764	725.147	64.2962	10.7508	17.8297	287.848	288.724	333.037	15	94	8.52	21.5859	0.0216743	0.0941835	0.667	Up
Q8BVN4	Transcription termination factor 4, mitochondrial, org=Mus musculus	Mterf4	2	1.2.2.-.-.-	125.014	288.928	145.953	8.56001	10.5003	7.03382	269.664	180.541	138.762	47.8	20	34.1	21.4567	0.00246485	0.0429459	1	Up
Q9CWJ3	KATNB1-like protein 1, org=Mus musculus	Katnbl1	2	2.1.2.-.-.-	261.203	148.014	129.429	3.82742	9.01289	12.3973	4.26235	82.8364	14.49	39.7	51.3	126	21.343	0.00331705	0.0489776	1	Up
Q149G0	UPF0561 protein C2orf68 homolog, org=Mus musculus		4	3.3.4.-.1.1	2407.1	1612.69	1081.79	85.8566	45.7239	110.124	1131.04	1196.61	1004.62	39.2	40.4	8.79	21.1067	0.0009978	0.0313122	1	Up
O09044	Synaptosomal-associated protein 23, org=Mus musculus	Snap23	2	1.2.2.1.1.-	361.839	454.264	269.237	32.9899	2.29714	16.1402	49.0305	8.76212	7.82321	25.6	89.7	108	21.1044	0.0438223	0.12607	1	Up
Q8C2B3	Histone deacetylase 7, org=Mus musculus	Hdac7	1	-.1.1.-.-.-	69.3525	129.249	97.2314	6.17695	6.27262	1.6281	5.5985	6.69181	4.17929	30.4	56.6	22.9	21.0143	0.010528	0.0737688	0.667	Up
Q920D3	Mediator of RNA polymerase II transcription subunit 28, org=Mus musculus	Med28	10	10.9.9.3.1.3	3592.44	2638.61	1621.92	209.566	48.342	120.041	1480.49	1445.96	1408.23	37.6	64.1	2.5	20.7779	0.00689093	0.0621277	1	Up
O35166	Golgi SNAP receptor complex member 2, org=Mus musculus	Gosr2	3	2.1.3.1.-.-	511.106	387.318	211.867	34.3288	12.575	6.90537	437.138	305.685	461.67	40.6	80.7	20.9	20.6338	0.00843439	0.0668164	1	Up
Q14AX6	Cyclin-dependent kinase 12, org=Mus musculus	Cdk12	60	54.58.60.16.8.21	42923.9	82235.8	70711.8	3625.83	2744.73	3125.8	41581.1	39398	38258.8	31	14	4.25	20.6259	0.00143404	0.0359976	1	Up
P60324	Nanos homolog 3, org=Mus musculus	Nanos3	2	2.2.2.1.-.-	496.477	260.988	250.784	39.7856	2.81062	6.53187	279.377	94.6719	220.979	41.4	124	47.6	20.5229	0.0365674	0.117411	1	Up
Q9D0Q7	Large ribosomal subunit protein mL45, org=Mus musculus	Mrpl45	3	-.2.3.-.1.-	307.031	706.605	206.573	12.6763	34.2101	12.6324	365.398	307.832	354.667	65	62.7	8.93	20.5012	0.00371665	0.0512127	0.667	Up
Q3TKT4	Transcription activator BRG1, org=Mus musculus	Smarca4	227	217.221.224.154.86.135	1.11573e+06	1.52405e+06	1.57568e+06	116717	26881.4	62450.9	925745	890179	860472	17.9	65.9	3.66	20.4585	0.0131268	0.0790328	1	Up
Q80W94	2-acylglycerol O-acyltransferase 2, org=Mus musculus	Mogat2	2	2.2.2.-.-.2	547.666	1086.37	484.361	4.52414	8.98475	90.437	358.945	437.401	446.408	46.8	140	11.6	20.3798	0.0450521	0.127375	1	Up
Q2KHI9	DNA helicase MCM9, org=Mus musculus	Mcm9	12	11.11.9.5.3.4	3801.67	2576.33	2526.32	98.8531	88.9044	251.473	2485.86	2288.34	2443.5	24.3	62.2	4.32	20.2726	0.00516022	0.0555115	1	Up
P58064	Small ribosomal subunit protein bS6m, org=Mus musculus	Mrps6	3	2.1.2.1.-.1	2556.29	1871.99	2493.1	117.935	108.217	115.311	2400.09	2335.6	2543.26	16.4	4.42	4.38	20.2698	0.000582024	0.0250602	1	Up
Q9Z1Z0	General vesicular transport factor p115, org=Mus musculus	Uso1	9	7.8.3.4.-.5	2925.55	2391.14	1896.29	95.4712	59.2858	202.42	1756.79	871.79	2121.54	21.4	62.5	40.6	20.1944	0.00729273	0.063253	1	Up
P63139	Nuclear transcription factor Y subunit beta, org=Mus musculus	Nfyb	2	2.-.1.2.-.-	196.977	133.54	82.3964	7.49377	3.48117	9.67527	64.5643	60.7931	52.3368	41.7	45.6	10.6	19.9956	0.0018668	0.0387179	0.667	Up
P0C7T6	Ataxin-1-like, org=Mus musculus	Atxn1l	2	2.2.2.-.-.-	176.776	95.9378	108.045	2.852	6.90871	9.33281	82.2935	118.572	35.9663	34.4	51.4	52.4	19.9418	0.00451961	0.0535432	1	Up
P97496	SWI/SNF complex subunit SMARCC1, org=Mus musculus	Smarcc1	202	197.200.197.119.94.127	1.74917e+06	2.2157e+06	2.2156e+06	161948	40241.1	109082	1.43374e+06	1.33883e+06	1.29077e+06	13.1	58.8	5.37	19.8556	0.0144929	0.0815855	1	Up
Q9DB91	Mediator of RNA polymerase II transcription subunit 29, org=Mus musculus	Med29	7	7.7.7.4.2.2	5851.57	2936.82	1958.43	288.658	66.5845	187.152	2396.38	2411.33	2072.67	56.5	61.5	8.34	19.8137	0.00624301	0.0598991	1	Up
Q6NZC7	SEC23-interacting protein, org=Mus musculus	Sec23ip	29	27.28.28.11.3.14	21030.4	17013.4	15151.2	948.949	637.255	1132.69	13004.8	11800.7	10917.2	16.9	27.6	8.8	19.5649	0.000454345	0.0236759	1	Up
Q6ZQ06	Centrosomal protein of 162 kDa, org=Mus musculus	Cep162	2	1.1.2.-.-.-	184.793	200.315	137.448	5.18012	5.63379	15.9649	103.908	95.7258	58.1153	18.8	68.3	28.4	19.5138	0.00838457	0.0666061	1	Up
Q75NR7	ATP-dependent DNA helicase Q4, org=Mus musculus	Recql4	3	3.2.3.-.-.-	241.454	136.252	171.005	8.80833	11.7164	7.62225	107.372	131.731	72.1193	29.3	22.5	28.9	19.4944	0.000222117	0.0196073	1	Up
P97358	TATA box-binding protein-associated factor RNA polymerase I subunit B, org=Mus musculus	Taf1b	4	1.4.3.-.-.2	892.476	1258.17	1022.63	11.7789	12.1569	139.91	230.835	452.969	396.65	17.5	135	32.1	19.3675	0.0450295	0.127374	1	Up
Q9CQF9	Prenylcysteine oxidase 1, org=Mus musculus	Pcyox1	5	3.4.1.2.-.-	241.33	745.142	236.438	31.0222	16.4759	15.7408	670.351	534.965	4916.55	71.7	40.9	122	19.3379	0.00598182	0.0585806	1	Up
Q78HU3	Multivesicular body subunit 12A, org=Mus musculus	Mvb12a	13	11.13.12.5.6.10	9835.65	7471.33	8065.47	466.74	189.735	668.607	6702.07	6381.68	6104.95	14.5	54.4	4.67	19.1478	0.0116153	0.0757458	1	Up
Q8R4E6	Purine-rich element-binding protein gamma, org=Mus musculus	Purg	6	6.6.5.3.-.-	1780.07	1067.3	1192.43	171.872	18.6356	21.0012	599.791	776.653	883.488	28.3	125	19	19.0999	0.0355201	0.115552	1	Up
Q8CDD8	BTB/POZ domain-containing protein KCTD20, org=Mus musculus	Kctd20	4	3.4.3.1.1.3	1154.97	893.026	787.83	36.8053	33.4733	79.4559	738.776	336.998	397.373	20	51.4	44.1	18.939	0.00335428	0.0489776	1	Up
O08664	B-cell CLL/lymphoma 7 protein family member C, org=Mus musculus	Bcl7c	16	15.16.16.8.7.5	94671.3	98812.8	110054	8086.39	2470.69	5541.29	65557.9	65354	59900.7	7.87	52.4	5.05	18.8552	0.0118917	0.0765813	1	Up
O08791;Q07802	Transcription factor COE3;Transcription factor COE1, org=Mus musculus	Ebf3;Ebf1	3	3.3.3.1.-.-	219.575	205.968	153.769	15.7887	4.85239	10.1313	158.574	116.685	140.346	18	53.3	15.2	18.8257	0.00777787	0.0647775	1	Up
Q6PB75	Terminal nucleotidyltransferase 4A, org=Mus musculus	Tent4a	8	6.7.8.-.-.2	1303.06	1107.42	1133.72	20.4782	28.4033	139.705	857.022	851.069	641.557	8.99	106	15.7	18.7935	0.0299832	0.107161	1	Up
Q9D7W5	Mediator of RNA polymerase II transcription subunit 8, org=Mus musculus	Med8	19	17.18.19.11.9.10	23391.9	38524.7	17429.1	1661.27	608.018	1954.69	19281.4	18062.4	17413.1	41.1	50.3	5.2	18.7846	0.00413737	0.0524297	1	Up
Q80YQ2	Mediator of RNA polymerase II transcription subunit 23, org=Mus musculus	Med23	116	113.108.105.58.43.73	458002	348380	339373	21525.3	9790.67	29827.6	243652	223891	223718	17.3	49.4	4.97	18.7388	0.0077496	0.0646757	1	Up
Q6PCZ4	Melanoma-associated antigen E1, org=Mus musculus	Magee1	4	4.4.4.1.-.-	1066.65	534.967	725.994	97.6785	12.7642	14.2598	430.564	423.567	404.638	34.7	117	3.2	18.6653	0.0283266	0.104748	1	Up
Q922R5	Serine/threonine-protein phosphatase 4 regulatory subunit 3B, org=Mus musculus	Ppp4r3b	1	1.1.1.-.-.-	46.5479	24.0151	63.1957	3.91369	2.08433	1.20525	31.2243	66.3241	24.9187	44.1	57.5	54.6	18.5691	0.00292667	0.0466952	1	Up
O88974	Histone-lysine N-methyltransferase SETDB1, org=Mus musculus	Setdb1	52	43.48.50.16.3.25	27566.9	34795	34627.4	1480.32	1731.09	2016.32	22610.2	21041.2	18717.9	12.8	15.4	9.42	18.5529	1.87876e-05	0.0111471	1	Up
Q62440	Transducin-like enhancer protein 1, org=Mus musculus	Tle1	16	13.15.15.11.5.8	34830.3	20610.3	20681.1	2114.38	917.204	1078.95	14387.9	12381.6	13475.7	32.3	47.4	7.49	18.5187	0.00120606	0.0331797	1	Up
Q62176	RNA-binding protein 38, org=Mus musculus	Rbm38	2	2.2.2.1.-.-	607.473	511.608	313.599	60.7754	8.9343	8.01543	256.394	376.818	426.814	31.4	117	24.8	18.4326	0.0283643	0.104748	1	Up
O89114	DnaJ homolog subfamily B member 5, org=Mus musculus	Dnajb5	1	1.1.1.-.-.-	37.9464	105.259	55.5973	1.9728	6.73076	2.16356	5.60942	5.39814	7.91646	52.7	74.4	22.1	18.294	0.00478083	0.0541329	1	Up
Q8BL66	Early endosome antigen 1, org=Mus musculus	Eea1	3	2.3.2.-.1.3	428.456	436.131	336.671	14.4053	13.9683	37.4198	293.533	311.257	265.155	13.8	61.2	8.02	18.258	0.00806859	0.0658471	1	Up
P27046	Alpha-mannosidase 2, org=Mus musculus	Man2a1	13	9.11.11.8.-.-	3916.86	1957.86	1732.94	321.993	51.2508	47.248	2613.16	2524.82	2456.53	47.4	112	3.1	18.0923	0.022867	0.0958785	1	Up
P05201	Aspartate aminotransferase, cytoplasmic, org=Mus musculus	Got1	12	6.11.4.7.3.5	10680	6805.02	6625.32	806.708	267.028	261.871	9973.36	9782.95	9807.39	28.5	70.3	1.05	18.0519	0.00724465	0.063253	1	Up
Q5SQX6	Cytoplasmic FMR1-interacting protein 2, org=Mus musculus	Cyfip2	13	10.8.10.1.2.2	1689.74	1796.49	1930.6	154.11	31.5406	116.185	1560.62	1155.22	925.831	6.68	62.4	26.5	17.9463	0.0236301	0.0971898	1	Up
P79457	Histone demethylase UTY, org=Mus musculus	Uty	16	6.7.7.2.4.5	5234.42	6509.53	6009.98	385.239	203.273	401.213	3951.49	3472.86	3149.67	10.9	33.3	11.4	17.9383	0.00328093	0.0489776	1	Up
Q922W5	Pyrroline-5-carboxylate reductase 1, mitochondrial, org=Mus musculus	Pycr1	37	37.37.34.13.4.15	50952.8	29115.8	24244.2	1661.56	1389.92	2782.4	20136.4	22419.9	22761.6	40.9	38	6.56	17.8805	0.000724413	0.0276447	1	Up
Q70IV5	Synemin, org=Mus musculus	Synm	3	2.3.2.-.1.2	2728.99	926.756	2042.25	122.409	39.0718	160.744	2178.25	2150.39	2647.4	47.9	57.9	12	17.6833	0.00694593	0.0624254	1	Up
Q9R0X0	Mediator of RNA polymerase II transcription subunit 20, org=Mus musculus	Med20	19	19.19.19.14.12.15	113508	82334.5	74433.4	6924.88	2661.98	5865.57	54976.9	53729.7	51397.6	22.9	43.1	3.4	17.4909	0.00410406	0.0524297	1	Up
Q9CQI9	Mediator of RNA polymerase II transcription subunit 30, org=Mus musculus	Med30	9	9.9.9.5.2.8	14798.7	10764	8533.93	823.093	415.379	713.178	6775.68	5829.08	5566.51	27.9	32.4	10.5	17.4706	0.000555295	0.0247797	1	Up
Q99KS2	Neugrin, org=Mus musculus	Ngrn	3	3.3.2.1.-.-	514.589	323.665	270.007	45.7193	13.9594	4.1083	277.311	167.506	119.86	34.8	102	42.9	17.3744	0.0351094	0.115264	1	Up
Q9CZ82	Mediator of RNA polymerase II transcription subunit 18, org=Mus musculus	Med18	13	13.12.13.5.6.6	44031.5	29773.4	22979.8	2744.13	656.886	2172.68	20135.5	18814.9	18238.4	33.3	58.1	5.1	17.3646	0.0113979	0.0752079	1	Up
Q9DA69	Intraflagellar transport protein 43 homolog, org=Mus musculus	Ift43	1	-.1.1.-.-.-	87.9058	52.8709	95.2549	4.01461	7.61945	2.03565	111.505	7.9347	1.07697	28.8	62.1	154	17.2668	0.00681816	0.061921	0.667	Up
Q9WTP6	Adenylate kinase 2, mitochondrial, org=Mus musculus	Ak2	6	4.6.1.5.-.1	1054.9	3214.66	1213.88	226.576	50.3243	40.7414	1167.78	1101.63	520.553	65.9	98.8	38.3	17.263	0.0133735	0.0790328	1	Up
Q8BXA1	Golgi integral membrane protein 4, org=Mus musculus	Golim4	6	3.6.5.1.-.-	444.967	684.634	365.349	44.622	24.5968	17.7993	241.819	210.492	173.857	33.4	48.1	16.3	17.1797	0.00154543	0.0359976	1	Up
Q3U2I3	FHF complex subunit HOOK-interacting protein 1B, org=Mus musculus	Fhip1b	1	1.1.1.-.-.-	86.8271	50.7768	38.541	4.22483	4.07663	2.00304	40.3298	7.44115	38.8176	42.8	36.2	64.3	17.094	0.00114	0.032563	1	Up
Q62447	Cyclin-C, org=Mus musculus	Ccnc	25	24.23.24.11.9.16	89907.7	68724.9	62412.3	4262.83	2312.74	6401.01	43953.1	43944.2	43914.7	19.5	47.3	0.0457	17.0341	0.0051579	0.0555115	1	Up
Q99K74	Mediator of RNA polymerase II transcription subunit 24, org=Mus musculus	Med24	120	115.114.113.49.45.74	460491	369940	343242	22577.7	11002.7	35336.6	268372	243057	237808	15.7	53	6.54	17.0303	0.00949184	0.0702001	1	Up
Q9CQA5	Mediator of RNA polymerase II transcription subunit 4, org=Mus musculus	Med4	36	36.36.32.29.24.30	131459	119232	101900	7718.89	2757.65	10279.4	81890.3	72247	70761.4	12.6	55.3	8.06	16.9875	0.0151786	0.0832186	1	Up
Q9D554	Splicing factor 3A subunit 3, org=Mus musculus	Sf3a3	131	129.128.129.88.84.87	2.83845e+06	2.65389e+06	2.15314e+06	208295	84714.3	157822	1.69819e+06	1.65849e+06	1.58024e+06	13.9	41.3	3.65	16.9586	0.00485061	0.0542351	1	Up
Q923J1	Transient receptor potential cation channel subfamily M member 7, org=Mus musculus	Trpm7	4	3.4.3.-.1.-	348.924	140.848	237.06	10.4448	22.9169	9.56534	86.4565	153.241	108.034	43	52.2	29.4	16.9318	0.00176408	0.0386668	1	Up
O08795	Glucosidase 2 subunit beta, org=Mus musculus	Prkcsh	7	3.7.3.4.-.-	905.731	3653.05	429.505	242.719	30.158	22.1023	1049.48	1104.06	995.98	105	127	5.15	16.9106	0.0381634	0.119432	1	Up
Q60575	Kinesin-like protein KIF1B, org=Mus musculus	Kif1b	27	23.25.24.6.2.9	7859.39	6802.38	5095.55	409.089	181.437	591.803	5038.29	4976.3	4334.69	21.2	52.2	8.14	16.7105	0.00782754	0.0648913	1	Up
Q6DIC0	Probable global transcription activator SNF2L2, org=Mus musculus	Smarca2	83	78.82.81.46.27.50	113087	213302	210702	17644.9	5327.72	9205.44	115090	108708	103445	31.9	58.7	5.35	16.6912	0.00411024	0.0524297	1	Up
Q99LD8	N(G),N(G)-dimethylarginine dimethylaminohydrolase 2, org=Mus musculus	Ddah2	6	4.6.4.4.1.3	5232.86	6045.6	5252.35	790.897	82.4826	120.562	4467.85	1991.72	1212.82	8.42	120	66.5	16.6316	0.0410251	0.122773	1	Up
Q7TN31	Angiogenic factor with G patch and FHA domains 1, org=Mus musculus	Aggf1	7	3.6.7.1.3.2	935.026	1277.34	1306.99	75.0362	48.8974	88.8703	373.714	319.076	241.61	17.6	28.6	21.3	16.538	0.00052191	0.0247037	1	Up
Q8R1T1	Charged multivesicular body protein 7, org=Mus musculus	Chmp7	1	-.1.1.-.-.1	88.7426	253.263	39.207	3.61378	1.1848	18.2533	158.026	22.4701	46.5402	88.2	120	95.6	16.5372	0.0380452	0.119325	0.667	Up
Q9D662	Protein transport protein Sec23B, org=Mus musculus	Sec23b	62	60.58.61.31.19.34	108511	57078.8	57362.7	6073.52	2804.2	4637.32	52829	49675.3	47791.7	39.8	36.4	5.08	16.4966	0.000853269	0.0287438	1	Up
F8VPQ2	AT-rich interactive domain-containing protein 4A, org=Mus musculus	Arid4a	24	20.22.24.8.3.15	13824.4	15174.4	15588.1	934.576	452.019	1318.37	8818.44	9756.45	8817.88	6.21	48.1	5.93	16.4833	0.010895	0.0742904	1	Up
Q0P5W1	Vacuolar protein sorting-associated protein 8 homolog, org=Mus musculus	Vps8	2	1.2.2.-.-.-	143.645	96.9322	82.1945	4.73204	5.26257	9.69244	55.9268	98.2983	40.3379	29.8	41.5	46.2	16.3952	0.000794509	0.0287013	1	Up
Q9CPV4	Glyoxalase domain-containing protein 4, org=Mus musculus	Glod4	3	2.3.-.1.-.-	193.966	930.487	397.498	73.4371	9.17193	10.8791	241.931	162.047	157.848	75	118	25.3	16.2796	0.0240807	0.0978387	0.667	Up
Q8VCE2	GPN-loop GTPase 1, org=Mus musculus	Gpn1	2	2.1.2.-.-.-	161.963	139.485	68.2395	10.3322	7.45453	4.93582	10.5372	12.3084	49.6778	39.7	35.6	91.4	16.2697	0.0015326	0.0359976	1	Up
Q4JK59	Methylcytosine dioxygenase TET2, org=Mus musculus	Tet2	8	5.7.8.-.-.2	560.738	915.036	704.64	27.479	26.7933	80.3617	332.142	430.554	414.979	24.5	68.5	13.5	16.1951	0.0079955	0.0656278	1	Up
Q9QYC7	Vitamin K-dependent gamma-carboxylase, org=Mus musculus	Ggcx	6	3.6.6.1.-.1	971.43	1435.12	1091.86	63.723	84.7237	68.0736	1662.19	1402.76	1247.16	20.6	15.4	14.6	16.1574	7.65018e-05	0.014658	1	Up
Q921D4	Mediator of RNA polymerase II transcription subunit 6, org=Mus musculus	Med6	28	28.28.28.17.15.19	124938	98335.3	88156.3	6259.19	3469.36	9559.62	70796.8	68625.1	64109.2	18.3	47.4	5.03	16.1461	0.00563411	0.057146	1	Up
Q7TT18	Activating transcription factor 7-interacting protein 1, org=Mus musculus	Atf7ip	27	20.25.26.11.3.13	12769.4	21218.9	22636.1	1237.73	882.186	1401.07	12171.2	12738.1	10334.7	28.3	22.6	10.7	16.0819	0.000385118	0.0225073	1	Up
Q8BUY8	G-protein coupled receptor-associated sorting protein 2, org=Mus musculus	Gprasp2	4	4.3.4.-.-.-	318.505	431.708	248.529	17.3691	22.9834	22.3071	129.413	195.562	194.464	27.8	14.7	21.9	15.9392	0.000504071	0.0246821	1	Up
Q3U4G3	Xyloside xylosyltransferase 1, org=Mus musculus	Xxylt1	3	2.3.-.1.-.-	449.311	395.067	394.822	61.6975	5.04593	11.1773	324.561	277.881	433.9	7.6	120	23.2	15.9033	0.0460967	0.128952	0.667	Up
Q9DB40	Mediator of RNA polymerase II transcription subunit 27, org=Mus musculus	Med27	45	44.43.43.23.27.32	232474	191044	169110	12802.3	4721.95	19974.6	136676	127765	118904	16.3	61	6.95	15.8039	0.0171563	0.0853385	1	Up
P30561	Aryl hydrocarbon receptor, org=Mus musculus	Ahr	7	4.5.6.1.1.4	3647.85	2297.02	1234.39	94.9615	110.026	249.582	2312.55	1806.54	2058.52	50.5	56.3	12.3	15.7935	0.00316249	0.0480514	1	Up
Q8BGQ1	Spermatogenesis-defective protein 39 homolog, org=Mus musculus	Vipas39	9	9.7.6.5.-.2	3283.12	1653.73	1714.15	210.273	146.027	65.6932	1206.28	989.397	697.79	41.7	51.5	26.5	15.7609	0.00405674	0.0524297	1	Up
Q8BX90	Fibronectin type-III domain-containing protein 3A, org=Mus musculus	Fndc3a	20	16.16.20.8.5.4	6899.92	6940.7	5110.71	723.255	162.124	321.176	5921.2	5348.94	5076.63	16.5	71.9	7.91	15.707	0.0169825	0.0853385	1	Up
P59016	Vacuolar protein sorting-associated protein 33B, org=Mus musculus	Vps33b	25	23.20.23.8.-.11	11336.4	7267.82	6301.87	596.505	498.649	493.851	6311.43	5936.17	5193.6	32.2	10.9	9.79	15.674	0.00184494	0.0386689	1	Up
Q04891	Transcription factor SOX-13, org=Mus musculus	Sox13	2	1.2.1.-.-.-	161.451	131.14	151.69	12.1127	6.12304	10.3145	40.5319	52.1489	49.9097	10.4	32.3	13	15.5614	0.00305396	0.0475246	1	Up
Q6PGF3	Mediator of RNA polymerase II transcription subunit 16, org=Mus musculus	Med16	72	69.70.71.45.38.51	237476	214812	218096	13087.6	8120.99	21871.3	148364	141449	136929	5.48	48.5	4.05	15.5614	0.00945298	0.0700038	1	Up
Q3TWL2	Type 1 phosphatidylinositol 4,5-bisphosphate 4-phosphatase, org=Mus musculus	Pip4p1	2	1.2.2.-.1.-	200.624	259.89	371.386	7.30958	42.4897	3.77091	327.18	306.035	340.65	31.3	120	5.38	15.5292	0.0397204	0.121195	1	Up
O70405	Serine/threonine-protein kinase ULK1, org=Mus musculus	Ulk1	6	3.4.6.2.-.-	717.007	608.907	720.024	86.9923	31.3685	14.1477	455.384	477.146	415.178	9.28	86.2	7	15.44	0.0281987	0.10448	1	Up
E9Q6B2	Coiled-coil domain-containing protein 85C, org=Mus musculus	Ccdc85c	23	22.21.23.12.1.11	13921.7	17372.9	15215.4	1542	710.309	763.726	10349.5	9726.74	8998.95	11.2	46.3	6.97	15.4209	0.00519073	0.0555241	1	Up
Q9CQL4	Large ribosomal subunit protein bL20m, org=Mus musculus	Mrpl20	4	3.4.4.1.-.-	870.452	540.227	531.112	107.569	12.2706	6.08123	639.014	459.486	525.728	29.9	136	16.8	15.4207	0.05312	0.136706	1	Up
P31786	Acyl-CoA-binding protein, org=Mus musculus	Dbi	3	2.3.-.-.1.-	100.272	758.329	328.608	9.81355	49.8801	17.6585	111.239	227.793	131.022	84.4	82.4	39.8	15.3481	0.026272	0.102419	0.667	Up
Q9Z2N8	Actin-like protein 6A, org=Mus musculus	Actl6a	83	78.82.75.55.46.54	914913	888403	962121	92260.1	22371.3	65676	647961	621234	579393	4.05	58.7	5.61	15.3373	0.0209298	0.0930944	1	Up
Q6ZPY2	Nonsense-mediated mRNA decay factor SMG5, org=Mus musculus	Smg5	25	24.25.23.9.3.7	9111.6	7351.06	5759.02	771.863	181.14	498.111	5130.84	3686.32	4298.01	22.6	61.1	16.6	15.3135	0.0150553	0.0828179	1	Up
P58069	Ras GTPase-activating protein 2, org=Mus musculus	Rasa2	12	11.12.10.4.-.2	2304.61	2084.69	2125.98	177.842	129.794	118.976	1693.49	1070.01	958.678	5.38	22	31.9	15.2721	0.00115237	0.032563	1	Up
Q8BYB9	Protein O-glucosyltransferase 1, org=Mus musculus	Poglut1	1	-.1.1.1.-.-	90.7525	104.887	26.7226	9.77343	3.35448	1.51359	57.3727	22.4769	20.2279	56.2	88.8	62.4	15.1871	0.0161771	0.0840377	0.667	Up
Q7TN02	Mediator of RNA polymerase II transcription subunit 26, org=Mus musculus	Med26	33	29.31.29.10.7.17	20003.3	21991.3	18385.5	1473.59	733.779	1770.77	14632.8	14100.8	13324	8.97	40.3	4.7	15.178	0.00742937	0.0636483	1	Up
Q99MR0	Actin-like protein 6B, org=Mus musculus	Actl6b	7	7.7.7.4.3.5	163191	136864	165153	18239.3	3286.07	9158.37	96710.6	92319.4	93855	10.2	73.7	2.36	15.1614	0.026091	0.102064	1	Up
O88995	NF-kappa-B inhibitor-like protein 1, org=Mus musculus	Nfkbil1	3	3.2.3.1.-.2	1120.19	1043.04	1094.67	46.5995	50.797	118.323	1448.93	1264.15	1456.41	3.62	56	7.84	15.1025	0.0107212	0.0739933	1	Up
Q62348	Translin, org=Mus musculus	Tsn	7	7.7.4.3.-.-	1233.64	1390.79	908.659	169.047	37.3155	28.107	968.615	380.85	549.397	20.9	101	47.8	15.0685	0.0272587	0.103541	1	Up
Q69ZA1	Cyclin-dependent kinase 13, org=Mus musculus	Cdk13	49	44.47.47.30.8.23	30482.8	52205.1	45828.1	3903.08	1869.68	2757.71	29979.1	27554.1	26682.6	26.1	35.9	6.09	15.0655	0.000725186	0.0276447	1	Up
Q8VBT0	Thioredoxin-related transmembrane protein 1, org=Mus musculus	Tmx1	4	3.3.4.2.-.2	584.461	1187.56	656.873	104.859	26.5547	30.0797	1350.97	854.77	858.358	40.7	82.2	27.9	15.0402	0.0105154	0.0737688	1	Up
Q8R5H6	Actin-binding protein WASF1, org=Mus musculus	Wasf1	9	7.8.8.2.1.3	2809.4	2307.49	2233.14	233.061	89.6243	167.852	1535.5	1539.01	1417.1	12.8	43.9	4.63	14.9836	0.00707794	0.0629853	1	Up
Q9CR83	Probable RNA-binding protein 18, org=Mus musculus	Rbm18	2	1.2.2.1.-.-	194.504	213.887	182.028	26.3352	7.26558	5.86494	207.933	109.221	158.623	8.16	86.9	31.1	14.9603	0.0236044	0.0971898	1	Up
Q91YM4	FAST kinase domain-containing protein 4, org=Mus musculus	Tbrg4	2	1.2.1.-.-.1	130.481	255.446	151.932	3.0666	10.152	22.7829	125.43	117.304	127.716	37.3	83.2	4.43	14.9399	0.0262933	0.102432	1	Up
Q8BZM1	Glomulin, org=Mus musculus	Glmn	2	1.2.2.-.-.1	321.519	182.315	165.329	11.1467	5.7117	27.9741	159.761	164.158	122.668	38.4	77.7	15.3	14.9258	0.0132832	0.0790328	1	Up
Q8K203	Endonuclease 8-like 3, org=Mus musculus	Neil3	3	3.2.3.-.-.-	150.468	150.098	179.596	8.74379	6.85397	16.5986	100.196	83.0471	121.304	10.6	48.2	18.9	14.9136	0.00671133	0.0617834	1	Up
Q6PFX9	Poly [ADP-ribose] polymerase tankyrase-1, org=Mus musculus	Tnks	7	6.7.7.2.1.1	842.441	843.362	1033.6	124.431	29.0825	29.5248	390.227	403.705	474.332	12.1	90	10.7	14.857	0.0239038	0.0977178	1	Up
Q8VEG4	Exonuclease 3'-5' domain-containing protein 2, org=Mus musculus	Exd2	7	7.7.7.1.3.3	1541.54	1747.81	1461.87	133.621	66.5797	120.047	1108.13	914.535	966.907	9.32	33.2	10	14.8361	0.00424602	0.0527574	1	Up
Q3UFS4	G patch domain-containing protein 11, org=Mus musculus	Gpatch11	13	12.11.13.6.8.5	46715.3	48220.7	42829.5	3197.85	3090.57	3019.1	25609.6	23887.5	22095.4	6.06	2.9	7.36	14.8015	1.13122e-05	0.0111471	1	Up
Q9CQK1	Zinc finger HIT domain-containing protein 3, org=Mus musculus	Znhit3	1	1.1.1.-.-.-	65.7136	81.2084	79.3665	7.30135	3.36582	4.65278	37.5898	55.1866	30.7582	11.2	39.3	30.6	14.7708	0.00387641	0.0520803	1	Up
Q3UGS4	Mapk-regulated corepressor-interacting protein 1, org=Mus musculus	Mcrip1	17	16.17.17.7.11.13	150637	114810	88311.3	4312.32	5269.56	14402.7	74757.1	71478.9	66913.3	26.5	69.7	5.54	14.7494	0.00880291	0.0678007	1	Up
Q8CI95	Oxysterol-binding protein-related protein 11, org=Mus musculus	Osbpl11	2	2.1.-.2.-.-	150.863	137.965	83.1273	15.8646	6.56869	2.83269	120.991	3.58314	9.3052	29	79.7	148	14.7216	0.0183619	0.0879144	0.667	Up
Q9DAP7	Histone chaperone ASF1B, org=Mus musculus	Asf1b	2	2.2.2.2.-.-	549.061	325.754	270.649	67.1905	3.45826	7.28995	469.231	438.838	436.368	38.6	138	4.08	14.697	0.0548399	0.138337	1	Up
Q3URD3	Sarcolemmal membrane-associated protein, org=Mus musculus	Slmap	4	3.2.3.1.-.-	272.866	165.272	193.295	23.1324	13.8297	6.01095	277.556	104.02	352.441	26.5	59.8	52.1	14.6937	0.0110437	0.0746767	1	Up
Q8CI61	BAG family molecular chaperone regulator 4, org=Mus musculus	Bag4	6	6.5.6.3.-.-	906.15	625.905	527.189	88.7754	22.8341	28.5383	751.027	468.015	596.255	28.6	78.2	23.4	14.6934	0.0124816	0.0776578	1	Up
Q9CQF3	Cleavage and polyadenylation specificity factor subunit 5, org=Mus musculus	Nudt21	57	57.57.55.37.37.43	2.31656e+06	1.86007e+06	1.8007e+06	142232	97158.5	168997	1.2736e+06	1.25137e+06	1.23727e+06	14.2	26.7	1.46	14.6364	0.000807874	0.0287013	1	Up
Q06138	Calcium-binding protein 39, org=Mus musculus	Cab39	5	5.5.2.3.-.3	1158.05	1328.1	914.518	85.5144	51.6995	97.2843	888.432	562.385	463.61	18.3	30.3	34.8	14.5019	0.000925928	0.030053	1	Up
Q6ZPK7	Lateral signaling target protein 2 homolog, org=Mus musculus	Zfyve28	1	1.1.1.1.1.1	11748.8	14367.7	12654.2	1410.96	564.307	705.98	5865.1	7791.35	7162.07	10.3	50.7	14.2	14.4599	0.00774497	0.0646757	1	Up
Q4VBF2	R3H domain-containing protein 4, org=Mus musculus	R3hdm4	1	-.1.1.-.-.-	16.0934	43.398	21.211	1.26223	1.06462	3.26077	13.9003	49.256	5.40925	54	65.2	102	14.4431	0.00439902	0.052914	0.667	Up
E9PV87	Protein TALPID3, org=Mus musculus	Talpid3	4	1.2.4.1.1.2	2186.8	432.517	261.788	62.7493	17.9671	118.841	522.542	441.113	666.647	111	76	21	14.4375	0.0426602	0.124555	1	Up
Q60855	Receptor-interacting serine/threonine-protein kinase 1, org=Mus musculus	Ripk1	3	3.3.3.-.1.-	444.56	445.185	255.023	11.6567	55.9238	11.8296	335.112	242.617	365.054	28.7	96.4	20.3	14.4159	0.0204434	0.0918835	1	Up
Q8K3W3	Protein CASC3, org=Mus musculus	Casc3	36	34.34.34.21.14.25	85954.2	91055.5	59543.7	6324.39	2904.09	7187.07	61431.7	63000.2	60252.9	21.5	41.4	2.24	14.4103	0.00392289	0.0520803	1	Up
Q6P3B9	Putative ribosome-binding factor A, mitochondrial, org=Mus musculus	Rbfa	3	3.3.3.-.2.1	1029.26	901.024	730.049	33.895	84.6197	66.2784	676.368	353.683	578.192	16.9	41.7	30.9	14.3963	0.0050318	0.0552326	1	Up
Q91VZ6	Stromal membrane-associated protein 1, org=Mus musculus	Smap1	3	1.3.2.1.-.1	545.382	493.085	489.258	11.3103	11.7666	83.8841	253.302	177.675	234.683	6.16	117	17.8	14.283	0.0416562	0.123748	1	Up
Q925J9	Mediator of RNA polymerase II transcription subunit 1, org=Mus musculus	Med1	109	100.104.106.47.50.66	222009	228065	215084	15750.6	10371.6	20585	146062	136535	132805	2.93	32.8	4.94	14.241	0.00517535	0.0555241	1	Up
O35857	Mitochondrial import inner membrane translocase subunit TIM44, org=Mus musculus	Timm44	4	3.4.4.3.-.1	240.696	840.638	762.933	91.2296	11.1836	27.1265	146.353	93.9447	78.5818	53.1	98.1	33.4	14.2371	0.0222225	0.0949052	1	Up
O88874	Cyclin-K, org=Mus musculus	Ccnk	32	29.32.31.14.10.15	48372	66482.8	65852.8	6393.12	1952.34	4363.57	43337.1	40110.9	37930.1	17.1	52.5	6.72	14.2188	0.0106092	0.0737688	1	Up
Q9ESU6	Bromodomain-containing protein 4, org=Mus musculus	Brd4	58	49.55.57.21.18.36	30221.7	80366.3	67014	4045.62	2246.69	6275.34	35245.7	36506.8	33111.7	43.9	48.2	4.91	14.1317	0.00329744	0.0489776	1	Up
Q9D6T1	Tubulin epsilon chain, org=Mus musculus	Tube1	3	3.1.3.1.-.-	1117.76	547.964	449.714	128.084	9.92634	11.951	317.83	361.793	326.431	51.2	135	6.95	14.1065	0.0463257	0.129239	1	Up
Q8C4P0	Uncharacterized protein KIAA1958 homolog, org=Mus musculus		5	4.5.4.-.-.4	762.106	489.421	889.026	19.6503	14.8081	117.759	949.498	1158.98	1103.89	28.6	114	10.1	14.0625	0.0344959	0.114449	1	Up
Q8VDV8	MIT domain-containing protein 1, org=Mus musculus	Mitd1	10	9.9.10.3.-.5	2836.43	5493.54	3369.08	344.176	181.695	307.234	2162.1	2160.04	2123.04	36	30.7	1.02	14.0427	0.000699678	0.0270352	1	Up
Q9JLV1	BAG family molecular chaperone regulator 3, org=Mus musculus	Bag3	20	17.20.19.9.2.14	13025	14736.5	9352.69	1041.16	644.228	964.739	11935.7	12603.3	12741.3	22.2	23.8	3.47	14.0047	0.000205529	0.0187211	1	Up
P54869	Hydroxymethylglutaryl-CoA synthase, mitochondrial, org=Mus musculus	Hmgcs2	12	8.12.9.-.3.4	1807	3674.41	1310.19	136.749	90.1782	258.936	1325.95	1223.16	1125.8	55.1	53.8	8.17	13.9784	0.0036567	0.0509069	1	Up
Q5SSW2	Proteasome activator complex subunit 4, org=Mus musculus	Psme4	12	7.9.9.1.-.3	1692.21	2301.05	1397.3	89.1256	112.027	186.343	1236.3	1296.26	751.111	25.6	39.3	27.3	13.9113	0.00103847	0.0317123	1	Up
E9Q8T2	PR domain zinc finger protein 15, org=Mus musculus	Prdm15	6	5.6.6.2.3.3	1572.93	1774.74	1637.44	124.835	34.714	199.411	1217.75	1405.39	1228.39	6.2	68.9	8.21	13.8877	0.0313379	0.109206	1	Up
Q9D8W7	OCIA domain-containing protein 2, org=Mus musculus	Ociad2	2	2.2.2.-.1.-	74.5135	122.784	106.594	4.71734	14.0879	3.13324	64.513	95.63	62.2246	24.3	81	25.2	13.852	0.0166494	0.0847136	1	Up
Q64163	Transcription factor Dp-2, org=Mus musculus	Tfdp2	2	2.2.2.-.1.-	128.333	170.783	64.5913	7.58696	6.80157	12.0369	218.277	138.736	171.32	44.1	32.1	22.7	13.7635	0.00332767	0.0489776	1	Up
Q8BWT5	Disco-interacting protein 2 homolog A, org=Mus musculus	Dip2a	5	2.5.5.2.-.3	1399.08	1753.94	795.495	95.7683	67.4623	123.809	1079.95	1118.67	855.139	36.8	29.4	14	13.756	0.00126559	0.034069	1	Up
Q3UGP8	Putative Dol-P-Glc:Glc(2)Man(9)GlcNAc(2)-PP-Dol alpha-1,2-glucosyltransferase, org=Mus musculus	Alg10b	6	4.5.5.2.-.5	2368.04	3488.82	2880.24	174.188	271.311	191.334	2769.09	2438.03	2174.4	19.3	24.4	12.1	13.7196	0.000143556	0.0169184	1	Up
Q6PD29	Zinc finger protein 513, org=Mus musculus	Znf513	2	-.2.2.-.-.-	106.114	110.072	122.466	8.62369	9.16514	7.03686	127.991	109.223	110.739	7.56	13.4	8.99	13.6412	7.72912e-05	0.014658	0.667	Up
Q9Z321	DNA topoisomerase 3-beta-1, org=Mus musculus	Top3b	124	124.121.122.74.46.90	384313	348457	272174	34466	10482.5	29045.6	233946	225835	217056	17.1	51	3.74	13.5814	0.0132105	0.0790328	1	Up
Q9R0G6	Cartilage oligomeric matrix protein, org=Mus musculus	Comp	3	3.3.-.2.1.-	675.011	997.265	910.198	146.931	26.8711	16.9809	107.501	88.1381	190.627	19.4	114	42.3	13.5362	0.0398784	0.121509	0.667	Up
Q8BZW4	Zinc finger protein 120, org=Mus musculus	Zfp120	1	1.1.1.-.1.-	38.6606	26.9348	60.7957	1.20356	6.9491	1.21762	8.45706	19.1757	17.3822	40.8	106	38.3	13.4885	0.0250056	0.0997412	1	Up
Q6NVF9	Cleavage and polyadenylation specificity factor subunit 6, org=Mus musculus	Cpsf6	58	57.56.57.36.38.42	595597	857364	711222	58287.7	45984.4	56224.9	487653	490805	466805	18.2	12.3	2.71	13.4842	8.01047e-05	0.014658	1	Up
Q6P5G6	UBX domain-containing protein 7, org=Mus musculus	Ubxn7	7	6.6.3.5.-.-	742.356	1138.1	556.66	139.002	17.9098	24.3365	434.127	392.136	448.74	36.6	113	6.91	13.4463	0.0327356	0.111569	1	Up
Q3U214	Microtubule-associated serine/threonine-protein kinase 3, org=Mus musculus	Mast3	1	1.1.1.1.-.-	103.826	99.0353	64.4676	11.4188	6.52833	2.02596	7.42258	2.89962	88.3791	24.1	70.6	146	13.3845	0.0240129	0.0977178	1	Up
P34152	Focal adhesion kinase 1, org=Mus musculus	Ptk2	17	12.14.13.4.2.8	5422.94	4179.88	2824.85	332.138	167.396	433.79	2556.95	2141.47	2137.72	31.4	43.2	10.6	13.3155	0.00261162	0.0441451	1	Up
Q9CZJ6	Protein Mis18-alpha, org=Mus musculus	Mis18a	3	3.3.3.3.-.-	563.187	100.707	437.26	69.4243	9.11836	4.64985	413.307	469.648	328.128	65.1	130	17.6	13.2362	0.0441459	0.126418	1	Up
Q8BWL5	RNA-binding motif, single-stranded-interacting protein 3, org=Mus musculus	Rbms3	10	10.10.10.7.3.7	14899.1	11073.7	9078.84	1372.03	335.805	943.904	8192.74	7135.67	6505.41	25.3	58.9	11.7	13.2183	0.0152971	0.0834655	1	Up
Q61576	Peptidyl-prolyl cis-trans isomerase FKBP10, org=Mus musculus	Fkbp10	9	4.9.5.5.1.-	1025.52	3568.02	1242.11	316.039	45.4479	80.1296	2218.62	2379.76	1700.95	72.5	100	16.9	13.2143	0.021227	0.093392	1	Up
Q5F2E7	FMR1-interacting protein NUFIP2, org=Mus musculus	Nufip2	71	68.67.69.52.38.56	256927	281692	211045	22892.2	8406.87	25530.4	184085	180641	175659	14.3	48.7	2.35	13.1915	0.0131343	0.0790328	1	Up
Q8R3F5	Malonyl-CoA-acyl carrier protein transacylase, mitochondrial, org=Mus musculus	Mcat	11	10.10.10.8.2.4	6476.04	4959.02	3511.83	529.698	119.478	490.587	3975.71	3517.98	2255.29	29.8	59.6	27.4	13.114	0.0199694	0.0908864	1	Up
Q9D2C2	Protein SAAL1, org=Mus musculus	Saal1	6	5.6.5.3.2.-	1289.01	856.913	745.996	137.464	59.2146	23.8567	636.644	651.203	741.132	29.8	79.1	8.37	13.1132	0.022765	0.0958785	1	Up
Q5ND56	TLC domain-containing protein 3A, org=Mus musculus	Tlcd3a	1	1.1.1.-.1.1	516.107	656.398	516.474	24.3597	36.0852	69.0145	393.943	433.673	377.206	14.4	53.6	7.22	13.0464	0.00913571	0.0684201	1	Up
Q91ZU6	Dystonin, org=Mus musculus	Dst	20	13.15.12.7.3.7	2561.75	3136.14	2700.54	181.47	120.47	343.308	2256.41	2062.56	2007.4	10.7	53.5	6.2	13.0158	0.0105903	0.0737688	1	Up
Q8C1S0	Mediator of RNA polymerase II transcription subunit 19, org=Mus musculus	Med19	18	18.18.18.9.11.13	53408.1	60202.2	52886.9	3962.91	1988.64	6843.88	45290.2	40079	35953.3	7.35	57.2	11.6	13.0122	0.0162416	0.0840377	1	Up
Q8BJS8	Mdm2-binding protein, org=Mus musculus	Mtbp	6	4.5.4.1.-.1	1322.26	773.042	810.834	75.3815	51.0934	97.9675	331.336	463.726	635.914	31.7	31.3	32	12.9482	0.000578774	0.0250602	1	Up
Q921R4	DnaJ homolog subfamily C member 14, org=Mus musculus	Dnajc14	6	3.5.5.1.-.1	584.879	671.469	541.679	52.7151	22.2777	63.8909	428.802	306.327	376.158	11	46.5	16.6	12.9463	0.0122196	0.0775139	1	Up
Q61211	Eukaryotic translation initiation factor 2D, org=Mus musculus	Eif2d	8	5.5.7.2.1.2	1024.66	1242.22	537.88	50.6395	90.8715	75.3387	295.363	287.23	329.538	38.6	28.1	7.38	12.9341	0.00198321	0.0398044	1	Up
Q7TQF2	F-box only protein 10, org=Mus musculus	Fbxo10	14	10.13.14.6.2.7	6102.33	5448.86	2966.93	388.97	344.623	391.942	3209.69	4318.01	3209.15	34.2	7.06	17.9	12.8989	0.00637953	0.0605068	1	Up
Q8BPP0	Zinc finger protein 436, org=Mus musculus	Znf436	2	2.2.2.1.-.1	357.544	387.392	278.413	31.523	4.77556	43.107	5.48418	4.65094	62.8268	16.5	74.3	137	12.8876	0.0493004	0.131593	1	Up
Q99LB0	Deoxynucleotidyltransferase terminal-interacting protein 1, org=Mus musculus	Dnttip1	43	43.42.43.22.11.27	64384	49766.3	58323.2	7109.47	1226.19	5099.65	39888.8	35649.4	36346.4	12.8	66.8	6.1	12.8373	0.0334605	0.112721	1	Up
Q80UP3	Diacylglycerol kinase zeta, org=Mus musculus	Dgkz	17	12.16.15.7.4.8	11924.2	6716.26	4623.74	1029.08	223.51	568.63	12393.2	11845.9	11085.9	48.5	66.6	5.58	12.774	0.011395	0.0752079	1	Up
Q9QZZ4	Unconventional myosin-XV, org=Mus musculus	Myo15a	1	1.-.1.-.-.1	74.5189	51.2259	34.1019	2.6835	2.24682	7.59199	110.601	1.39114	6.90081	38.1	71.1	155	12.765	0.00730527	0.063253	0.667	Up
P61406	Telomerase-binding protein EST1A, org=Mus musculus	Smg6	82	78.79.77.34.23.51	71310.5	76990.9	61147	6203.02	2909.94	7315.05	45775.8	41545.6	40715.3	11.5	41.8	6.36	12.7495	0.00865214	0.0675057	1	Up
Q8CD92	Tetratricopeptide repeat protein 27, org=Mus musculus	Ttc27	2	2.-.2.-.-.-	140.567	72.9214	74.877	3.85333	8.46835	10.3164	115.174	89.5424	120.157	40.1	44.1	15.2	12.7381	0.00320343	0.0483923	0.667	Up
Q9WV89	Syntaxin-binding protein 4, org=Mus musculus	Stxbp4	2	2.1.1.-.-.-	127.973	43.6084	31.4806	7.41674	4.31597	4.21842	3.31023	9.97686	6.07686	77.7	34.2	51.9	12.7302	0.017612	0.0865938	1	Up
O35071	Kinesin-like protein KIF1C, org=Mus musculus	Kif1c	44	42.41.43.13.7.17	22794.1	17395.3	15685.2	1981.3	787.958	1642.44	11928.7	11365.3	11277	19.9	41.8	3.07	12.6651	0.00552999	0.0565952	1	Up
Q5EBP3	Armadillo repeat-containing protein 5, org=Mus musculus	Armc5	2	2.1.2.-.-.-	106.414	98.5348	29.766	7.10432	4.64646	6.83554	35.898	27.0492	31.622	53.9	21.8	14	12.6283	0.0197257	0.0906381	1	Up
A2ABV5	Mediator of RNA polymerase II transcription subunit 14, org=Mus musculus	Med14	147	143.145.142.80.77.105	472980	454357	426687	32029.6	17750.9	57586.9	308573	276650	269643	5.16	56.4	7.28	12.6111	0.0155125	0.0836587	1	Up
Q8VCD5	Mediator of RNA polymerase II transcription subunit 17, org=Mus musculus	Med17	69	69.68.67.43.36.55	305065	264482	266864	22289.5	12868.5	31206.1	180677	166000	166266	8.17	41.5	4.91	12.6034	0.00816195	0.0662284	1	Up
Q62203	Splicing factor 3A subunit 2, org=Mus musculus	Sf3a2	53	53.53.52.40.36.43	547454	744497	533667	66064.5	24710.4	54981.3	477910	474519	453459	19.4	44.1	2.83	12.5251	0.00745999	0.063688	1	Up
O54890	Integrin beta-3, org=Mus musculus	Itgb3	4	4.2.-.3.-.-	916.018	115.618	417.358	91.5455	13.9955	10.3435	329.333	259.248	182.392	83.7	119	28.6	12.5038	0.0419229	0.124205	0.667	Up
Q8C6K9	Collagen alpha-6(VI) chain, org=Mus musculus	Col6a6	8	6.8.7.-.1.5	1966.88	2611.31	1282.63	108.667	77.7821	282.742	1357.03	1359.52	1440.21	34	70.7	3.42	12.4914	0.00870187	0.0677077	1	Up
O54836	Zinc finger matrin-type protein 3, org=Mus musculus	Zmat3	6	5.6.6.4.-.-	854.224	830.751	695.957	148.341	22.2548	20.638	504.255	395.641	464.349	10.8	115	12.1	12.4504	0.0430892	0.125097	1	Up
Q62415	Apoptosis-stimulating of p53 protein 1, org=Mus musculus	Ppp1r13b	41	39.40.39.23.10.21	22408.3	33910.7	31749.8	3525.62	1027.66	2523.76	18182.4	17266.2	17830.9	20.8	53.3	2.6	12.4443	0.0118608	0.0764692	1	Up
Q91YS8	Calcium/calmodulin-dependent protein kinase type 1, org=Mus musculus	Camk1	1	1.1.-.-.-.-	51.8817	54.8419	51.166	2.24648	7.97607	2.47842	3.76859	70.3626	3.53273	3.7	76.6	149	12.4313	0.0217553	0.0942694	0.667	Up
Q3UHC0	Trinucleotide repeat-containing gene 6C protein, org=Mus musculus	Tnrc6c	23	20.18.20.9.4.9	10027	4819.21	3234.31	712.335	282.311	469.571	5188.55	5427.63	5122.71	59	44.2	3.06	12.3483	0.0050166	0.0552215	1	Up
Q8BGQ4	Protein O-mannosyl-transferase 2, org=Mus musculus	Pomt2	3	2.3.3.-.-.1	388.921	473.229	442.488	10.3489	8.17893	87.1607	340.174	337.559	360.809	9.81	128	3.68	12.3442	0.0533169	0.136706	1	Up
Q8VEG6	CCR4-NOT transcription complex subunit 6-like, org=Mus musculus	Cnot6l	13	10.11.12.5.3.5	6034.87	3784.26	2611.88	537.545	194.873	275.557	3234.47	2279.81	2550.85	42	53.3	18.3	12.3327	0.00309799	0.0478168	1	Up
Q9CQA1	Trafficking protein particle complex subunit 5, org=Mus musculus	Trappc5	4	4.4.3.3.2.4	5004.01	5575.3	4507.57	554.493	310.82	361.511	7515.59	5922.58	6386.43	10.6	31.4	12.4	12.2975	0.0020335	0.0398316	1	Up
P58389	Serine/threonine-protein phosphatase 2A activator, org=Mus musculus	Ptpa	3	2.3.2.1.-.-	327.609	593.116	380.109	76.7111	15.6209	13.7337	183.109	110.65	171.7	32.4	101	25.1	12.2644	0.0275476	0.103886	1	Up
Q9ERI5	Bifunctional arginine demethylase and lysyl-hydroxylase JMJD6, org=Mus musculus	Jmjd6	12	12.12.12.5.-.4	4368.13	5107.18	3354.75	552.813	277.82	220.761	2962.14	2551.23	2585.79	20.6	50.7	8.44	12.2029	0.00464648	0.0539925	1	Up
Q8BVQ5	Protein phosphatase methylesterase 1, org=Mus musculus	Ppme1	6	4.6.6.2.2.1	788.44	1305.48	491.773	54.8054	64.7379	92.9438	750.375	751.056	642.027	47.8	27.9	8.78	12.1687	0.00413648	0.0524297	1	Up
Q6PCQ0	IQ domain-containing protein E, org=Mus musculus	Iqce	9	6.9.8.4.4.3	7672.18	8899.57	6828.77	899.503	416.474	625.4	6200.1	8718.79	7411.28	13.3	37.4	16.9	12.0536	0.0038996	0.0520803	1	Up
Q99MQ1	Protein bicaudal C homolog 1, org=Mus musculus	Bicc1	19	11.16.19.4.1.2	3186.46	2523.27	2255.15	290.658	205.836	167.766	2460.2	2003.07	2527.72	18.1	28.4	12.2	11.9906	0.000501508	0.0246821	1	Up
Q6P8I4	PEST proteolytic signal-containing nuclear protein, org=Mus musculus	Pcnp	14	8.14.8.6.5.2	2483.11	21478.9	5421.99	1567.06	388.681	500.554	4551.72	4877.05	4327.01	104	79.4	6.03	11.9627	0.0471401	0.129862	1	Up
Q6PD21	SH2 domain-containing adapter protein B, org=Mus musculus	Shb	3	1.3.3.-.-.2	247.234	268.209	104.969	10.5488	7.91883	33.4082	16.3798	13.068	11.3753	42.9	81.1	18.7	11.9596	0.0110363	0.0746767	1	Up
Q9CQ80	Vacuolar protein-sorting-associated protein 25, org=Mus musculus	Vps25	4	3.3.3.3.-.3	1741.78	1494.29	1730.33	185.909	111.239	119.087	2070.15	1764.42	1641.41	8.44	29.6	12.1	11.9318	0.00210099	0.0398316	1	Up
P29341	Polyadenylate-binding protein 1, org=Mus musculus	Pabpc1	189	187.185.186.135.105.137	5.10915e+06	3.96633e+06	3.23579e+06	556139	95833.3	380130	2.94172e+06	2.78959e+06	2.7328e+06	23	67.5	3.83	11.9283	0.0310323	0.109151	1	Up
P57716	Nicastrin, org=Mus musculus	Ncstn	5	5.5.3.4.-.1	3177.32	1459.49	833.636	289.151	115.02	55.0782	933.223	715.914	482.979	66.5	79.4	31.7	11.9117	0.0157491	0.0839693	1	Up
Q8BGC4	Prostaglandin reductase-3, org=Mus musculus	Ptgr3	8	8.8.8.4.-.5	4226.12	3225.97	2239.98	270.88	205.774	337.039	2321.11	1858.8	1755.2	30.7	24.2	15.2	11.9112	0.000612906	0.0253567	1	Up
Q5QNQ9	Collagen alpha-1(XXVII) chain, org=Mus musculus	Col27a1	9	3.5.4.-.-.-	310.861	395.877	328.32	25.8119	31.277	29.8825	984.617	748.451	887.525	13	9.8	13.6	11.9011	1.87679e-05	0.0111471	1	Up
Q80U58	Pumilio homolog 2, org=Mus musculus	Pum2	50	48.47.47.22.8.28	52923.2	42244.6	35250.5	4802.89	1797.03	4395.89	29466.7	29518.3	27007	20.5	44.5	5.01	11.8607	0.00815564	0.0662284	1	Up
Q9CXU1	Mediator of RNA polymerase II transcription subunit 31, org=Mus musculus	Med31	10	10.10.9.5.3.3	8204.14	6571.73	3138.49	548.952	419.206	547.849	3811.29	3561.23	3664.92	43.3	14.8	3.41	11.8168	0.00929245	0.0692666	1	Up
Q3U3W5	Protein arginine N-methyltransferase 9, org=Mus musculus	Prmt9	3	3.3.-.1.-.-	548.646	328.08	484.66	93.1617	9.81975	12.6649	321.042	317.073	306.615	25	123	2.37	11.772	0.047078	0.129862	0.667	Up
Q9D8C6	Mediator of RNA polymerase II transcription subunit 11, org=Mus musculus	Med11	6	6.5.6.2.2.4	6416.47	3251.24	2084.75	564.018	157.409	276.93	2428.49	2134.7	2122.62	57.2	62.8	7.77	11.7718	0.00749026	0.0637463	1	Up
A2AKG8	Focadhesin, org=Mus musculus	Focad	11	7.10.8.-.2.4	1777.27	1395.48	1164.36	54.1254	86.83	228.169	940.037	801.5	719.516	21.4	75.2	13.6	11.7497	0.0184684	0.0880779	1	Up
O35674	Disintegrin and metalloproteinase domain-containing protein 19, org=Mus musculus	Adam19	3	2.2.2.-.1.1	98.6247	252.123	178.439	7.89703	23.0885	14.1761	207.316	273.756	268.551	43.5	50.7	14.8	11.7176	0.0040763	0.0524297	1	Up
Q8BMK0	Centrosomal protein of 85 kDa, org=Mus musculus	Cep85	3	3.1.3.-.-.1	253.709	382.705	426.196	8.65177	15.7247	66.3536	365.922	228.171	355.127	25.3	104	24.2	11.7118	0.0361697	0.116597	1	Up
Q8BIJ7	RUN and FYVE domain-containing protein 1, org=Mus musculus	Rufy1	1	1.-.1.-.-.-	23.8164	8.62128	15.4351	1.68231	1.32649	1.09713	3.78133	40.5691	5.91373	47.7	21.5	123	11.6594	0.00717621	0.063253	0.667	Up
Q8VIG0	Zinc finger CCHC domain-containing protein 14, org=Mus musculus	Zcchc14	12	12.10.12.4.-.7	4063.14	2601.26	3421	230.747	149.597	491.179	1761.43	1464.25	1514.52	21.8	61.4	10.1	11.5721	0.01038	0.0736061	1	Up
Q8CII2	Cell division cycle protein 123 homolog, org=Mus musculus	Cdc123	5	4.5.5.-.2.4	674.541	1438.5	921.836	52.429	53.4301	156.957	1070.24	913.984	1086.06	38.5	68.6	9.29	11.5475	0.00708585	0.0629853	1	Up
Q7TQE6	Macoilin, org=Mus musculus	Maco1	9	8.6.7.2.-.6	1560.13	1563.78	1444.31	78.1892	62.5861	255.31	1361.6	1200.43	949.479	4.46	81.1	17.7	11.5334	0.0257344	0.101297	1	Up
Q91W18	Tudor domain-containing protein 3, org=Mus musculus	Tdrd3	94	93.93.93.55.39.60	210455	198399	160537	22328.6	7324.95	19972.4	126239	126993	122617	13.7	48.8	1.87	11.4736	0.0150618	0.0828179	1	Up
Q9JHP7	Protein O-glucosyltransferase 2, org=Mus musculus	Poglut2	3	2.3.2.-.1.1	156.586	402.552	181.577	11.371	21.8405	31.4474	105.217	119.414	124.238	54.8	46.6	8.5	11.4557	0.00435083	0.0528049	1	Up
Q6PDK2	Histone-lysine N-methyltransferase 2D, org=Mus musculus	Kmt2d	84	64.78.80.23.10.42	25885.9	37508.4	37017.9	2533.66	2486.28	3751.94	26416.2	25112.5	23074.2	19.6	24.5	6.77	11.4471	0.000185106	0.0184188	1	Up
Q99K01	Pyridoxal-dependent decarboxylase domain-containing protein 1, org=Mus musculus	Pdxdc1	3	2.3.3.2.1.-	500.938	1133.53	519.426	102.702	36.8461	49.7219	149.704	179.924	134.626	50.1	55.3	14.9	11.38	0.0039492	0.0520803	1	Up
Q99LJ0	CTTNBP2 N-terminal-like protein, org=Mus musculus	Cttnbp2nl	9	5.8.9.6.4.4	14469.8	9830.14	7338.21	1461.6	594.331	725.903	8350.82	7690.46	4427.47	34.3	50.4	30.8	11.3731	0.00262779	0.0441451	1	Up
Q6JPI3	Mediator of RNA polymerase II transcription subunit 13-like, org=Mus musculus	Med13l	77	70.74.75.30.24.50	43193.3	49943.2	47041.2	3387.9	2568.14	6459.46	33849.2	30620.5	30409.9	7.25	49.6	6.1	11.2905	0.0103657	0.0736061	1	Up
O08915	AH receptor-interacting protein, org=Mus musculus	Aip	2	2.2.2.2.-.-	671.011	479.603	122.288	94.488	8.70371	9.64039	184.56	281.2	236.578	65.6	131	20.7	11.2814	0.0463188	0.129239	1	Up
Q9CXU0	Mediator of RNA polymerase II transcription subunit 10, org=Mus musculus	Med10	7	7.6.4.4.2.3	4313.02	2713.95	1901.91	433.481	117.095	241.506	1761.95	1640.41	1468.94	41.2	60.4	9.07	11.2727	0.00825472	0.0666006	1	Up
Q6A0A2	La-related protein 4B, org=Mus musculus	Larp4b	33	33.30.32.17.15.20	29506.8	24122.7	18815.8	2933.6	1043.4	2461.16	16089.1	15144.9	13982.9	22.1	45.8	7	11.2525	0.00819206	0.0663003	1	Up
Q8BX09	Retinoblastoma-binding protein 5, org=Mus musculus	Rbbp5	49	46.48.47.32.35.37	248806	186869	185396	21260.7	7208.74	26761.8	142233	129927	125508	17.5	54.8	6.54	11.2449	0.0195772	0.0904788	1	Up
P97855	Ras GTPase-activating protein-binding protein 1, org=Mus musculus	G3bp1	63	63.62.60.52.37.51	674087	813684	639536	94168.2	19796.5	76126.4	523005	511947	502661	13	61.2	1.99	11.191	0.0310447	0.109151	1	Up
P23463	Homeobox protein Hox-D8, org=Mus musculus	Hoxd8	3	2.2.3.2.-.-	120.426	342.71	311.8	50.386	7.56773	11.649	251.095	186.29	112.281	46.6	102	37.9	11.1337	0.0245425	0.0988895	1	Up
Q8BYK8	Zinc finger CCCH domain-containing protein 6, org=Mus musculus	Zc3h6	2	-.2.2.-.-.1	333.682	217.578	262.633	6.32703	11.6057	55.2811	88.2821	245.763	79.2917	21.6	110	68	11.1167	0.0443378	0.126616	0.667	Up
Q8C0D0	Pseudouridylate synthase TRUB1, org=Mus musculus	Trub1	2	-.1.1.-.-.-	70.9405	182.086	61.5727	13.9784	6.38527	7.94178	88.2283	71.1452	93.8275	63.9	42.5	14	11.1145	0.00682439	0.061921	0.667	Up
P97379	Ras GTPase-activating protein-binding protein 2, org=Mus musculus	G3bp2	71	67.68.68.56.39.54	371946	391209	309161	50798.5	8403.94	37470.1	272459	268030	255630	12	67.3	3.29	11.0922	0.0394492	0.120924	1	Up
Q812E0	Cytoplasmic polyadenylation element-binding protein 2, org=Mus musculus	Cpeb2	17	14.15.16.3.2.7	6504.34	6030.04	3898.4	442.901	302.307	736.587	4308.1	4173.76	4094.41	25.3	44.9	2.58	11.0898	0.00266864	0.0444513	1	Up
A6H687	SAC3 domain-containing protein 1, org=Mus musculus	Sac3d1	3	3.3.3.2.-.1	1102.32	1083.21	932.566	85.9729	98.739	97.1597	707.818	877.118	652.592	8.95	7.41	15.7	11.0621	5.68936e-06	0.0111471	1	Up
Q8C1A5	Thimet oligopeptidase, org=Mus musculus	Thop1	13	9.13.9.6.3.-	1622.38	3180.2	991.641	298.04	96.0032	129.839	1214.82	922.395	824.522	58.3	62	20.6	11.0602	0.00729814	0.063253	1	Up
Q99J45	Nuclear receptor-binding protein, org=Mus musculus	Nrbp1	9	9.9.7.5.-.5	2404.72	1593.55	1108.84	199.285	128.375	135.943	1557.8	1062.03	830.751	38.5	25.2	32.3	11.0161	0.00187958	0.0387179	1	Up
Q5HZG4	Transcription initiation factor TFIID subunit 3, org=Mus musculus	Taf3	29	22.29.28.15.3.10	10758.6	13863.4	13120.6	1655.2	518.289	1255.37	8656.03	8492.17	8728.84	12.9	50.5	1.41	11.0073	0.0155283	0.0836587	1	Up
Q8BIK4	Dedicator of cytokinesis protein 9, org=Mus musculus	Dock9	7	6.7.6.3.2.4	1563.64	1469.93	1410.08	89.2494	130.666	183.914	758.398	534.246	583.128	5.23	35.3	18.9	11.0038	0.00637305	0.0605068	1	Up
O35491	Dual specificity protein kinase CLK2, org=Mus musculus	Clk2	20	15.20.19.8.3.10	9960.98	18591.2	15030.4	1665.96	1171.93	1124.94	10510	10756.1	9542.48	29.9	22.7	6.25	10.9978	0.000808487	0.0287013	1	Up
Q80X82	Symplekin, org=Mus musculus	Sympk	95	86.92.87.54.24.53	45244.7	86055.3	74838.9	7564.1	5119.41	6066.28	51430.5	45142.3	42527.5	30.7	19.7	9.87	10.9942	0.00136112	0.0352407	1	Up
Q6PG95	Protein cramped-like, org=Mus musculus	Cramp1	2	1.2.2.-.-.1	187.89	420.002	272.537	6.59253	10.6417	62.9526	7.90664	82.813	7.5667	40	118	132	10.9797	0.0425245	0.124523	1	Up
Q3UE31	Uncharacterized protein KIAA0930 homolog, org=Mus musculus		3	2.2.3.1.-.-	254.596	263.511	247.448	39.0263	19.4025	11.6245	192.209	123.17	142.357	3.15	60.5	23.4	10.9282	0.0187176	0.0887445	1	Up
Q8R3L8	Cyclin-dependent kinase 8, org=Mus musculus	Cdk8	33	31.33.32.13.12.23	23847.1	32551.2	25356.7	2049.53	1894.5	3547.93	18042.4	17102.6	16818.3	17.1	36.6	3.7	10.9124	0.0018984	0.0387179	1	Up
Q9EQS3	c-Myc-binding protein, org=Mus musculus	Mycbp	5	5.5.4.2.1.2	4727.9	3050.62	1764.39	442.666	175.595	258.494	2140.47	1753.47	1711.12	46.7	46.8	12.7	10.8843	0.00373372	0.0512259	1	Up
B1ARW8	Uncharacterized protein C1orf122 homolog, org=Mus musculus		4	4.4.4.1.3.4	2104.3	3556.63	2200.79	174.547	256.254	292.277	1726.94	1391.34	1856.79	31	25	14.5	10.8726	0.000495789	0.0246821	1	Up
Q99P21	Adenine DNA glycosylase, org=Mus musculus	Mutyh	4	3.4.4.2.-.2	596.992	532.742	393.658	35.7015	38.7322	65.7567	138.59	175.502	23.1265	20.5	35.4	70.7	10.8666	0.000980828	0.0309506	1	Up
Q9EP82	tRNA (guanine-N(7)-)-methyltransferase non-catalytic subunit WDR4, org=Mus musculus	Wdr4	3	1.3.2.-.3.1	305.319	561.235	120.574	6.50989	25.2116	59.1513	138.073	10.922	15.3038	67.3	88.1	132	10.8627	0.0365876	0.117411	1	Up
Q9D2G5	Synaptojanin-2, org=Mus musculus	Synj2	3	-.3.2.-.-.-	100.619	101.138	160.493	9.09497	14.0039	10.3797	12.8738	8.02911	185.044	28.5	22.8	147	10.8204	0.000356841	0.0225073	0.667	Up
G5E8B9	Zinc finger and BTB domain-containing protein 11, org=Mus musculus	Zbtb11	5	5.4.4.3.-.2	1724.24	612.155	956.252	187.405	73.1706	46.692	3496.56	523.516	889.468	51.9	73	99.1	10.7159	0.0104609	0.0736364	1	Up
Q8K4Z5	Splicing factor 3A subunit 1, org=Mus musculus	Sf3a1	151	147.149.147.116.107.121	1.96813e+06	2.85567e+06	2.352e+06	291053	143743	236444	1.63856e+06	1.61577e+06	1.55002e+06	18.6	33.3	2.87	10.6904	0.00205037	0.0398316	1	Up
P59326	YTH domain-containing family protein 1, org=Mus musculus	Ythdf1	37	37.36.33.16.13.20	36909.5	44293.5	31093.8	4768.19	1558.16	4207.38	25084.9	24805.9	24077.8	17.7	48.8	2.11	10.6607	0.0143495	0.0814864	1	Up
Q9Z329	Inositol 1,4,5-trisphosphate receptor type 2, org=Mus musculus	Itpr2	7	3.4.7.-.-.5	593.287	705.887	993.935	27.9912	15.2588	173.031	402.42	658.939	244.585	27	122	48	10.6025	0.0533272	0.136706	1	Up
Q9D735	Telomerase RNA component interacting RNase, org=Mus musculus	Trir	21	21.21.21.16.16.15	41825.6	43469.1	28731.4	4739.84	2586.54	3429.38	25696.4	25628	25754.4	21.2	30.3	0.246	10.6014	0.000600763	0.0252765	1	Up
P61089	Ubiquitin-conjugating enzyme E2 N, org=Mus musculus	Ube2n	8	6.8.6.6.-.1	965.701	2355.45	420.961	217.344	74.1783	62.2355	941.425	866.175	871.386	80	73.2	4.71	10.5782	0.0246036	0.0989021	1	Up
Q3TRM4	Patatin-like phospholipase domain-containing protein 6, org=Mus musculus	Pnpla6	14	11.10.14.4.-.5	2420.39	2441.78	1967.51	188.054	129.712	327.899	1690.63	1108.1	943.613	11.8	47.3	31.5	10.5777	0.00859397	0.0672551	1	Up
Q8BHE0	Proline-rich protein 11, org=Mus musculus	Prr11	8	6.8.7.1.2.3	1404.63	1560.32	1487.41	123.111	75.5885	223.1	1423.05	1169.92	1205.95	5.25	53.6	10.8	10.5556	0.0151984	0.0832466	1	Up
Q8VID5	ATP-dependent DNA helicase Q5, org=Mus musculus	Recql5	11	8.9.8.4.-.5	1279.47	1118.35	1135.85	91.5272	77.0477	168.535	2494.73	2111.12	2078.23	7.51	43.8	10.4	10.4822	0.0080185	0.0657213	1	Up
Q9D8C3	Putative bifunctional UDP-N-acetylglucosamine transferase and deubiquitinase ALG13, org=Mus musculus	Alg13	37	36.36.37.15.14.25	37789.7	45757.3	40648.7	3092.05	1412.76	7346.44	23039.9	23466.5	21170.8	9.75	77.4	5.41	10.4795	0.0313334	0.109206	1	Up
Q3TVI4	Protein HEXIM2, org=Mus musculus	Hexim2	3	3.2.3.2.2.-	1097.09	871.361	680.283	138.348	79.393	35.1361	573.424	711.273	688.071	23.6	61.4	11.2	10.4744	0.0164761	0.0842645	1	Up
P48036	Annexin A5, org=Mus musculus	Anxa5	15	11.15.2.12.3.3	5428.27	12343.9	7683.52	1497.75	540.221	397.563	5492.81	4899.9	5078.32	41.6	73.7	5.9	10.4518	0.0107865	0.0741315	1	Up
Q5XJY6	Fanconi anemia group B protein homolog, org=Mus musculus	Fancb	1	-.1.1.-.-.1	145.415	83.338	168.131	6.15449	3.24446	28.7063	121.689	105.542	98.435	33.2	110	11	10.4155	0.0409696	0.122686	0.667	Up
Q99J72	DNA dC->dU-editing enzyme APOBEC-3, org=Mus musculus	Apobec3	27	25.25.25.15.5.12	26559.8	20013.2	15803	2865.36	1008.84	2120.07	16253.2	14382.5	13318.4	26.1	46.8	10.1	10.406	0.00680658	0.061921	1	Up
Q91YT7	YTH domain-containing family protein 2, org=Mus musculus	Ythdf2	28	27.27.26.20.13.22	37524.1	39525.1	34862.9	3976.15	2066.58	4736.88	24786.2	25363.9	23674.5	6.27	38.3	3.49	10.3818	0.00974888	0.0714986	1	Up
Q9EPU4	Cleavage and polyadenylation specificity factor subunit 1, org=Mus musculus	Cpsf1	179	169.174.173.133.96.131	1.0929e+06	1.2239e+06	1.23643e+06	191661	39695.1	113110	810586	763641	735754	6.71	66.2	4.91	10.3152	0.0313039	0.109206	1	Up
Q8C3F2	Constitutive coactivator of PPAR-gamma-like protein 2, org=Mus musculus	Fam120c	53	49.51.48.30.5.23	35945.6	32295	25858.5	3918.59	2556.1	2657.35	24111.2	21290.1	21436.5	16.3	24.9	7.13	10.3043	0.000282025	0.0215913	1	Up
Q91YM2	Rho GTPase-activating protein 35, org=Mus musculus	Arhgap35	4	4.4.-.3.-.-	414.982	427.899	527.132	106.805	11.2669	14.9765	269.97	154.224	143.035	13.4	122	37.2	10.2971	0.0548376	0.138337	0.667	Up
O88983	Syntaxin-8, org=Mus musculus	Stx8	2	1.-.2.1.-.-	115.204	107.811	145.97	16.8692	7.22964	11.7914	83.6589	201.848	87.9673	16.5	40.3	53.8	10.2809	0.00524202	0.0557585	0.667	Up
Q8C726	BTB/POZ domain-containing protein 9, org=Mus musculus	Btbd9	6	5.6.5.2.1.2	1098.57	1589.07	1217.44	189.663	76.2778	116.176	591.6	521.574	616.001	19.7	45.2	8.5	10.2196	0.00544717	0.0564597	1	Up
Q99JP0	Mitogen-activated protein kinase kinase kinase kinase 3, org=Mus musculus	Map4k3	8	5.7.6.4.2.3	1122.53	731.271	2031.6	141.35	64.3494	174.847	1593.13	3063.59	1447.47	51.5	44.7	43.9	10.2101	0.00547441	0.0564666	1	Up
Q8R2V3	Zinc finger protein 445, org=Mus musculus	Znf445	5	3.3.5.3.-.4	1719.78	1888.37	1488.34	148.988	157.621	193.223	1697.63	1359.26	1444.1	11.8	14.1	11.7	10.1964	2.82958e-05	0.0111471	1	Up
Q9R1E0	Forkhead box protein O1, org=Mus musculus	Foxo1	3	1.3.3.-.-.2	216.335	212.528	188.086	11.126	5.40349	44.2476	9.40491	7.38127	125.97	7.45	104	143	10.151	0.0479308	0.130494	1	Up
Q9QXJ4	ADP-ribosylation factor-like protein 10, org=Mus musculus	Arl10	2	-.1.1.-.-.-	77.5029	64.9512	63.4099	5.25718	8.45213	6.62559	148.192	85.4295	144.858	11.3	23.6	28	10.1237	0.00083353	0.0287438	0.667	Up
Q9QXW0	F-box/LRR-repeat protein 6, org=Mus musculus	Fbxl6	2	2.2.2.-.-.1	100.533	170.519	81.0561	4.0812	6.72317	23.9933	18.575	71.997	27.5458	40.1	93.2	72.7	10.1187	0.0264581	0.10261	1	Up
E9Q4N7	AT-rich interactive domain-containing protein 1B, org=Mus musculus	Arid1b	115	101.114.112.63.41.71	61747.6	134800	110156	14407.9	5551.14	10384.5	73956.8	73034.2	67036.7	36.4	43.8	5.27	10.1077	0.00339239	0.0491131	1	Up
Q91W69	Epsin-3, org=Mus musculus	Epn3	1	1.1.1.1.-.-	65.4022	44.6014	52.3974	11.4289	1.66513	2.99168	14.546	15.0183	27.66	19.4	98.8	39	10.096	0.039562	0.121073	1	Up
Q6ZQ58	La-related protein 1, org=Mus musculus	Larp1	115	109.112.110.57.34.77	177324	180993	130453	20947.1	7744.38	19724.5	126348	119920	113534	17.3	45.2	5.34	10.0952	0.0113268	0.0751534	1	Up
P25233	Necdin, org=Mus musculus	Ndn	7	7.6.7.2.1.4	7360.22	7233.21	4522.38	375.733	215.876	1307.07	4185.42	4620.84	4041.1	25.2	93.1	7.05	10.068	0.0315616	0.109633	1	Up
O88622	Poly(ADP-ribose) glycohydrolase, org=Mus musculus	Parg	13	12.12.13.3.2.3	2479.56	3308.83	2710.17	417.691	135.426	291.017	1700.62	1244.28	1669.84	15.1	50.2	16.6	10.0678	0.0140802	0.0804584	1	Up
O35261	Transcription factor E2F3, org=Mus musculus	E2f3	1	1.1.1.-.-.1	20.5143	39.3641	47.0796	2.39809	4.23403	3.99907	92.4337	20.4238	48.8477	38.3	28.2	67.3	10.0608	0.00266267	0.0444513	1	Up
P61759	Prefoldin subunit 3, org=Mus musculus	Vbp1	1	1.1.-.-.-.-	12.6763	67.0983	49.7972	2.51114	7.82329	2.59383	67.9099	20.5063	2.39856	64.4	70.6	112	10.0224	0.0280655	0.104402	0.667	Up
A2CG49	Kalirin, org=Mus musculus	Kalrn	5	4.5.3.5.1.-	3437.78	1371.2	1300.36	374.474	89.4733	147.153	2583.19	2309.43	1854.03	59.6	74	16.4	9.99726	0.0126005	0.0777941	1	Up
E9Q2Z1	Chromatin remodeling regulator CECR2, org=Mus musculus	Cecr2	5	4.4.4.4.-.3	1016.43	1441.6	1153.26	160.864	84.0211	117.295	1142.29	918.826	848.52	18	31.9	15.8	9.97097	0.00144939	0.0359976	1	Up
B1AZI6	THO complex subunit 2, org=Mus musculus	Thoc2	158	153.154.155.109.52.106	526353	506853	575945	88712.6	15619.3	57160.6	351389	323571	326594	6.64	68.1	4.57	9.96425	0.0395055	0.120966	1	Up
Q924T7	E3 ubiquitin-protein ligase RNF31, org=Mus musculus	Rnf31	1	1.1.1.-.-.-	38.1999	27.5903	27.6536	6.08141	2.18953	1.10758	1.81663	1.42952	5.64236	19.6	83.7	78.6	9.96361	0.0313377	0.109206	1	Up
Q80TE0	RNA polymerase II-associated protein 1, org=Mus musculus	Rpap1	10	9.10.8.3.1.4	1992.3	1469.02	1474.21	250.428	60.5999	184.681	1281.02	1025.17	920.36	18.3	58.3	17.2	9.9565	0.0247008	0.0992114	1	Up
A2AT37	Regulator of nonsense transcripts 2, org=Mus musculus	Upf2	78	75.77.75.45.36.51	133086	112411	101947	16292.5	5765.46	12857.1	80480	73221.3	68766.6	13.7	46.1	7.97	9.95113	0.0129942	0.0786935	1	Up
Q149L6	DnaJ homolog subfamily B member 14, org=Mus musculus	Dnajb14	1	1.1.1.-.1.-	51.3261	81.7657	46.3403	1.64306	11.8929	4.58742	37.1889	20.3907	24.0241	32.1	87.4	32.5	9.90059	0.0369562	0.11792	1	Up
Q8VC34	Putative RNA polymerase II subunit B1 CTD phosphatase Rpap2, org=Mus musculus	Rpap2	7	5.6.7.2.-.2	2017.5	2065.81	2125.54	216.727	123.817	287.462	1037.4	1030.91	827.575	2.62	39.2	12.4	9.88663	0.0107038	0.0739933	1	Up
Q8BPK2	Zinc finger CCHC domain-containing protein 3, org=Mus musculus	Zcchc3	69	66.67.66.51.34.54	629500	473069	391024	84798.7	12869.9	53739.5	398960	355416	348401	24.3	71.5	7.45	9.86469	0.0402966	0.122086	1	Up
O54918	Bcl-2-like protein 11, org=Mus musculus	Bcl2l11	1	-.1.1.-.-.-	26.4028	41.6066	50.1798	1.44396	5.62577	4.93651	58.7132	81.1173	5.09732	30.6	56	80.9	9.84398	0.0181059	0.087803	0.667	Up
P63073	Eukaryotic translation initiation factor 4E, org=Mus musculus	Eif4e	17	16.17.16.15.9.11	68765.1	49846.9	38581.1	8655.01	1847.22	5481.38	38310.6	33272.3	33582.8	29.1	63.9	8.05	9.83463	0.0229299	0.0958785	1	Up
Q640Q5	PAN2-PAN3 deadenylation complex subunit Pan3, org=Mus musculus	Pan3	28	28.24.26.15.7.14	19579.1	13377.7	10498.1	1898.65	872.345	1652.37	9996.02	8988.01	9599.12	32	36.3	5.33	9.82395	0.00205874	0.0398316	1	Up
P70261	Paladin, org=Mus musculus	Pald1	8	7.7.5.3.-.-	930.339	837.994	613.687	177.215	33.3099	31.9571	610.211	517.286	531.09	20.5	103	9.07	9.82351	0.038206	0.119499	1	Up
Q8BWW4	La-related protein 4, org=Mus musculus	Larp4	37	36.36.33.21.18.21	47909.7	44581.4	35346.3	5397.27	2176.18	5520.75	24727.1	28311.4	27192.3	15.3	43.4	6.86	9.7629	0.0112588	0.0751252	1	Up
Q5SWW4	Mediator of RNA polymerase II transcription subunit 13, org=Mus musculus	Med13	87	77.86.86.41.35.49	58190.9	77382.7	79111.5	6745.74	4150.47	11101.9	49045.5	45585.8	44548.3	16.2	47.9	5.08	9.75924	0.00835925	0.0666061	1	Up
D2EAC2	Zinc finger BED domain-containing protein 6, org=Mus musculus	Zbed6	15	14.11.13.6.-.5	4278.01	3337.89	3363.6	521.89	373.408	230.092	2989.62	2127.12	1924.13	14.6	38.9	24.1	9.75617	0.00566473	0.0572521	1	Up
E9QAM5	Helicase with zinc finger domain 2, org=Mus musculus	Helz2	65	57.60.58.22.9.19	21340.4	15980.2	14523.9	1718.89	1390.65	2210.21	11714.9	10410.3	10027.5	20.8	23.3	8.25	9.74567	0.000236442	0.0196073	1	Up
Q8BIX3	ARL14 effector protein, org=Mus musculus	Arl14ep	25	24.24.25.17.9.17	36797.3	24849.6	28018.4	5092.71	1034.67	3076.95	20260.1	19021.2	18533.4	20.7	66.1	4.62	9.74164	0.0288886	0.105794	1	Up
Q9QXK7	Cleavage and polyadenylation specificity factor subunit 3, org=Mus musculus	Cpsf3	89	86.88.88.66.46.66	314068	383337	404109	60264.3	13268.2	39627.5	245881	233254	233905	12.8	62.4	2.99	9.73413	0.0294339	0.106601	1	Up
P05063	Fructose-bisphosphate aldolase C, org=Mus musculus	Aldoc	2	2.2.2.1.-.1	808.277	564.128	489.994	80.4144	51.0435	60.0413	628.164	848.734	707.272	26.8	23.6	15.3	9.72536	0.000366522	0.0225073	1	Up
Q6VN19	Ran-binding protein 10, org=Mus musculus	Ranbp10	9	9.8.8.5.3.3	3537.58	3565.43	2591.37	610.117	182.847	207.501	2222.52	2087.66	2452.53	17.2	71.9	8.18	9.68988	0.018283	0.0878927	1	Up
P48760	Folylpolyglutamate synthase, mitochondrial, org=Mus musculus	Fpgs	1	1.1.1.-.-.-	29.7237	17.4253	56.0349	1.27235	5.77599	3.63433	6.577	1.64954	1.84173	57.3	63.3	83.2	9.659	0.0164727	0.0842645	1	Up
P36993	Protein phosphatase 1B, org=Mus musculus	Ppm1b	2	1.2.2.1.1.-	343.109	508.855	260.572	75.5883	28.3448	11.2668	176.408	148.525	108.324	34.1	86.8	23.7	9.65744	0.0331347	0.112144	1	Up
Q69ZT1	Fanconi-associated nuclease 1, org=Mus musculus	Fan1	3	3.3.3.1.-.1	461.613	714.291	380.552	78.5465	35.8272	46.9768	433.006	182.193	345.585	33.6	41.2	39.8	9.64644	0.00180198	0.0386668	1	Up
Q62311	Transcription initiation factor TFIID subunit 6, org=Mus musculus	Taf6	45	41.43.44.26.11.20	34371.6	35668.9	38137.7	5890.77	2299.81	3065.7	24774	22786.4	22676.4	5.31	50.4	5.04	9.61047	0.0130272	0.0788014	1	Up
Q7TMF2	3'-5' exoribonuclease 1, org=Mus musculus	Eri1	8	7.8.7.2.1.4	2390.69	2972.64	2124.45	287.198	156.644	335.889	1818.53	1621.17	1708.79	17.4	35.7	5.76	9.60303	0.00423522	0.0527574	1	Up
Q6PEE2	CBP80/20-dependent translation initiation factor, org=Mus musculus	Ctif	11	10.9.10.4.-.4	3141.25	2336.07	2522.61	357.226	308.383	168.088	2073	2018.02	1879.42	15.8	35.3	5.01	9.59572	0.00471404	0.0541329	1	Up
Q9CR76	Transmembrane protein 186, org=Mus musculus	Tmem186	4	3.4.4.1.1.3	1026.03	1009.97	857.701	60.3747	80.1758	161.228	1330.31	799.474	631.892	9.63	53.1	39.6	9.58882	0.0126275	0.0778003	1	Up
Q80XS6	Protein Smaug homolog 2, org=Mus musculus	Samd4b	22	17.21.20.6.2.12	6736.96	8752.89	6994.68	885.669	692.94	776.406	6648.31	5804.17	5688.55	14.6	12.3	8.66	9.54751	3.65452e-05	0.0122104	1	Up
P24527	Leukotriene A-4 hydrolase, org=Mus musculus	Lta4h	6	3.6.2.4.-.-	437.168	1100.88	549.95	177.921	19.8426	22.4167	171.144	294.648	165.508	51	123	34.7	9.48313	0.0481864	0.130666	1	Up
Q62276	Mediator of RNA polymerase II transcription subunit 22, org=Mus musculus	Med22	8	8.7.7.4.2.4	4614.12	3495.09	2030.5	601.851	274.393	193.01	2350.04	2053.84	2314.11	38.3	60.7	7.22	9.48297	0.00669493	0.0617834	1	Up
O08715	A-kinase anchor protein 1, mitochondrial, org=Mus musculus	Akap1	6	6.5.4.3.1.1	1989.71	1875.34	1514.36	185.601	245.229	137.212	1437.52	1444.65	1320.59	13.8	28.6	4.97	9.4701	0.00136496	0.0352407	1	Up
Q9EPU0	Regulator of nonsense transcripts 1, org=Mus musculus	Upf1	123	122.121.121.94.74.98	820893	651006	552772	93500.6	24061.3	96297.5	482815	466025	453554	20.1	57.4	3.14	9.4673	0.0282802	0.104646	1	Up
Q8BX10	Serine/threonine-protein phosphatase PGAM5, mitochondrial, org=Mus musculus	Pgam5	42	41.41.39.31.26.32	134169	237789	135736	28381.6	7740.87	17615.7	121120	121241	117822	35.1	57.6	1.62	9.44757	0.0124129	0.0776578	1	Up
Q9D0R8	Protein LSM12, org=Mus musculus	Lsm12	26	26.25.22.19.18.22	324647	246848	198300	23903.3	15424.3	42292.1	170285	166420	161523	24.8	50.5	2.64	9.43149	0.00639156	0.0605068	1	Up
P97440	Histone RNA hairpin-binding protein, org=Mus musculus	Slbp	6	6.6.6.2.2.2	1924.15	2086.55	1595.01	307.871	138.894	148.456	1390.42	1230.24	1117.15	13.4	47.8	11	9.41785	0.00746764	0.063688	1	Up
P48774	Glutathione S-transferase Mu 5, org=Mus musculus	Gstm5	6	3.6.5.2.1.2	1019.39	1359.12	430.541	146.743	88.5832	63.9044	418.32	477.835	552.79	50.2	42.6	14	9.38758	0.00877916	0.0677522	1	Up
Q8VDK1	Deaminated glutathione amidase, org=Mus musculus	Nit1	2	1.2.2.-.1.1	301.374	232.827	188.698	8.32836	14.8323	53.9707	223.252	120.605	261.761	23.6	96	36.1	9.37232	0.0380048	0.119325	1	Up
P23249	Putative helicase MOV-10, org=Mus musculus	Mov10	181	175.178.172.129.89.136	2.09392e+06	1.57882e+06	1.29012e+06	264453	51087.1	214283	1.21083e+06	1.14305e+06	1.11542e+06	24.6	63.2	4.24	9.36701	0.0347415	0.114557	1	Up
Q8BY46	Zinc finger protein 574, org=Mus musculus	Znf574	10	10.9.9.6.3.3	2389.66	1419.92	1180.25	316.105	66.8203	150.76	1148.56	1314.36	1263.9	38.5	71.3	6.84	9.34975	0.0194544	0.0902395	1	Up
Q8CJ27	Abnormal spindle-like microcephaly-associated protein homolog, org=Mus musculus	Aspm	18	16.15.16.5.-.10	2880.61	2099.6	1988.29	143.369	184.859	425.297	1490.41	1755.7	1416.48	20.9	60.6	11.5	9.24787	0.0120121	0.0768469	1	Up
Q7TQC7	G patch domain-containing protein 2, org=Mus musculus	Gpatch2	5	5.5.5.2.-.1	1724.19	1278.08	1082.34	203.283	93.4275	145.42	811.708	927.137	937.515	24.2	37.3	7.83	9.23849	0.0023266	0.0416375	1	Up
Q8BGF7	PAN2-PAN3 deadenylation complex catalytic subunit Pan2, org=Mus musculus	Pan2	31	31.27.28.18.5.15	22903.8	13085.2	11204.2	2299.64	1354.97	1457.5	9801.85	9488.27	9101.98	39.9	30.4	3.7	9.23166	0.00170239	0.0382196	1	Up
Q7TN98	Cytoplasmic polyadenylation element-binding protein 4, org=Mus musculus	Cpeb4	8	6.7.5.2.-.2	1407.72	964.886	1073.74	160.092	113.522	99.912	1047.72	725.8	815.66	20.1	25.3	19.2	9.22655	0.000322363	0.0225073	1	Up
P36536	GTP-binding protein SAR1a, org=Mus musculus	Sar1a	2	2.1.1.-.-.-	28.0797	98.3333	39.3925	3.67768	8.01074	6.28894	92.42	33.3591	37.0536	68.3	36.4	61	9.22302	0.0132721	0.0790328	1	Up
P70166	Cytoplasmic polyadenylation element-binding protein 1, org=Mus musculus	Cpeb1	18	16.17.18.7.10.13	7026.92	12918.2	10759.8	879.635	583.56	1873.93	6940.34	6062.05	5815.62	29.1	60.8	9.43	9.20101	0.00909201	0.0684201	1	Up
Q5BL07	Peroxisomal ATPase PEX1, org=Mus musculus	Pex1	1	1.1.1.-.-.1	87.1191	51.1693	79.6638	5.33941	3.05005	15.3094	32.1953	38.028	24.8927	26.1	82.5	20.8	9.19674	0.0258687	0.101537	1	Up
Q60803	TNF receptor-associated factor 3, org=Mus musculus	Traf3	8	4.6.8.2.-.2	1280.59	801.041	957.202	220.104	77.6391	32.771	396.594	521.685	442.99	24.1	88.8	13.9	9.19427	0.0389056	0.120826	1	Up
P86049	Probable RNA-binding protein 46, org=Mus musculus	Rbm46	25	20.21.22.11.2.14	8518.3	8018.99	7429.87	875.016	667.297	1069.3	4271.19	4041.33	3756.15	6.82	23.1	6.41	9.17715	0.00203231	0.0398316	1	Up
Q922E6	FAST kinase domain-containing protein 2, mitochondrial, org=Mus musculus	Fastkd2	8	4.7.4.3.-.2	710.564	675.786	456.838	82.6559	52.6943	65.5219	779.939	519.053	636.666	22.4	22.5	20.2	9.17592	0.000323525	0.0225073	1	Up
Q8JZS9	Large ribosomal subunit protein mL48, org=Mus musculus	Mrpl48	3	3.3.2.1.1.1	434.088	783.06	402.485	82.1683	14.5519	79.9437	300.292	285.515	375.786	39.1	65.2	15.1	9.16788	0.0388108	0.12066	1	Up
P56564	Excitatory amino acid transporter 1, org=Mus musculus	Slc1a3	3	3.2.3.-.-.1	123.925	221.94	204.627	12.0103	13.3169	34.9388	272.212	143.987	228.312	28.5	64.1	30.3	9.13438	0.00885883	0.0679057	1	Up
P29391	Ferritin light chain 1, org=Mus musculus	Ftl1	6	4.6.4.5.1.-	1006.6	1987.9	849.361	275.211	60.7351	85.9591	1471.82	1080.79	776.339	48.2	83.4	31.4	9.11072	0.0183368	0.0878927	1	Up
Q8BYH7	TBC1 domain family member 17, org=Mus musculus	Tbc1d17	3	2.3.2.1.-.-	264.643	158.698	171.951	42.8399	5.0878	17.7435	78.9199	91.995	145.967	29.1	87.8	33.6	9.06475	0.0480333	0.130603	1	Up
P62700	Protein yippee-like 5, org=Mus musculus	Ypel5	6	6.6.6.4.1.2	2954.97	1996.93	1822.64	513.036	66.9046	171.359	1697.82	2040.31	1403.03	27	93.2	18.6	9.01711	0.0439512	0.126146	1	Up
Q9Z0H0	Cell division cycle 7-related protein kinase, org=Mus musculus	Cdc7	2	1.2.2.-.1.-	119.314	80.2261	68.7918	5.31012	15.4125	9.10142	42.8655	96.2397	75.2955	29.6	51.3	37.6	8.99718	0.00705083	0.0628708	1	Up
P59240	Nephrocystin-4, org=Mus musculus	Nphp4	7	6.5.7.3.-.5	1686.66	1806.67	1683.65	146.351	154.198	275.065	1312.24	1206.19	997.124	4.07	37.6	13.7	8.99384	0.00744165	0.0636575	1	Up
Q8R4X3	RNA-binding protein 12, org=Mus musculus	Rbm12	13	10.13.11.8.4.9	3014.68	4912.48	2615.14	732.153	220.899	228.517	2621.12	2448.26	2460.54	34.9	74.4	3.84	8.9223	0.0144238	0.0814864	1	Up
Q6GQV7	Erythroid differentiation-related factor 1, org=Mus musculus	Edrf1	8	7.6.7.2.1.4	1125.13	904.651	864.276	94.5689	53.8402	176.074	827.579	595.916	694.763	14.6	57.5	16.5	8.91896	0.0171873	0.0853953	1	Up
Q8BKE9	Intraflagellar transport protein 74 homolog, org=Mus musculus	Ift74	14	11.11.11.11.4.4	7908.64	2889.44	2866.53	892.532	225.105	416.167	3846.59	3495.75	4336.91	63.8	67.2	10.9	8.90897	0.0138689	0.0800369	1	Up
Q6A0A9	Constitutive coactivator of PPAR-gamma-like protein 1, org=Mus musculus	FAM120A	116	109.112.110.75.35.79	281887	248646	199950	38064.6	15515.7	28446.1	195889	187567	177311	16.9	41.4	4.98	8.90546	0.00719085	0.063253	1	Up
Q8BGZ2	Protein FAM168A, org=Mus musculus	Fam168a	3	3.3.3.2.2.3	3584.64	2454.94	3159.26	342.048	213.904	483.188	2203.05	2172.91	1928.85	18.6	38.9	7.15	8.85236	0.00414415	0.0524297	1	Up
Q9WVA4	Transgelin-2, org=Mus musculus	Tagln2	8	6.6.5.5.-.2	2090.36	1015.21	579.069	271.33	81.4846	64.029	808.264	826.478	963.462	63.3	82.7	9.8	8.83938	0.0189341	0.0889544	1	Up
Q3UN04	Ubiquitin carboxyl-terminal hydrolase 30, org=Mus musculus	Usp30	3	1.3.3.1.1.2	644.387	610.538	605.401	37.6331	48.5416	124.749	243.868	166.51	123.557	3.42	67.5	34.3	8.81989	0.0235934	0.0971898	1	Up
Q99NB9	Splicing factor 3B subunit 1, org=Mus musculus	Sf3b1	338	329.334.329.256.246.270	3.85865e+06	4.76931e+06	4.02003e+06	613344	273280	548329	3.1574e+06	3.01161e+06	2.94891e+06	11.5	37.7	3.52	8.81422	0.00912095	0.0684201	1	Up
P57784	U2 small nuclear ribonucleoprotein A', org=Mus musculus	Snrpa1	59	59.59.59.51.48.54	1.0708e+06	1.1661e+06	1.01369e+06	212802	47944.6	108247	741939	726699	713720	7.11	67.8	1.94	8.80937	0.0310989	0.109151	1	Up
Q80U78	Pumilio homolog 1, org=Mus musculus	Pum1	80	77.77.75.56.37.62	147121	103728	81426.4	18969.9	4381.5	14449.8	77896.9	79270.7	75389.7	30.2	59.3	2.54	8.79009	0.024236	0.0980272	1	Up
Q8C176	Transcription initiation factor TFIID subunit 2, org=Mus musculus	Taf2	57	49.52.55.29.14.34	39621.2	43703.4	46984	5464.24	3833.11	5543.93	28931.8	25792.7	26144.4	8.49	19.5	6.38	8.78014	0.000915237	0.0298767	1	Up
Q8C5Q4	G-rich sequence factor 1, org=Mus musculus	Grsf1	15	12.13.14.8.7.9	8956.64	9143.57	7072.38	1254.04	487.263	1126.96	6156	5771.95	5286.28	13.7	43	7.6	8.77627	0.0124718	0.0776578	1	Up
Q9CR16	Peptidyl-prolyl cis-trans isomerase D, org=Mus musculus	Ppid	9	8.9.4.7.1.7	5063.82	7030.1	3507.75	940.454	409.462	431.931	3268.24	3177.24	2521.19	33.9	50.6	13.6	8.7559	0.00360761	0.0505956	1	Up
Q99N95	Large ribosomal subunit protein uL3m, org=Mus musculus	Mrpl3	6	5.5.5.5.1.2	2279.25	2906.61	1938.62	558.691	82.8433	172.3	1522.76	1432.11	1249.2	20.7	93.2	9.94	8.75421	0.0422689	0.124398	1	Up
Q8BYK6	YTH domain-containing family protein 3, org=Mus musculus	Ythdf3	24	22.24.22.14.8.16	27380.3	27653.9	22711.1	3851.65	1364.07	3671.93	18453.1	17272.9	16695.5	10.7	46.8	5.13	8.74756	0.0187041	0.0887445	1	Up
Q9D773	Large ribosomal subunit protein uL2m, org=Mus musculus	Mrpl2	4	4.4.4.1.1.2	2099.74	1400.55	1771.87	204.382	178.879	221.387	1956.59	1961.42	2028.58	19.9	10.6	2.03	8.71936	0.000471996	0.0239369	1	Up
P42669	Transcriptional activator protein Pur-alpha, org=Mus musculus	Pura	21	21.21.20.11.8.12	40702.3	32441.4	27973.7	6586.32	1198.55	3817.98	27084.7	25294.8	23878.7	19.2	69.7	6.32	8.71488	0.0369648	0.11792	1	Up
P47809	Dual specificity mitogen-activated protein kinase kinase 4, org=Mus musculus	Map2k4	7	5.7.7.4.3.5	4732.13	4167.72	3414.12	750.218	287.409	382.172	2829.8	1970.3	2692.87	16.1	51.7	18.5	8.67304	0.0097933	0.0714986	1	Up
Q60899	ELAV-like protein 2, org=Mus musculus	Elavl2	9	9.9.9.8.4.7	25224.1	25517.9	21752.1	4354.54	1315.21	2706.91	12873.1	12614.1	12578.2	8.67	54.5	1.27	8.65429	0.0208443	0.0928593	1	Up
B2RVL6	Zinc finger CCHC domain-containing protein 24, org=Mus musculus	Zcchc24	14	13.14.13.7.5.11	26298	30471.3	21330.6	4024.42	1371.58	3656.4	18621.4	20044.4	16939.8	17.6	47.6	8.38	8.62754	0.0161652	0.0840377	1	Up
Q91X20	Set1/Ash2 histone methyltransferase complex subunit ASH2, org=Mus musculus	Ash2l	47	47.46.46.28.25.36	128848	140697	130426	16405.5	7134.43	22855.9	100894	97155	90045.9	4.83	51.1	5.74	8.62085	0.0220861	0.0946071	1	Up
P52734	FYVE, RhoGEF and PH domain-containing protein 1, org=Mus musculus	Fgd1	6	4.5.6.1.-.4	785.166	1309.72	637.148	61.6448	75.5323	179.753	572.072	687.978	638.93	38.8	61.1	9.19	8.62032	0.00742792	0.0636483	1	Up
P06537	Glucocorticoid receptor, org=Mus musculus	Nr3c1	2	2.1.2.-.-.2	103.867	130.682	105.799	9.69466	7.58945	22.2059	60.7411	123.375	65.6656	13.2	60	41.8	8.61861	0.0162338	0.0840377	1	Up
Q9EQJ0	Two pore calcium channel protein 1, org=Mus musculus	Tpcn1	2	1.2.2.-.1.1	183.66	575.051	191.238	32.5888	21.0268	56.6125	1269.09	387.202	5412.15	70.7	49.4	114	8.61803	0.0132607	0.0790328	1	Up
Q99JX1	Transcription initiation factor TFIID subunit 11, org=Mus musculus	Taf11	6	5.6.6.2.2.4	1437.74	2261.82	1741.98	406.66	51.0274	174.129	1605.15	1469.76	1236.23	23	85.8	13	8.61253	0.0496908	0.132199	1	Up
Q5M956	BTB/POZ domain-containing protein KCTD1, org=Mus musculus	Kctd1	9	8.8.9.4.2.4	7882.77	4209.77	5350.07	1043.42	423.689	561.484	3293.71	3302.92	2661.08	32.3	48.1	11.9	8.59839	0.00377882	0.0515954	1	Up
Q8K0E1	BTB/POZ domain-containing protein KCTD15, org=Mus musculus	Kctd15	16	16.14.16.9.7.11	28442.7	14792.8	15471.3	3432.14	1097.79	2300.77	12789.3	11512.7	10996.9	39.3	51.3	7.84	8.59455	0.00819416	0.0663003	1	Up
Q07235	Glia-derived nexin, org=Mus musculus	Serpine2	5	3.2.-.1.-.-	264.127	183.917	249.847	46.0948	13.3553	21.8963	183.08	219.212	139.677	18.4	62.6	22	8.57925	0.0171578	0.0853385	0.667	Up
O35218	Cleavage and polyadenylation specificity factor subunit 2, org=Mus musculus	Cpsf2	122	119.119.122.93.62.98	396938	506510	483871	74833.9	30412.7	57169.7	326040	303215	296319	12.5	41.3	5.04	8.54175	0.00995567	0.0721278	1	Up
Q14AT2	Testis-expressed protein 11, org=Mus musculus	Tex11	4	-.3.4.-.1.-	192.641	222.037	250.272	13.836	44.1101	19.9386	242.819	134.228	238.998	13	61.7	30	8.53762	0.0183055	0.0878927	0.667	Up
Q3V1L4	Cytosolic purine 5'-nucleotidase, org=Mus musculus	Nt5c2	5	4.4.2.-.1.2	444.046	589.039	285.153	16.7735	48.0878	89.6541	697.345	552.943	494.806	34.6	71	17.9	8.53144	0.0274888	0.103881	1	Up
Q9CRD0	OCIA domain-containing protein 1, org=Mus musculus	Ociad1	2	-.1.2.1.-.1	144.531	300.48	51.8122	27.5059	11.4445	19.295	94.691	112.939	169.374	75.9	41.4	31	8.52983	0.041941	0.124205	0.667	Up
Q8CJG1	Protein argonaute-1, org=Mus musculus	Ago1	53	50.52.49.36.15.32	76634.8	55690.2	45718.9	9318.89	4011.29	7586.68	40489.8	38936.5	35786.4	26.6	38.8	6.24	8.51198	0.00388242	0.0520803	1	Up
Q5U4D9	THO complex subunit 6 homolog, org=Mus musculus	Thoc6	41	37.39.39.31.21.32	189192	185462	192899	39574.4	5850.76	21428.3	144016	128016	123726	1.97	75.7	8.11	8.4895	0.05066	0.133488	1	Up
Q6NV83	U2 snRNP-associated SURP motif-containing protein, org=Mus musculus	U2surp	126	119.126.125.97.65.100	701506	901345	823757	149879	36870.8	99178	488602	580044	560711	12.5	59.4	8.87	8.4868	0.0284709	0.10501	1	Up
Q8C0M9	Isoaspartyl peptidase/L-asparaginase, org=Mus musculus	Asrgl1	4	4.4.4.2.1.2	1120.85	646.071	426.276	154.127	23.3066	81.5845	540.114	427.61	398.125	48.6	75.9	16.5	8.46736	0.0343687	0.114294	1	Up
Q00612	Glucose-6-phosphate 1-dehydrogenase X, org=Mus musculus	G6pdx	7	2.7.3.6.3.-	857.127	1398.53	796.668	220.919	70.9031	68.7177	1051.36	929.672	770.534	32.6	72.6	15.4	8.466	0.0150614	0.0828179	1	Up
A2A5Z6	E3 ubiquitin-protein ligase SMURF2, org=Mus musculus	Smurf2	16	14.13.15.9.1.6	3582.94	3168.23	2554.46	428.162	294.468	378.222	2421.85	2543.18	2196.79	16.7	18.4	7.36	8.45312	0.000143785	0.0169184	1	Up
O35295	Transcriptional activator protein Pur-beta, org=Mus musculus	Purb	31	31.29.29.24.16.20	55752.3	46091.2	31598.2	10330.3	1784.14	3695.6	34995.8	33719.2	33209.9	27.3	85.1	2.71	8.44032	0.0333343	0.112501	1	Up
Q8VCB2	Mediator of RNA polymerase II transcription subunit 25, org=Mus musculus	Med25	22	18.22.21.6.11.16	17944.8	26103	25644.7	2525.46	1340.96	4398.77	16112.4	13434.5	13716.9	19.7	56	10.2	8.43204	0.0145821	0.0816813	1	Up
Q7TN75	Retrotransposon-derived protein PEG10, org=Mus musculus	Peg10	26	26.26.25.19.7.19	27354.8	20751.6	15029.8	3084.38	1481.5	2936.65	13415.7	11899.6	11921.5	29.3	35.4	7	8.41532	0.00256711	0.0439212	1	Up
Q9CQB2	MAPK regulated corepressor interacting protein 2, org=Mus musculus	Mcrip2	4	4.4.4.2.2.3	1888.4	1056.29	1302.33	78.8014	95.7373	330.275	1222.34	1069.36	994.906	30.2	83.5	10.6	8.41304	0.0241273	0.0978878	1	Up
Q9QXP6	E3 ubiquitin-protein ligase makorin-1, org=Mus musculus	Mkrn1	2	2.2.2.1.-.-	461.311	342.534	170.833	91.1873	12.2928	12.4868	176.904	270.811	225.542	45	118	20.9	8.40479	0.0461816	0.128989	1	Up
P61922	4-aminobutyrate aminotransferase, mitochondrial, org=Mus musculus	Abat	3	1.3.3.1.-.-	243.23	571.77	205.064	98.8966	12.2784	10.283	10.915	62.1213	12.7918	59.3	125	101	8.39849	0.0540869	0.137621	1	Up
Q99N94	Large ribosomal subunit protein bL9m, org=Mus musculus	Mrpl9	11	10.10.9.6.3.5	4097.99	4755.01	3182.58	654.014	354.3	431.561	2173.77	2425.29	2294.77	19.7	32.4	5.47	8.35877	0.001195	0.0331104	1	Up
P69566	Ran-binding protein 9, org=Mus musculus	Ranbp9	22	19.20.19.12.9.11	9993.52	6958.15	5618.14	1588.03	413.791	700.851	5545.98	4894.31	4799.91	29.8	67.9	8	8.35093	0.0169901	0.0853385	1	Up
A2CG63	AT-rich interactive domain-containing protein 4B, org=Mus musculus	Arid4b	32	29.29.30.13.10.17	12904.2	11304.7	12943.2	1844.11	766.44	1839.46	8970.61	9004.28	8423.52	7.55	41.9	3.7	8.34878	0.0155356	0.0836587	1	Up
Q922Y1	UBX domain-containing protein 1, org=Mus musculus	Ubxn1	6	6.6.4.5.3.3	1488.09	3979.87	1595.27	405.8	119.851	321.616	1494.27	1066.48	846.741	59.8	52	29	8.33648	0.0128348	0.0783047	1	Up
Q8BWD8	Cyclin-dependent kinase 19, org=Mus musculus	Cdk19	11	9.11.11.5.2.9	7728.66	8817.24	8180.6	991.881	518.723	1460.86	5961.61	5020.73	4518.43	6.64	47.6	14.2	8.32131	0.0170398	0.0853385	1	Up
Q8R418	Endoribonuclease Dicer, org=Mus musculus	Dicer1	43	35.42.39.17.8.22	12471.2	12044.2	10325.4	1706.42	856.868	1628.62	8230.64	7960.51	7866.63	9.78	33.6	2.36	8.31145	0.00727551	0.063253	1	Up
Q923E4	NAD-dependent protein deacetylase sirtuin-1, org=Mus musculus	Sirt1	2	2.2.2.1.-.2	181.735	207.416	158.909	19.7198	12.5554	33.7225	71.6599	166.536	55.3792	13.3	48.9	61.3	8.30424	0.0120506	0.0768815	1	Up
Q9WVR4	RNA-binding protein FXR2, org=Mus musculus	Fxr2	53	50.53.51.38.27.39	185658	166951	158932	25617.1	6714.62	29312.5	120998	112576	106756	8.04	59	6.31	8.29827	0.0384263	0.119797	1	Up
A2A6A1	G patch domain-containing protein 8, org=Mus musculus	Gpatch8	52	45.49.50.26.13.30	19673	37227.8	35831.8	4278.33	2600.87	4296.85	20668.8	19968	18150.4	31.6	26.1	6.63	8.29743	0.0016442	0.0375062	1	Up
Q6A058	Armadillo repeat-containing X-linked protein 2, org=Mus musculus	Armcx2	16	10.14.15.4.3.11	3161.46	4832.99	4175.98	384.764	276.869	806.564	3324.4	2767.95	3138.7	20.8	57.2	9.21	8.28937	0.0112977	0.0751534	1	Up
Q8BUK6	Protein Hook homolog 3, org=Mus musculus	Hook3	16	13.15.15.7.5.9	3555.76	4293.43	3407.94	491.681	304.829	563.288	2803.28	2899.57	2838.66	12.6	29.4	1.71	8.27853	0.00333512	0.0489776	1	Up
O88574	Histone deacetylase complex subunit SAP30, org=Mus musculus	Sap30	10	8.10.9.4.3.6	9545.99	7894.67	9601.08	1438.95	529.913	1301.24	6073.72	7070.55	7087.9	10.8	44.9	8.61	8.26938	0.0171013	0.0853385	1	Up
Q8CH02	SURP and G-patch domain-containing protein 1, org=Mus musculus	Sugp1	61	52.59.58.34.34.41	32795.5	102644	85564.5	8848.93	6583.36	11362.8	49694.4	48143.5	46169.7	49.4	26.8	3.68	8.24791	0.0166593	0.0847136	1	Up
Q8BHE1	Gem-associated protein 8, org=Mus musculus	Gemin8	7	7.6.6.4.2.4	2407.89	2507.86	1994.16	377.752	229.866	230.378	2055.21	1601.76	1385.27	11.8	30.5	20.3	8.24575	0.00206068	0.0398316	1	Up
Q9WVA3	Mitotic checkpoint protein BUB3, org=Mus musculus	Bub3	40	39.39.40.30.33.33	639172	542832	460654	81957.8	57306.4	60005.3	365183	365916	355951	16.3	20.4	1.53	8.2434	0.000162706	0.0174372	1	Up
P47968	Ribose-5-phosphate isomerase, org=Mus musculus	Rpia	9	9.9.9.7.4.4	5308.53	2969.65	3106.09	761.707	151.316	468.636	3478.23	2915.18	2867.9	34.6	66.3	11	8.23957	0.0289848	0.105874	1	Up
Q9CRC8	Leucine-rich repeat-containing protein 40, org=Mus musculus	Lrrc40	25	22.24.24.18.10.18	18295.5	16179.2	12822.6	2461.88	1202.46	2080.96	10788.1	9150.67	9463.42	17.5	33.7	8.87	8.23235	0.00348374	0.0499497	1	Up
Q9QXX8	FMR1-interacting protein NUFIP1, org=Mus musculus	Nufip1	5	3.4.5.2.1.2	1004.31	922.717	717.678	138.846	55.0839	127.717	487.232	555.257	374.119	16.8	42.4	19.4	8.22239	0.0111936	0.0751252	1	Up
P35290	Ras-related protein Rab-24, org=Mus musculus	Rab24	1	-.1.1.1.-.-	41.4916	41.1274	10.3551	3.03439	6.37525	1.9001	3.92411	2.76135	14.6775	57.7	61.7	92.3	8.22071	0.0266642	0.10261	0.667	Up
Q9CQD4	Charged multivesicular body protein 1B2, org=Mus musculus	Chmp1b2	3	3.3.3.3.1.3	2637.19	4532.71	4570.27	694.031	354.278	380.061	1987.85	2001.27	2063.59	28.2	39.7	2	8.21928	0.00179862	0.0386668	1	Up
Q8CJG0	Protein argonaute-2, org=Mus musculus	Ago2	90	87.83.78.58.23.58	155881	108985	87052.3	19178.5	8854.22	14786	83117.1	79478.3	78087	30	36.3	3.24	8.2188	0.00228371	0.0411793	1	Up
Q5SWD9	Pre-rRNA-processing protein TSR1 homolog, org=Mus musculus	Tsr1	36	31.33.32.19.7.17	15676.1	19064.4	16574.1	3080.4	1109.49	2068.97	13249.7	12737.3	10690.5	10.3	47.2	11.1	8.19871	0.0152414	0.0833566	1	Up
B7ZNG0	Kinesin-like protein KIF7, org=Mus musculus	Kif7	2	2.1.2.2.-.-	111.363	153.254	134.624	36.5314	7.01244	5.24235	2.87697	7.45628	7.96922	15.8	108	46	8.18349	0.0515465	0.13449	1	Up
Q9R1C0	Transcription initiation factor TFIID subunit 7, org=Mus musculus	Taf7	19	16.18.18.7.2.7	11839.3	11733.3	10223.2	2004.06	996.499	1135.96	8647.73	7706.18	7110.17	8.02	39.6	9.91	8.1701	0.00751556	0.0637463	1	Up
Q9JJU8	Adapter Sh3bgrl, org=Mus musculus	Sh3bgrl	2	2.2.-.2.-.-	198.112	88.5134	86.4305	31.5707	8.08986	6.01905	107.475	118.864	83.1909	51.4	93.2	17.7	8.1668	0.0275878	0.103886	0.667	Up
Q6NZB0	DnaJ homolog subfamily C member 8, org=Mus musculus	Dnajc8	20	16.20.16.11.7.8	4989.17	21290	5160.16	2124.69	558.12	1169.09	6113.36	5188.23	4975.91	89.3	61.5	11.1	8.16204	0.0336467	0.11294	1	Up
Q4VC33	E3 ubiquitin-protein transferase MAEA, org=Mus musculus	Maea	19	18.17.17.10.2.7	6461.92	4990.21	3527.68	713.168	563.67	558.991	3073.66	3861.4	3328.2	29.4	14.3	11.8	8.15969	0.00233111	0.0416375	1	Up
Q8R2P1	Kelch-like protein 25, org=Mus musculus	Klhl25	4	4.4.3.3.1.2	471.442	434.985	312.657	69.6136	42.8569	36.9992	480.61	360.837	171.129	20.5	34.9	46.2	8.15606	0.00145518	0.0359976	1	Up
Q9WTZ2	Membrane-bound transcription factor site-1 protease, org=Mus musculus	Mbtps1	8	3.8.6.-.2.5	744.574	1335.64	793.196	68.8739	45.2947	238.659	926.448	768.893	658.615	34.3	89.7	17.2	8.14396	0.031095	0.109151	1	Up
Q8BTW9	Serine/threonine-protein kinase PAK 4, org=Mus musculus	Pak4	22	17.22.21.4.6.11	8315.65	9130.16	8267.07	986.906	672.45	1505.52	6486.03	6595.75	6508.81	5.66	39.9	0.887	8.12446	0.0104327	0.0736364	1	Up
Q3UPL0	Protein transport protein Sec31A, org=Mus musculus	Sec31a	56	55.56.56.35.18.34	69415.9	67214.4	61173.5	7683.46	9343.48	7321.21	47896.2	43929.7	43597.6	6.47	13.3	5.3	8.12398	0.00014893	0.0169184	1	Up
P70255	Nuclear factor 1 C-type, org=Mus musculus	Nfic	20	17.19.20.11.4.12	9289.25	11043.9	10186.7	1944.44	708.095	1106.06	6904.69	6285.33	6253.73	8.62	50.4	5.66	8.12	0.0154107	0.0836587	1	Up
P28741	Kinesin-like protein KIF3A, org=Mus musculus	Kif3a	13	8.11.11.6.1.6	2894.2	2977.5	2439.99	381.996	209.796	435.435	1768.29	1827.57	2279.85	10.4	34.4	14.3	8.09138	0.0073587	0.0633563	1	Up
Q9EPL0	Xylosyltransferase 2, org=Mus musculus	Xylt2	8	7.8.7.2.2.4	1853.75	2631.38	2558.88	310.676	168.362	392.452	1534.41	1187.79	1089.14	18.3	39	18.4	8.08273	0.00596905	0.0585565	1	Up
Q62406	Interleukin-1 receptor-associated kinase 1, org=Mus musculus	Irak1	2	-.2.2.-.-.2	147.373	189.44	242.93	7.08546	9.1576	55.6168	51.928	52.1788	16.9637	24.8	115	50.2	8.06767	0.0545139	0.138258	0.667	Up
Q9R1B9	Slit homolog 2 protein, org=Mus musculus	Slit2	3	2.2.3.-.1.2	253.121	373.943	265.153	27.4774	18.8391	64.4365	183.58	103.291	130.335	22.4	65.6	29.4	8.05592	0.0177498	0.0867712	1	Up
Q8R3N6	THO complex subunit 1, org=Mus musculus	Thoc1	87	83.81.85.70.44.67	421219	402072	441799	88324.3	14860.6	54009	277351	251921	249250	4.71	70.2	5.98	8.04795	0.0483127	0.130666	1	Up
Q9CPY1	Large ribosomal subunit protein mL51, org=Mus musculus	Mrpl51	2	2.2.2.-.1.2	691.343	922.093	742.097	93.0801	58.2607	141.456	814.31	424.117	547.451	15.4	42.8	33.5	8.04493	0.00836623	0.0666061	1	Up
E9Q8D0	DnaJ homolog subfamily C member 21, org=Mus musculus	Dnajc21	7	6.7.7.1.2.5	1550.78	2463.21	1815.04	187.514	112.234	425.31	1359.9	1382.6	1165.78	24.2	67.6	9.15	8.03939	0.0199607	0.0908864	1	Up
Q80TM6	R3H domain-containing protein 2, org=Mus musculus	R3hdm2	20	15.18.20.10.4.9	6840.51	6839.98	6153.22	1043.81	534.856	893.883	5190.64	5316.44	5180.44	6	31.7	1.45	8.02156	0.00752963	0.0637463	1	Up
Q3TJZ6	Protein FAM98A, org=Mus musculus	Fam98a	19	17.18.18.15.9.14	34870.7	30620.8	26941	6593.17	1042.23	3899.82	21958.2	22286.9	21348	12.9	72.2	2.18	8.01307	0.0490662	0.13144	1	Up
Q9D489	Spermatogenesis- and oogenesis-specific basic helix-loop-helix-containing protein 2, org=Mus musculus	Sohlh2	8	5.7.8.2.-.5	1349.29	1958.5	1741.58	132.734	185.58	312.387	777.258	772.956	501.742	18.3	43.9	23.1	8.00596	0.00586437	0.0583412	1	Up
Q8BJW6	Eukaryotic translation initiation factor 2A, org=Mus musculus	Eif2a	19	15.19.16.9.3.10	3703.55	11238.7	2925.74	1023.19	560.611	656.278	3583.27	3429.49	3591.62	77.1	32.7	2.58	7.97651	0.0286486	0.105412	1	Up
Q3U1T3	Breast cancer metastasis-suppressor 1-like protein, org=Mus musculus	Brms1l	26	24.22.25.15.9.14	16824.1	14989.1	18239.2	2876.74	937.278	2468.03	12450.9	12008.8	10264.8	9.77	48.8	9.99	7.96753	0.0226079	0.0958785	1	Up
Q8BKT7	THO complex subunit 5 homolog, org=Mus musculus	Thoc5	98	96.96.96.78.35.70	296773	292991	287978	69581.3	11366.3	29348.9	204107	192872	187542	1.51	81.1	4.34	7.95803	0.0469526	0.129714	1	Up
Q8R1S4	Protein MTSS 1, org=Mus musculus	Mtss1	1	1.1.1.1.-.-	52.6915	57.2033	22.7305	11.2914	1.41792	3.95685	2.67173	30.2197	2.97024	42.4	92.3	132	7.95773	0.041635	0.123748	1	Up
Q61712	DnaJ homolog subfamily C member 1, org=Mus musculus	Dnajc1	2	-.1.2.1.-.-	79.2161	106.22	103.241	21.7891	10.9906	3.51322	93.5284	39.0168	23.3249	15.4	75.9	70.9	7.95411	0.0453689	0.127762	0.667	Up
Q921M3	Splicing factor 3B subunit 3, org=Mus musculus	Sf3b3	223	217.218.216.173.157.176	5.45709e+06	5.90124e+06	5.12685e+06	836481	450062	787797	3.76841e+06	3.66407e+06	3.55297e+06	7.07	30.4	2.94	7.94719	0.00678022	0.061921	1	Up
P97357	TATA box-binding protein-associated factor RNA polymerase I subunit A, org=Mus musculus	Taf1a	8	6.8.7.5.-.3	1121.64	1184.78	859.459	225.936	107.589	64.9318	455.96	307.64	453.776	16.3	62.8	20.9	7.94535	0.0201002	0.0910438	1	Up
Q9Z2C8	Y-box-binding protein 2, org=Mus musculus	Ybx2	6	4.4.6.4.-.3	2125.66	1830.56	1188.13	311.758	189.825	148.089	916.759	1329.97	848.04	28	39.3	25.3	7.91838	0.00207873	0.0398316	1	Up
Q8CGI1	Protein FAM193A, org=Mus musculus	Fam193a	27	24.23.26.10.7.19	8268.41	8083.69	6827.4	985.801	645.264	1300.96	5193.77	5405.52	5323.32	10.1	33.6	2.01	7.90563	0.00575138	0.0577993	1	Up
Q99N89	Large ribosomal subunit protein mL43, org=Mus musculus	Mrpl43	5	4.5.3.1.4.4	2797.24	2530.21	1655.97	302.402	179.241	403.01	1833.21	1905.25	2188.56	25.6	38	9.51	7.89397	0.00302113	0.0474429	1	Up
Q8K003	Translation machinery-associated protein 7, org=Mus musculus	Tma7	2	2.2.2.1.-.2	283.794	379.701	168.47	23.5522	54.7537	27.153	213.999	222.332	138.215	38.1	48.6	24.2	7.88899	0.00422653	0.0527574	1	Up
Q80TY5	Intermembrane lipid transfer protein VPS13B, org=Mus musculus	Vps13b	2	-.2.1.-.1.-	79.8235	216.806	71.7743	5.3462	35.044	6.36029	3.80978	4.20826	7.1264	66.4	108	35.9	7.88022	0.0400546	0.121663	0.667	Up
O08663	Methionine aminopeptidase 2, org=Mus musculus	Metap2	14	9.13.14.6.4.5	3325.02	6511.52	2105.97	873.751	219.734	424.083	3183.37	3019.68	2697.24	57.1	66.1	8.34	7.8695	0.0161665	0.0840377	1	Up
Q7TSC1	Protein PRRC2A, org=Mus musculus	Prrc2a	149	140.146.146.95.73.120	178062	279687	200465	26231.3	13116.3	44322.9	178433	168572	157977	24.3	56.2	6.08	7.86674	0.0158477	0.0839693	1	Up
Q80UZ2	Protein SDA1 homolog, org=Mus musculus	Sdad1	21	9.17.21.8.3.10	4157.79	4879.46	5045.27	617.977	275.117	898.909	2975.96	3270.33	2682.36	10.1	52.3	9.88	7.85854	0.0223686	0.0951113	1	Up
P09041	Phosphoglycerate kinase 2, org=Mus musculus	Pgk2	4	3.3.3.1.1.1	401.151	403.653	215.859	55.5927	10.3462	64.0777	795.143	539.458	561.992	31.7	66.7	22.4	7.85025	0.0471436	0.129862	1	Up
Q91W50	Cold shock domain-containing protein E1, org=Mus musculus	Csde1	73	70.70.69.47.25.47	110045	81765.5	70877	17148.1	4874.79	11496.9	63254.6	64484.3	59811.7	23.1	55	3.87	7.83679	0.0190386	0.0890114	1	Up
Q1PSW8	E3 ubiquitin-protein ligase TRIM71, org=Mus musculus	Trim71	42	37.41.40.25.20.29	35145.5	38064	36460.2	5301.76	1567.06	7131.16	22500.1	20088.6	19416.5	4	60.8	7.85	7.83356	0.0400511	0.121663	1	Up
Q8CIB5	Fermitin family homolog 2, org=Mus musculus	Fermt2	17	12.17.12.8.4.5	1875.15	3890.47	1471.81	380.627	198.942	344.853	1511.51	1539.73	1293.43	53.7	31.2	9.31	7.82914	0.00683614	0.0619287	1	Up
P28700	Retinoic acid receptor RXR-alpha, org=Mus musculus	Rxra	6	6.5.6.3.-.3	1763.3	1850.55	2021.76	248.464	108.632	363.539	1013.44	1083.32	861.402	7	53.1	11.5	7.82034	0.0247408	0.0992427	1	Up
Q80V53	Carbohydrate sulfotransferase 14, org=Mus musculus	Chst14	1	1.1.1.-.-.1	126.467	91.0219	75.008	4.13185	7.07525	26.2381	75.2525	93.8804	89.7584	27	96.2	11.3	7.81134	0.0424264	0.124428	1	Up
P58544	BTB/POZ domain-containing protein 1, org=Mus musculus	Btbd1	5	4.3.5.3.-.2	1307.7	464.806	760.534	128.405	101.339	94.7044	500.752	715.679	710.045	50.6	16.5	19.1	7.80724	0.0154667	0.0836587	1	Up
Q505G4	Retrotransposon Gag-like protein 6, org=Mus musculus	Rtl6	3	2.2.2.-.1.1	328.707	208.46	141.163	6.68615	21.1931	59.0521	151.513	156.016	131.169	42	93.3	9.05	7.80305	0.0501562	0.132877	1	Up
Q05A36	RNA-binding E3 ubiquitin-protein ligase MEX3C, org=Mus musculus	Mex3c	5	4.5.5.3.-.3	2668.14	2705	1890.7	315.743	268.227	347.495	1412.34	1221.5	968.261	19	12.8	18.6	7.79829	0.00032978	0.0225073	1	Up
Q80YP6	Zinc finger protein interacting with ribonucleoprotein K, org=Mus musculus	Zik1	2	2.2.2.1.1.-	307.914	388.472	393.522	83.9122	28.8935	27.0076	226.86	71.1986	124.893	13.2	69.4	56.1	7.79545	0.0227449	0.0958785	1	Up
Q9D824	Pre-mRNA 3'-end-processing factor FIP1, org=Mus musculus	Fip1l1	54	53.53.54.47.37.45	427593	478991	446904	98802.3	21217.4	53785.6	302565	300854	283078	5.75	67.2	3.65	7.78738	0.0372238	0.118138	1	Up
P23906	Interferon regulatory factor 2, org=Mus musculus	Irf2	2	2.-.2.1.-.-	56.6005	76.4923	67.9357	4.14124	11.2565	10.4292	46.0812	61.1513	67.6095	14.9	45.2	19	7.7837	0.0164674	0.0842645	0.667	Up
P28659	CUGBP Elav-like family member 1, org=Mus musculus	Celf1	29	27.28.28.24.6.14	25516.6	55919.2	13585.7	6892.95	2940.72	2387.22	20548.6	12484.1	10622.2	68.9	60.3	36.3	7.77534	0.0205282	0.0921014	1	Up
Q99LU0	Charged multivesicular body protein 1B1, org=Mus musculus	Chmp1b1	6	5.6.5.3.3.3	5053.71	6895.52	7264.5	1471.45	411.984	588.044	11734.1	11601.7	11118.2	18.5	68.9	2.82	7.77418	0.0214321	0.0940223	1	Up
Q8CBY1	Protein Smaug homolog 1, org=Mus musculus	Samd4a	16	10.15.14.3.2.3	3422.41	3924.88	3368.18	404.658	410.526	564.684	2978.83	2563.63	2664.39	8.59	19.7	7.92	7.76558	0.000668042	0.0266971	1	Up
Q922M3	BTB/POZ domain-containing adapter for CUL3-mediated RhoA degradation protein 3, org=Mus musculus	Kctd10	13	8.12.12.4.2.6	3486.04	4981.18	4345.66	548.392	424.077	677.686	2582.86	2821.75	2999.88	17.6	23.1	7.47	7.76466	0.000392389	0.0225073	1	Up
Q9D8Z1	Activating signal cointegrator 1 complex subunit 1, org=Mus musculus	Ascc1	19	15.16.18.8.4.10	5117.36	5059.36	4480.18	721.608	347.714	819.659	3708.76	3285.18	3302.05	7.21	39.6	6.99	7.75916	0.0138796	0.0800369	1	Up
Q8BQZ5	Cleavage and polyadenylation specificity factor subunit 4, org=Mus musculus	Cpsf4	34	33.34.32.27.21.24	114471	123957	123140	27123.1	5027.12	14624.5	83392.2	78084.9	73719.1	4.36	71.1	6.18	7.73	0.0440417	0.126278	1	Up
Q3UHH8	Glucoside xylosyltransferase 1, org=Mus musculus	Gxylt1	2	2.2.2.2.-.1	369.899	364.241	128.124	43.6821	25.3035	42.667	244.323	90.4168	140.214	48	27.8	49.6	7.72274	0.0157991	0.0839693	1	Up
Q4VGL6	Roquin-1, org=Mus musculus	Rc3h1	28	25.27.26.11.3.14	10423	8134.23	7222.54	1414.72	811.037	1113.21	7079.54	6337.32	5697.64	19.2	27.1	10.9	7.72087	0.000881403	0.0294492	1	Up
P30415	NK-tumor recognition protein, org=Mus musculus	Nktr	33	26.31.31.18.4.18	14348.8	25813.2	30328.3	3975.57	2609.45	2557.39	15164.7	15301	13967.8	35.1	26.4	4.95	7.71025	0.00322706	0.0486199	1	Up
Q99KK7	Dipeptidyl peptidase 3, org=Mus musculus	Dpp3	12	7.12.5.8.3.3	950.375	4262.6	1166.07	530.39	107.676	190.51	1365.01	1536.95	1483.22	87.2	81.1	6.02	7.69881	0.037747	0.118981	1	Up
Q3UHH1	Zinc finger SWIM domain-containing protein 8, org=Mus musculus	Zswim8	23	18.22.20.10.7.12	7920.57	9700.3	8401.46	1288.19	821.782	1271.15	6532.39	5690.88	5239.69	10.6	23.5	11.3	7.69635	0.00183186	0.0386668	1	Up
P35922	Fragile X messenger ribonucleoprotein 1, org=Mus musculus	Fmr1	95	92.95.94.72.58.84	415691	443812	417454	65156.2	20017.9	80768.5	305870	294306	279632	3.7	57	4.48	7.69517	0.0365074	0.117303	1	Up
Q6KAU7	Pleckstrin homology domain-containing family G member 2, org=Mus musculus	Plekhg2	2	2.2.2.1.-.1	196.929	194.997	159.616	49.5759	7.61536	14.5633	153.351	155.591	86.5942	11.4	94	29.7	7.6865	0.0490037	0.131417	1	Up
Q3UUQ7	GPI inositol-deacylase, org=Mus musculus	Pgap1	16	10.14.15.7.4.10	3956.15	5960.84	4563.9	612.424	416.714	855.02	2934.28	2501.1	2843.58	21.3	35	8.28	7.6856	0.00254311	0.0439054	1	Up
Q9DB34	Charged multivesicular body protein 2a, org=Mus musculus	Chmp2a	16	16.16.16.14.8.11	17154.8	26667.9	27283.9	5740	1083.2	2442.41	13943.4	14404.8	14120.8	24	77.5	1.64	7.67425	0.0337819	0.113204	1	Up
P17427	AP-2 complex subunit alpha-2, org=Mus musculus	Ap2a2	53	51.52.50.39.27.33	72138.2	71045.9	39160.3	12624.1	4648.21	6496.47	40089.8	38164.3	35926.6	30.8	52.7	5.47	7.67161	0.00612304	0.0590371	1	Up
Q8BNE1	TRPM8 channel-associated factor 1, org=Mus musculus	Tcaf1	20	20.19.20.13.1.12	19261.5	12413.3	11605	2196.63	1821.48	1624.19	10848.2	10475.4	11840.6	29.2	15.5	6.38	7.67058	0.00129814	0.0344499	1	Up
Q8BTI8	Serine/arginine repetitive matrix protein 2, org=Mus musculus	Srrm2	160	146.157.158.103.72.119	354668	642627	602199	100506	19621.6	89019.3	353587	358492	348094	29.2	62.8	1.47	7.64771	0.0393524	0.120888	1	Up
P15975	Inactive ubiquitin carboxyl-terminal hydrolase 53, org=Mus musculus	Usp53	1	-.1.1.-.-.-	31.0503	50.6387	43.5259	7.83515	6.51232	2.04866	57.5104	15.0371	26.9368	23.8	55.5	66.1	7.63686	0.0256504	0.101106	0.667	Up
Q9CQ43	Deoxyuridine 5'-triphosphate nucleotidohydrolase, org=Mus musculus	Dut	7	5.7.7.4.2.4	3645.07	2988.08	2345.15	480.021	256.701	440.871	2050.32	1802.92	1599.24	21.7	30.4	12.4	7.62428	0.00180608	0.0386668	1	Up
Q99M96	Suppressor of tumorigenicity 7 protein, org=Mus musculus	St7	8	8.7.6.4.2.4	2918.51	2706.8	2125.83	498.506	242.864	277.567	1610.22	1177.06	1419.19	15.9	40.8	15.5	7.60707	0.00472593	0.0541329	1	Up
Q99N20	Breast cancer metastasis-suppressor 1 homolog, org=Mus musculus	Brms1	10	9.10.10.5.2.3	4143.03	3328.91	4058.06	581.644	425.463	508.925	3083.1	2351.49	2153.04	11.6	15.5	19.4	7.60538	9.20778e-05	0.0150092	1	Up
Q9JJL8	Serine--tRNA ligase, mitochondrial, org=Mus musculus	Sars2	6	2.6.4.2.1.2	633.569	859.098	655.304	136.305	86.0043	60.9059	552.044	519.047	511.494	17.4	40.7	4.09	7.58423	0.00580678	0.0581702	1	Up
Q9R1A3	Netrin-3, org=Mus musculus	Ntn3	3	3.2.2.-.-.-	170.772	64.1904	39.1885	9.88225	11.3762	14.8919	82.1356	187.454	164.352	76.5	21.3	38.3	7.58364	0.0422301	0.124361	1	Up
Q9DBR3	Armadillo repeat-containing protein 8, org=Mus musculus	Armc8	22	20.18.20.10.3.4	8087.14	5003.63	4014.51	1278.48	409.458	570.942	3743.46	3407.57	3407.19	37.3	61.4	5.51	7.57245	0.0101626	0.0731601	1	Up
Q61701	ELAV-like protein 4, org=Mus musculus	Elavl4	28	26.27.26.19.11.14	63216.7	56060.8	47548.7	12368.6	4294.22	5391.07	32650.4	32252.4	30668.6	14.1	59.6	3.29	7.56447	0.0171445	0.0853385	1	Up
P70428	Exostosin-2, org=Mus musculus	Ext2	10	7.8.8.4.-.4	1661.64	1494.9	1261.51	138.474	145.597	301.017	1377.62	1534.42	1097.22	13.6	47.1	16.6	7.55107	0.00893201	0.0680964	1	Up
Q14CH7	Alanine--tRNA ligase, mitochondrial, org=Mus musculus	Aars2	5	4.5.5.3.-.2	363.095	580.255	491.196	99.6075	38.2364	52.2068	263.564	271.12	264.465	22.8	50.8	1.55	7.54823	0.00772686	0.0646757	1	Up
P42337	Phosphatidylinositol 4,5-bisphosphate 3-kinase catalytic subunit alpha isoform, org=Mus musculus	Pik3ca	3	3.3.3.1.-.2	304.782	145.184	70.6131	25.302	21.8158	21.9139	146.059	56.9211	37.5421	68.9	8.63	72.2	7.54116	0.0465976	0.129329	1	Up
Q9CZB0	Succinate dehydrogenase cytochrome b560 subunit, mitochondrial, org=Mus musculus	Sdhc	4	3.4.3.3.1.4	2299.59	2391.05	2382.5	381.345	286.616	271.502	1933.11	1301.37	1472.97	2.14	19	20.8	7.52891	0.00239449	0.0422159	1	Up
Q3UYV9	Nuclear cap-binding protein subunit 1, org=Mus musculus	Ncbp1	88	85.84.85.65.32.60	215221	182819	192142	49669.6	7872.01	20856.7	146164	140394	136519	8.48	81.9	3.44	7.52801	0.049425	0.131778	1	Up
Q9D0R9	WD repeat-containing protein 89, org=Mus musculus	Wdr89	2	2.-.2.2.-.1	1466.61	952.898	679.505	228.193	130.598	53.3206	114.177	198.359	107.948	38.7	63.8	36	7.51984	0.020663	0.0924364	0.667	Up
Q8BL48	RING finger protein unkempt homolog, org=Mus musculus	Unk	26	25.20.25.13.4.10	15579	11961.4	9274.36	1698.51	1629	1569.19	8614.5	8647.86	8941.73	25.8	3.97	2.06	7.51829	0.0047759	0.0541329	1	Up
Q921W0	Charged multivesicular body protein 1a, org=Mus musculus	Chmp1a	13	12.13.13.11.3.8	15907.4	23373.9	24194.2	4768.66	1455.95	2225.16	12911	13381	12466.9	21.6	61.6	3.54	7.51209	0.0158145	0.0839693	1	Up
P59708	Splicing factor 3B subunit 6, org=Mus musculus	Sf3b6	21	21.21.21.20.19.20	485968	513772	554711	104462	36447.6	66456.6	357541	352406	359070	6.67	49.3	0.98	7.49615	0.0190976	0.0891327	1	Up
Q811G0	Protein PTHB1, org=Mus musculus	Bbs9	2	2.-.1.-.-.2	192.399	112.814	99.1207	6.34307	12.5322	35.08	140.434	117.606	117.738	37.4	84.1	10.5	7.49385	0.0326779	0.111545	0.667	Up
Q8VE65	Transcription initiation factor TFIID subunit 12, org=Mus musculus	Taf12	12	12.12.12.9.6.5	10511.6	10493.6	8766.48	2122.75	680.572	1178.53	7450.61	6656.25	5759.39	10.1	55.2	12.8	7.47685	0.0204398	0.0918835	1	Up
Q6ZPR6	Inhibitor of Bruton tyrosine kinase, org=Mus musculus	Ibtk	34	27.29.30.13.3.17	7644.46	7124.65	5226.38	849.264	878.128	953.515	4435.49	3844.11	4256.24	19.1	6.02	7.26	7.45848	0.00179366	0.0386668	1	Up
Q8K007	Extracellular sulfatase Sulf-1, org=Mus musculus	Sulf1	15	14.14.13.5.5.10	5127.64	6803.71	4297.03	863.937	382.146	929.791	2723.22	3063.56	2595.54	23.6	41.2	8.66	7.45833	0.00851578	0.0671542	1	Up
Q60865	Caprin-1, org=Mus musculus	Caprin1	56	53.56.54.41.38.47	412559	440835	373482	86473.8	16147.5	62501	295511	295407	284392	8.27	65	2.19	7.4301	0.0485397	0.130666	1	Up
Q922B6	E3 ubiquitin-protein ligase TRAF7, org=Mus musculus	Traf7	7	4.4.7.5.-.3	1682.58	1200.51	1201.81	231.729	146.49	171.757	1072.15	775.122	931.243	20.4	23.9	16	7.42743	0.000390278	0.0225073	1	Up
Q8VC31	Coiled-coil domain-containing protein 9, org=Mus musculus	Ccdc9	42	40.39.42.32.8.26	37051.3	42038.9	39428.1	9665.61	3230.71	3084.47	28489.3	28117.2	26728.7	6.31	70.5	3.34	7.4163	0.0278063	0.103976	1	Up
Q5PRE5	Proline and serine-rich protein 1, org=Mus musculus	Proser1	16	14.14.14.8.5.9	7983.75	7767.04	8784.63	1196.91	493.443	1618.47	6067.58	5702.42	5262.7	6.55	51.5	7.1	7.41513	0.026168	0.102154	1	Up
Q3V3Q7	Phosphofurin acidic cluster sorting protein 2, org=Mus musculus	Pacs2	12	12.11.10.5.3.5	8357.32	3646.19	2249.71	1189.5	238.732	495.724	3589.38	3081.99	3209.39	67.4	76.7	8.01	7.4083	0.0281346	0.104402	1	Up
G5E8Z2	Transcription initiation factor TFIID subunit 4B, org=Mus musculus	Taf4b	2	1.2.2.-.1.1	1552.26	1411.76	1873.23	115.187	172.67	365.141	1112.78	1011.41	1089.82	14.7	60.1	4.96	7.40774	0.0197326	0.0906381	1	Up
Q924T2	Small ribosomal subunit protein uS2m, org=Mus musculus	Mrps2	8	6.8.7.3.4.2	2315.17	1807.9	1315.1	261.666	245.954	227.011	1428.3	1768.15	1049.06	27.6	7.09	25.4	7.40258	0.00460576	0.0539396	1	Up
Q5DTZ0	Protein NYNRIN, org=Mus musculus	Nynrin	103	94.97.100.59.19.68	70018.4	60628.4	53623.2	10284.1	5376.15	9257.66	45976.2	40763.7	38772	13.4	31.2	8.89	7.39508	0.00457435	0.0539052	1	Up
P10630	Eukaryotic initiation factor 4A-II, org=Mus musculus	Eif4a2	16	15.16.13.8.1.7	8640.92	7909.47	4164.2	1030.95	1020.63	755.399	4618.26	4999.32	4775.74	34.8	16.7	3.99	7.37967	0.00589919	0.0583753	1	Up
O70472	Transmembrane protein 131, org=Mus musculus	Tmem131	19	18.18.17.7.4.14	7453.32	7716.17	6490.18	1004.03	710.014	1224.33	5445.58	5055.33	4775.78	8.94	26.3	6.61	7.37132	0.00314318	0.0480514	1	Up
Q8K4Q0	Regulatory-associated protein of mTOR, org=Mus musculus	Rptor	16	14.10.14.4.2.7	2305.24	2014.8	2068.83	270.745	202.048	394.001	1788.5	1352.8	1419.69	7.25	33.7	15.4	7.37068	0.0068871	0.0621277	1	Up
Q9QYH6	Melanoma-associated antigen D1, org=Mus musculus	Maged1	50	45.48.48.29.23.33	93159.9	106031	82711.8	19216.5	4315.46	14764.5	72849.1	67082.2	65657.1	12.4	59.9	5.56	7.36108	0.0394325	0.120924	1	Up
Q99J99	3-mercaptopyruvate sulfurtransferase, org=Mus musculus	Mpst	3	2.3.2.1.1.-	190.481	441.687	191.267	73.3901	17.3204	21.3407	279.752	190.523	132.372	52.8	83.7	37	7.34873	0.0226319	0.0958785	1	Up
Q99MN9	Propionyl-CoA carboxylase beta chain, mitochondrial, org=Mus musculus	Pccb	5	3.4.5.-.1.-	187.48	126.944	152.61	16.4242	30.1368	17.0945	718.516	358.419	487.636	19.5	36.4	35	7.3369	0.00230738	0.0414744	1	Up
Q8BIG4	F-box only protein 28, org=Mus musculus	Fbxo28	18	16.15.18.12.3.9	10658.8	6748.83	7572.23	2104.74	570.127	730.146	5584.07	5444.58	5237.19	24.8	74.3	3.22	7.33621	0.0235411	0.0971898	1	Up
Q9JJT9	Phosphorylated adapter RNA export protein, org=Mus musculus	Phax	8	8.7.7.5.2.6	3495.73	2767.22	2345.43	501.941	319.126	352.875	2365.3	2189.45	1878.36	20.3	24.9	11.5	7.33289	0.000431956	0.023064	1	Up
Q14C51	Small ribosomal subunit protein mS39, org=Mus musculus	Ptcd3	17	14.17.14.6.3.7	5490.87	4732.08	3351.21	802.981	284.425	766.527	3291.54	2933.15	2780.89	24	46.8	8.73	7.32182	0.0144325	0.0814864	1	Up
Q80X19	Collagen alpha-1(XIV) chain, org=Mus musculus	Col14a1	18	9.12.11.-.1.4	1449.49	1463.26	713.644	100.812	67.141	327.874	1466.53	1355.49	1226.97	35.5	85.8	8.88	7.31384	0.0274237	0.103778	1	Up
Q8VDY4	EF-hand calcium-binding domain-containing protein 7, org=Mus musculus	Efcab7	12	9.10.11.4.-.8	5814.67	3050.42	2911.35	319.208	516.377	774.923	2392.31	2340.2	2340.58	41.7	42.6	1.27	7.31225	0.00441571	0.052914	1	Up
Q8BZR9	Nuclear cap-binding protein subunit 3, org=Mus musculus	Ncbp3	37	33.37.35.32.9.22	34539.2	43325.6	39524.2	9243.08	3536.35	3311.26	25503.2	25066.2	23311.5	11.3	62.7	4.71	7.29545	0.0206881	0.0924364	1	Up
Q9JMA1	Ubiquitin carboxyl-terminal hydrolase 14, org=Mus musculus	Usp14	5	2.5.3.2.1.3	899.426	1210.03	239.272	141.446	63.0974	117.926	854.399	678.868	689.475	63.3	37.4	13.3	7.28355	0.0474428	0.130017	1	Up
P97390	Vacuolar protein sorting-associated protein 45, org=Mus musculus	Vps45	7	4.6.5.1.1.3	518.383	533.489	789.55	79.7425	24.0748	149.049	736.931	490.563	608.76	24.8	74.3	20.1	7.28219	0.0464352	0.129329	1	Up
Q920Q6	RNA-binding protein Musashi homolog 2, org=Mus musculus	Msi2	24	22.21.22.10.3.9	12836.9	11773.9	10779.3	2639.42	1027.43	1193.2	10315.7	8896.29	9859.23	8.72	54.7	7.48	7.28182	0.0170566	0.0853385	1	Up
Q5BLK4	Terminal uridylyltransferase 7, org=Mus musculus	Tut7	23	22.22.22.8.6.13	5728.56	8133.61	4592.67	934.695	764.13	837.858	13857.5	10063.3	8101.22	29.4	10.1	27.4	7.27519	0.00352237	0.050143	1	Up
Q6NZJ6	Eukaryotic translation initiation factor 4 gamma 1, org=Mus musculus	Eif4g1	80	74.74.76.45.34.59	103373	105589	77887.6	16194.7	8919.69	14373.1	67643.9	66289.4	63743.5	16.1	28.8	3.01	7.26431	0.00212123	0.0398316	1	Up
Q91X78	Erlin-1, org=Mus musculus	Erlin1	6	4.5.6.-.1.5	1257.17	1125.48	1041.08	144.745	86.6702	240.564	905.088	828.507	973.032	9.54	49.4	8.01	7.25399	0.0171277	0.0853385	1	Up
Q921X9	Protein disulfide-isomerase A5, org=Mus musculus	Pdia5	4	2.3.-.1.2.-	149.421	598.717	232.666	100.389	20.9578	14.0645	487.662	315.268	390.263	73.1	106	21.7	7.24314	0.0464541	0.129329	0.667	Up
Q9QZS3	Protein numb homolog, org=Mus musculus	Numb	17	17.17.16.10.11.13	13905.8	17855.2	11437.3	2436.15	1109.1	2419.81	8929.98	8941.15	8092.66	22.5	38.3	5.62	7.2419	0.00666409	0.0617834	1	Up
Q8BK72	Small ribosomal subunit protein mS27, org=Mus musculus	Mrps27	16	13.14.12.9.3.7	4174.16	3812.49	2789.82	805.146	213.654	472.742	3118.54	2749.14	2593.87	20	59.6	9.56	7.22505	0.0236142	0.0971898	1	Up
Q8K411	Presequence protease, mitochondrial, org=Mus musculus	Pitrm1	16	9.16.13.4.7.5	2291.72	4982.09	1756.15	497.789	297.628	457.272	1932.47	1868.91	1780.28	57.4	25.3	4.11	7.20846	0.0127374	0.0778778	1	Up
Q6PB97	F-box/LRR-repeat protein 19, org=Mus musculus	Fbxl19	10	10.10.10.5.2.4	4750.74	4112.25	4840.23	669.291	560.276	674.01	3200.37	3141.18	3151.43	8.69	10.1	1	7.19867	1.91937e-05	0.0111471	1	Up
Q9D7N3	Small ribosomal subunit protein uS9m, org=Mus musculus	Mrps9	16	11.16.15.4.3.8	2148.22	2380.03	1488.98	335.13	148.487	352.494	1506.74	1413.77	1298.38	23	40.6	7.42	7.19669	0.00783161	0.0648913	1	Up
Q8C050	Ribosomal protein S6 kinase alpha-5, org=Mus musculus	Rps6ka5	8	4.8.6.1.2.7	743.874	1134.99	869.454	80.3302	47.0647	256.278	885.862	820.173	582.214	21.8	87.9	20.9	7.16319	0.0408892	0.122686	1	Up
Q9WV92	Band 4.1-like protein 3, org=Mus musculus	Epb41l3	15	13.15.14.5.2.8	3246.75	4562.02	2475.16	491.316	264.208	681.147	2539.24	1939.24	1949.93	30.8	43.6	16	7.15817	0.00613238	0.0590371	1	Up
Q9ERV1	E3 ubiquitin-protein ligase makorin-2, org=Mus musculus	Mkrn2	6	6.6.6.5.1.4	5224.81	3123.92	2448.81	840.349	238.831	431.824	2325.84	2467.07	2332.7	40.2	61	3.35	7.14593	0.0136262	0.0795128	1	Up
Q8VC85	U6 snRNA-associated Sm-like protein LSm1, org=Mus musculus	Lsm1	2	1.2.2.2.-.1	1239.61	405.649	290.02	152.648	62.6192	55.9406	372.983	455.008	380.294	80.3	59.7	11.3	7.13576	0.0302233	0.107551	1	Up
P83870	PHD finger-like domain-containing protein 5A, org=Mus musculus	Phf5a	22	22.22.22.17.15.17	459764	491923	399775	101407	37764.4	50246.6	318706	329264	315209	10.4	53.4	2.28	7.13483	0.0165992	0.0846388	1	Up
Q9D338	Large ribosomal subunit protein bL19m, org=Mus musculus	Mrpl19	8	6.8.6.4.2.3	1013.49	1590.63	906.117	176.416	158.429	157.409	1030.77	945.492	984.998	31.5	6.52	4.32	7.13096	0.00593261	0.0584007	1	Up
Q3TLI0	Trafficking protein particle complex subunit 10, org=Mus musculus	Trappc10	2	2.2.2.-.-.1	176.844	136.658	103.318	10.3867	5.75472	42.4102	112.759	141.816	132.93	26.5	102	11.5	7.11884	0.0525135	0.135889	1	Up
Q9CQF8	Large ribosomal subunit protein mL63, org=Mus musculus	Mrpl57	2	2.2.1.1.1.-	895.767	838.744	552.182	96.0473	79.8773	145.354	360.095	343.426	359.163	24.2	31.8	2.64	7.11747	0.00118185	0.0329065	1	Up
Q8R3L2	Ribosome quality control complex subunit TCF25, org=Mus musculus	Tcf25	14	13.13.13.7.1.9	6274.9	6722.72	4557.69	839.127	630.304	1001.65	3728.36	3577.76	3347.79	19.5	22.6	5.4	7.10431	0.000434904	0.023064	1	Up
Q3UE17	RNA-binding protein MEX3D, org=Mus musculus	Mex3d	8	7.8.8.5.-.3	1406.16	1782.55	1482.52	249.425	193.162	216.15	1214.56	745.496	789.867	12.8	12.9	28.3	7.09118	4.55469e-05	0.0126668	1	Up
P54099	DNA polymerase subunit gamma-1, org=Mus musculus	Polg	7	5.7.5.1.1.3	651.564	639.454	650.501	108.791	33.2988	131.849	499.767	543.245	494.291	1.04	56.5	5.23	7.08742	0.0390038	0.120826	1	Up
Q61474	RNA-binding protein Musashi homolog 1, org=Mus musculus	Msi1	38	34.35.34.23.13.22	33673.1	35914.6	30681.9	7009.94	2348.42	4817.46	29281.7	26974.6	25449.1	7.85	49.4	7.08	7.07329	0.0218366	0.0942694	1	Up
Q9JII6	Aldo-keto reductase family 1 member A1, org=Mus musculus	Akr1a1	7	3.7.4.5.1.2	2000.51	3018.23	1455.56	560.104	199.801	155.563	829.044	570.663	592.347	36.8	72.7	21.6	7.07212	0.0177199	0.0867712	1	Up
Q8BR65	Sin3 histone deacetylase corepressor complex component SDS3, org=Mus musculus	Suds3	21	19.21.21.11.7.16	18586.6	18513.8	19014.7	3245.44	1656.53	3041.73	14392.7	13519	14197.1	1.45	32.7	3.27	7.06409	0.0112144	0.0751252	1	Up
Q9EQH4	Transcription initiation factor TFIID subunit 8, org=Mus musculus	Taf8	17	13.15.16.11.7.10	91839.7	93720.7	82175.6	24454.8	5272.99	8205.97	46823.6	52062.1	45951.3	6.94	81.7	6.85	7.05799	0.0405189	0.122354	1	Up
Q6PG16	Holliday junction recognition protein, org=Mus musculus	Hjurp	5	3.3.4.1.-.2	398.143	365.429	303.301	45.7333	60.8594	44.7048	483.992	310.078	204.802	13.5	17.9	42.3	7.05149	0.000139724	0.0169184	1	Up
P23949	mRNA decay activator protein ZFP36L2, org=Mus musculus	Zfp36l2	4	4.4.3.3.-.1	1240.58	884.457	674.191	194.908	126.13	76.1393	622.237	532.273	480.836	30.7	45	13.1	7.04781	0.00575958	0.0577993	1	Up
Q61586	Glycerol-3-phosphate acyltransferase 1, mitochondrial, org=Mus musculus	Gpam	27	23.26.26.12.6.16	9232.95	9798.31	9824.87	1723.61	802.682	1568.47	9154.18	8404.51	7687.8	3.48	36.1	8.71	7.04708	0.0136042	0.0795128	1	Up
Q9Z1Z2	Serine-threonine kinase receptor-associated protein, org=Mus musculus	Strap	38	35.36.37.25.21.22	89026.5	63131.4	48605.7	17312.8	3914.66	7281.22	50172	47887.6	45159.5	30.6	73.3	5.26	7.04219	0.026355	0.102471	1	Up
Q8CHU3	Epsin-2, org=Mus musculus	Epn2	1	1.1.1.-.-.-	27.6723	31.3797	13.9139	2.12974	5.4329	2.80227	44.0562	25.0188	17.0251	37.8	50.5	48.4	7.03971	0.00644105	0.0606581	1	Up
Q8VBW5	HMG box transcription factor BBX, org=Mus musculus	Bbx	13	11.12.11.4.5.9	4409.52	4616.28	5402.96	806.834	282.868	962.499	3253.74	2944.2	2860.28	10.9	52.1	6.86	7.03087	0.0297173	0.1069	1	Up
Q61510	E3 ubiquitin/ISG15 ligase TRIM25, org=Mus musculus	Trim25	47	39.42.45.28.16.26	48717	44700.2	34693.5	8828.04	2668.23	6735.04	32467.7	32092.3	30226.2	16.9	51.5	3.8	7.02696	0.0229274	0.0958785	1	Up
Q8BFU3	RING finger protein 214, org=Mus musculus	Rnf214	22	18.20.17.8.3.9	6023.66	5252.01	3487.83	702.101	554.608	844.359	3808.71	3759.23	2634.49	26.4	20.7	19.5	7.02666	0.00100956	0.0315071	1	Up
Q3U564	mRNA-decapping enzyme 1B, org=Mus musculus	Dcp1b	6	4.6.5.-.2.3	1941.69	1311.76	1266.66	242.606	92.5812	308.6	957.603	1016.73	813.353	25	51.6	11.3	7.02114	0.0203974	0.0918835	1	Up
Q6DFV1	Condensin-2 complex subunit G2, org=Mus musculus	Ncapg2	26	22.23.22.10.5.11	6853.54	6293.31	6682.73	1193.14	620.476	1011.21	5214.86	4522.82	4734.94	4.34	31.1	7.35	7.01975	0.00877816	0.0677522	1	Up
Q8BJF9	Charged multivesicular body protein 2b, org=Mus musculus	Chmp2b	10	8.9.9.5.3.5	4379.5	5296.73	4864.06	1209.11	271.179	594.574	2501.81	2357.44	2634.64	9.47	68.9	5.55	7.00784	0.037185	0.118138	1	Up
Q91ZV8	Adhesion G protein-coupled receptor A2, org=Mus musculus	Adgra2	9	5.9.9.2.3.6	1303.12	1436.8	1626.47	233.913	115.213	274.652	1214.25	1184.21	1025.64	11.2	39.8	8.88	6.99991	0.0133943	0.0790328	1	Up
Q9CZU4	GTPase Era, mitochondrial, org=Mus musculus	Eral1	5	5.5.5.3.2.2	1123.4	914.963	677.861	210.914	92.0307	85.1516	633.257	463.291	610.729	24.6	54.7	16.2	6.99882	0.00882239	0.0678007	1	Up
Q810L4	Transmembrane protein 39B, org=Mus musculus	Tmem39b	9	7.9.9.1.-.3	1387.19	1539.01	1311.88	183.795	226.541	195.234	1002.52	1041.83	1202.26	8.19	11	9.78	6.9985	2.79169e-05	0.0111471	1	Up
Q9CWV1	DNA helicase MCM8, org=Mus musculus	Mcm8	17	13.14.16.6.5.12	6571.85	10137.6	4804.17	849.226	480.066	1746.24	2651.87	2577.92	3356.82	37.9	63.5	15	6.9951	0.0155235	0.0836587	1	Up
Q91W89	Alpha-mannosidase 2C1, org=Mus musculus	Man2c1	8	8.6.7.4.-.5	2424.3	2084.41	1254.57	359.792	188.464	275.795	1380.43	1158.78	949.703	31.3	31.2	18.5	6.99383	0.00211159	0.0398316	1	Up
Q52KI8	Serine/arginine repetitive matrix protein 1, org=Mus musculus	Srrm1	53	45.52.53.35.25.38	65839.7	117956	94159.8	19156.4	5518.93	15073.4	64881.8	63241.7	61433.7	28.2	52.8	2.73	6.99282	0.0197029	0.0906381	1	Up
Q9D1P4	Cysteine and histidine-rich domain-containing protein 1, org=Mus musculus	Chordc1	5	4.5.4.2.2.2	583.024	1040.42	509.414	136.842	47.5821	121.033	618.032	287.078	326.009	40.5	46.8	44.1	6.98252	0.0109825	0.0746181	1	Up
Q8VCX5	Calcium uptake protein 1, mitochondrial, org=Mus musculus	Micu1	13	9.13.12.9.3.5	8893.44	4000	3920.52	1286.55	306.432	822.297	5500.63	5317.52	4360.51	50.8	60.9	12.1	6.96149	0.0218388	0.0942694	1	Up
Q6PB66	Leucine-rich PPR motif-containing protein, mitochondrial, org=Mus musculus	Lrpprc	53	45.51.46.26.9.30	14344	27736.1	10098.8	3673.68	1534.75	2310.08	9856.44	10061.7	8461.73	52.9	43.2	9.2	6.94006	0.00850242	0.0671542	1	Up
Q8VE80	THO complex subunit 3, org=Mus musculus	Thoc3	33	33.32.32.27.16.23	122767	107610	121235	31685.5	5036.6	13973.4	73818.4	69064	69652.7	7.12	80.3	3.66	6.93577	0.0533207	0.136706	1	Up
Q8BKI2	Trinucleotide repeat-containing gene 6B protein, org=Mus musculus	Tnrc6b	49	45.43.43.24.9.33	12779.2	9932.2	6729.64	1664.72	943.621	1637.28	6892.4	7118.42	6066.96	30.8	28.9	8.27	6.93443	0.00183804	0.0386668	1	Up
Q3UHK8	Trinucleotide repeat-containing gene 6A protein, org=Mus musculus	Tnrc6a	53	49.49.49.31.17.34	41325.5	34227	27216.9	5812.46	3017.59	5997.17	26710	25843.4	23886.8	20.6	33.8	5.68	6.93113	0.00412819	0.0524297	1	Up
Q9Z1K5	E3 ubiquitin-protein ligase ARIH1, org=Mus musculus	Arih1	7	6.5.5.6.-.2	1316.57	1421.97	624.949	343.975	89.8039	51.4957	1390.68	1004.4	973.49	38.6	98.3	20.7	6.93112	0.0421918	0.124361	1	Up
Q7TPV2	E3 ubiquitin-protein ligase DZIP3, org=Mus musculus	Dzip3	14	12.13.13.5.2.7	3059.49	2535.77	2020.75	268.121	412.952	420.429	2692.79	2370.59	2349.97	20.5	23.4	7.78	6.91421	0.000630143	0.0257497	1	Up
Q99PU8	ATP-dependent RNA helicase DHX30, org=Mus musculus	Dhx30	135	130.133.130.92.53.110	241515	234922	213290	47335	14495.9	37930.8	160078	147149	140296	6.42	50.9	6.73	6.91374	0.0289507	0.105817	1	Up
Q8C0P7	E3 SUMO-protein ligase ZNF451, org=Mus musculus	Znf451	9	6.8.7.5.1.5	3994.75	2495.79	1208.22	603.501	238.204	272.01	1159.54	1203.2	2113.42	54.3	54.4	36.1	6.91268	0.0144466	0.0814864	1	Up
O89050	Muskelin, org=Mus musculus	Mkln1	12	11.12.11.6.-.3	2961.04	1854.14	1307.63	452.521	265.081	169.37	1461.17	1427.18	1416.58	41.3	48.7	1.62	6.90305	0.0067019	0.0617834	1	Up
Q8CJ67	Double-stranded RNA-binding protein Staufen homolog 2, org=Mus musculus	Stau2	57	56.55.55.42.19.41	57125.7	47427.4	38865.8	10129.2	3852.32	6809.78	35230.4	34821.9	33554	19.1	45.3	2.53	6.89803	0.0106891	0.0739933	1	Up
Q6P5E6	ADP-ribosylation factor-binding protein GGA2, org=Mus musculus	Gga2	1	1.1.1.1.-.1	95.4719	87.1363	25.4879	5.55018	7.05796	17.5635	39.7177	63.5118	53.0023	55.1	65.1	22.9	6.89708	0.0272875	0.103541	1	Up
Q9D6R2	Isocitrate dehydrogenase [NAD] subunit alpha, mitochondrial, org=Mus musculus	Idh3a	7	4.7.4.3.1.3	481.963	1613.51	324.93	220.911	40.6329	89.4197	706.372	693.949	873.879	87.1	79.7	13.3	6.89644	0.0492405	0.131567	1	Up
Q6A085	Zinc finger protein 629, org=Mus musculus	Znf629	29	25.27.27.17.7.17	9256.15	10209.5	7547.3	1520.75	857.026	1548.26	6727.3	6421.97	5904.37	15	29.9	6.55	6.88047	0.00359119	0.0505956	1	Up
Q8CBC7	tRNA (cytidine(32)/guanosine(34)-2'-O)-methyltransferase, org=Mus musculus	Ftsj1	3	3.3.3.2.2.2	1188.47	586.889	718.506	166.425	40.2965	155.747	613.475	665.58	608.492	38	57.9	5.03	6.88023	0.0309477	0.108979	1	Up
Q02853	Stromelysin-3, org=Mus musculus	Mmp11	3	3.3.3.3.-.1	950.07	731.942	827.83	101.755	137.034	126.611	337.943	392.398	456.936	13.1	14.9	15.1	6.86876	9.41509e-05	0.0150092	1	Up
P17426	AP-2 complex subunit alpha-1, org=Mus musculus	Ap2a1	68	67.68.65.56.40.46	132761	118344	74469.6	28182.4	6413.59	12807.7	71814.1	63271.2	64140.7	28	70.8	7.08	6.86813	0.0264953	0.10261	1	Up
Q80W14	Pre-mRNA-processing factor 40 homolog B, org=Mus musculus	Prpf40b	31	29.30.29.21.12.18	17444.2	18727.7	18804	4118.18	1105.99	2780.36	13028.7	12982.7	12173.3	4.17	56.6	3.78	6.8681	0.0334789	0.112721	1	Up
Q91VP7	Transmembrane protein 101, org=Mus musculus	Tmem101	2	1.1.2.1.-.1	144.546	485.28	507.508	52.7562	29.3265	83.6628	311.769	296.351	344.267	53.7	49.3	7.7	6.86193	0.0248805	0.0995417	1	Up
P97873	Lysyl oxidase homolog 1, org=Mus musculus	Loxl1	6	6.5.5.-.1.5	829.319	923.812	555.94	50.9096	65.42	220.5	755.879	688.302	740.338	24.8	83.7	4.86	6.85531	0.0319188	0.110481	1	Up
Q8BH58	TIP41-like protein, org=Mus musculus	Tiprl	1	-.1.1.-.-.-	8.03268	9.55334	25.4791	1.07221	1.64866	3.56473	51.1307	25.5758	6.05994	67.3	62.3	81.9	6.85139	0.0190423	0.0890114	0.667	Up
Q8BML1	[F-actin]-monooxygenase MICAL2, org=Mus musculus	Mical2	26	12.21.21.8.1.13	4144.73	4613.26	4147.64	748.642	494.113	643.298	4095.3	3615.79	4116.53	6.27	20.3	7.18	6.84267	0.00212126	0.0398316	1	Up
A2AHC3	Calmodulin-regulated spectrin-associated protein 1, org=Mus musculus	Camsap1	11	5.11.10.4.1.5	1663.08	1672.73	888.422	211.385	67.4028	339.232	1073.72	923.329	811.251	32	66	14.1	6.8351	0.0337058	0.113016	1	Up
Q3US41	Epithelial splicing regulatory protein 1, org=Mus musculus	Esrp1	8	7.8.8.5.2.3	2220.08	3066.62	1769.1	456.277	196.623	380.856	1618.35	1534.77	1053.05	28	38.8	21.8	6.82541	0.00526335	0.0557585	1	Up
Q8BIF9	Zinc finger protein 787, org=Mus musculus	Znf787	13	13.13.12.5.4.8	2287.06	4148.83	3101.83	437.498	389.96	570.818	2294.68	2523.29	2548.44	29.4	20.1	5.69	6.82105	0.0014775	0.0359976	1	Up
Q9CY97	RNA polymerase II subunit A C-terminal domain phosphatase SSU72, org=Mus musculus	Ssu72	1	1.1.-.-.-.-	17.0925	16.2314	9.60212	3.46965	1.17922	1.65143	22.645	1.71908	7.94932	28.6	57.6	99.8	6.81333	0.0104393	0.0736364	0.667	Up
Q8BWG8	Beta-arrestin-1, org=Mus musculus	Arrb1	3	3.3.3.-.1.2	385.264	426.527	211.724	37.3883	19.5961	93.3585	425.528	275.671	222.639	33.4	76.8	34.2	6.80786	0.0277754	0.103945	1	Up
Q9CQS5	Serine/threonine-protein kinase RIO2, org=Mus musculus	Riok2	9	8.9.9.5.3.6	3173.7	3430.99	2806.01	509.988	254.999	617.421	2442.38	2088.57	2053.92	10	40.4	9.79	6.80747	0.0145755	0.0816813	1	Up
A2A8L1	Chromodomain-helicase-DNA-binding protein 5, org=Mus musculus	Chd5	15	14.15.15.9.4.10	4751.77	7890.79	6474.44	1046.01	602.194	1163.11	4789.12	4111.74	3622.87	24.7	31.6	14	6.80002	0.0022377	0.0409428	1	Up
Q9QXN3	Activating signal cointegrator 1, org=Mus musculus	Trip4	13	9.13.12.4.4.7	4461.81	3929.46	4000.93	956.762	258.259	609.474	2480.6	2306.82	3540.33	6.99	57.4	24.1	6.79212	0.032264	0.110851	1	Up
Q3TX08	tRNA (guanine(26)-N(2))-dimethyltransferase, org=Mus musculus	Trmt1	5	4.5.5.4.-.2	1500.75	1463.1	452.781	325.003	86.7783	92.8263	943.704	684.82	681.812	52.2	80.8	19.5	6.77089	0.0277597	0.103945	1	Up
Q64368	Deleted in azoospermia-like, org=Mus musculus	Dazl	27	26.27.27.23.19.25	75570.5	84761.8	80371.6	11888.3	6463.75	17213.5	43241	42279.7	40391.4	5.73	45.3	3.45	6.7679	0.0188966	0.0889254	1	Up
Q9DC61	Mitochondrial-processing peptidase subunit alpha, org=Mus musculus	Pmpca	7	5.7.4.5.-.3	1276.83	1875.34	925.477	259.839	126.335	216.581	968.6	896.232	581.331	35.3	33.9	25.3	6.76503	0.00304035	0.0474429	1	Up
Q8C6G8	WD repeat-containing protein 26, org=Mus musculus	Wdr26	22	20.19.20.10.3.8	11304	9883.82	8021.63	1994.81	790.46	1537.64	7895.31	6670.78	6254.6	16.9	42.2	12.3	6.75689	0.0114404	0.0753843	1	Up
Q9DCJ7	Small ribosomal subunit protein mS38, org=Mus musculus	Aurkaip1	2	2.2.2.2.1.2	1184.94	2259.08	1309.43	387.328	124.33	192.526	947.214	1238.68	1233.85	37.1	58.1	14.6	6.7503	0.0114755	0.0754785	1	Up
Q9WUV2	Alpha-N-acetylgalactosaminide alpha-2,6-sialyltransferase 3, org=Mus musculus	St6galnac3	1	1.1.1.-.-.1	62.9954	103.693	29.7605	4.05328	2.73647	22.3271	56.8998	91.9971	66.53	56.5	113	25.3	6.74691	0.0539241	0.137288	1	Up
O88207	Collagen alpha-1(V) chain, org=Mus musculus	Col5a1	10	7.10.10.3.5.5	1625.28	4726.77	2148.6	290.645	263.531	705.797	2872.27	2589.46	2166.41	58.6	59	14	6.74669	0.0130583	0.0789053	1	Up
Q3V1T4	Prolyl 3-hydroxylase 1, org=Mus musculus	P3h1	11	8.11.9.5.1.5	3095.06	3306.88	1657.69	494.808	142.954	556.962	1978.75	1750.22	1654.76	33.4	56.1	9.28	6.74602	0.0261219	0.102115	1	Up
Q7TMB8	Cytoplasmic FMR1-interacting protein 1, org=Mus musculus	Cyfip1	69	65.66.64.41.25.52	61765	41978.1	45342.6	9755.05	3993.54	8374.14	41224.1	41047.3	40740.5	21.3	40.8	0.597	6.73903	0.00987636	0.0719202	1	Up
P28271	Cytoplasmic aconitate hydratase, org=Mus musculus	Aco1	7	5.7.5.4.-.2	503.599	1843.61	438.348	208.796	99.3402	105.586	366.133	468.1	472.887	85.4	44.6	13.8	6.73293	0.0429777	0.125058	1	Up
Q924H2	Mediator of RNA polymerase II transcription subunit 15, org=Mus musculus	Med15	34	33.33.34.20.17.28	34642.7	52574.4	46811	5481.54	4130.08	10306	34071.1	32270.9	31325.2	20.5	48.9	4.28	6.7291	0.00860818	0.0672551	1	Up
P32921	Tryptophan--tRNA ligase, cytoplasmic, org=Mus musculus	Wars1	6	5.5.5.3.3.2	2198.76	1782.59	511.14	356.876	103.572	207.802	960.582	1188.81	1263.52	58.7	57.2	13.9	6.72277	0.0354793	0.115552	1	Up
P83741	Serine/threonine-protein kinase WNK1, org=Mus musculus	Wnk1	9	8.7.9.6.3.4	1855.16	1432.06	1081.89	276.414	176.177	198.475	805.385	669.048	662.807	26.6	24.3	11.3	6.71069	0.000846627	0.0287438	1	Up
Q8VHK9	ATP-dependent DNA/RNA helicase DHX36, org=Mus musculus	Dhx36	74	71.71.70.54.23.55	86358.1	71931	64530.9	16179.4	5643.27	11456.7	61512	53801.2	52507.3	14.9	47.6	8.7	6.69543	0.0178494	0.0870127	1	Up
P54823	Probable ATP-dependent RNA helicase DDX6, org=Mus musculus	Ddx6	72	66.72.68.54.40.60	119942	185333	107813	24559.8	10772.7	26382.7	104284	95601	94166.5	30.3	41.5	5.59	6.69346	0.00824514	0.0666006	1	Up
Q61584	RNA-binding protein FXR1, org=Mus musculus	Fxr1	110	108.109.106.86.62.90	837500	793504	720551	148825	39107.8	164143	559314	549798	534492	7.54	58.1	2.29	6.6791	0.0452746	0.127718	1	Up
Q99J31	Oligophrenin-1, org=Mus musculus	Ophn1	26	21.26.26.16.6.12	7738.57	8891.55	8965.6	1915.51	877.127	1044.24	5451.22	5139.19	5022.15	8.06	43.6	4.26	6.67098	0.01182	0.0764401	1	Up
Q9CQI7	U2 small nuclear ribonucleoprotein B'', org=Mus musculus	Snrpb2	52	49.52.50.42.39.44	809428	976556	788723	182329	71225.2	133230	638562	614370	595826	12	43.2	3.48	6.65671	0.0150537	0.0828179	1	Up
Q8BH04	Phosphoenolpyruvate carboxykinase [GTP], mitochondrial, org=Mus musculus	Pck2	6	4.6.5.3.-.2	1295.71	1773.24	1490.14	250.963	324.615	110.029	1549.78	937.501	1386.35	15.8	47.7	24.6	6.64971	0.0198582	0.0908864	1	Up
Q9D8X5	CCR4-NOT transcription complex subunit 8, org=Mus musculus	Cnot8	11	9.7.7.6.2.4	4865.84	2454.44	1640.09	784.246	223.15	341.438	1863.96	1712.39	2112.34	56.2	65.8	10.6	6.64305	0.0173206	0.085623	1	Up
Q9QZ11	Exonuclease 1, org=Mus musculus	Exo1	6	4.5.6.-.3.5	789.356	716.028	568.912	99.8646	66.902	145.907	429.933	315.845	342.17	16.2	38.1	16.5	6.63406	0.00599692	0.0586223	1	Up
Q9DBA6	Peroxisomal leader peptide-processing protease, org=Mus musculus	Tysnd1	2	1.2.2.-.-.2	144.816	93.3068	83.1976	9.40313	7.95261	31.1018	113.843	79.6693	62.393	30.9	80.3	30.7	6.63097	0.0280303	0.104402	1	Up
P97464	Exostosin-1, org=Mus musculus	Ext1	9	8.7.7.4.1.2	1809.89	1717.63	1261.4	398.453	100.437	223.526	1259.52	1327.61	1295.87	18.4	62.2	2.63	6.62904	0.0291756	0.10616	1	Up
P52825	Carnitine O-palmitoyltransferase 2, mitochondrial, org=Mus musculus	Cpt2	3	3.3.2.2.-.2	269.727	904.783	280.878	144.01	22.4014	53.182	201.146	426.066	230.882	74.9	86.4	42.7	6.62766	0.0449116	0.127153	1	Up
P54103	DnaJ homolog subfamily C member 2, org=Mus musculus	Dnajc2	20	18.18.16.13.4.9	8768.64	6211.82	3936.81	1657.09	435.409	764.414	4260.88	4592.46	4297.37	38.3	66.4	4.15	6.62157	0.018126	0.087803	1	Up
Q8K2Y7	Large ribosomal subunit protein uL29m, org=Mus musculus	Mrpl47	15	13.14.10.8.2.9	5214.59	6316.19	4232.09	1160.66	692.498	528.044	4058.21	3582.24	3232.41	19.8	41.4	11.4	6.6197	0.00529117	0.0557585	1	Up
Q04690	Neurofibromin, org=Mus musculus	Nf1	32	22.26.29.12.2.18	6526.56	5577.81	4344.05	852.955	705.714	928.002	5263.64	4131.39	4602.79	20	13.6	12.2	6.61463	0.000402356	0.0225073	1	Up
Q7TPH6	E3 ubiquitin-protein ligase MYCBP2, org=Mus musculus	Mycbp2	102	94.95.91.56.22.48	48715.2	34278.3	28940.6	7469.87	3964.22	5493.04	23906	25047.5	23376	27.4	31.1	3.54	6.6127	0.00153428	0.0359976	1	Up
P20263	POU domain, class 5, transcription factor 1, org=Mus musculus	Pou5f1	4	3.4.4.-.-.3	193.733	280.122	405.538	15.1827	21.6844	96.6645	221.231	185.094	118.142	36.3	102	29.9	6.58566	0.0476488	0.130306	1	Up
E9PZJ8	Activating signal cointegrator 1 complex subunit 3, org=Mus musculus	Ascc3	56	45.52.50.24.11.26	16931.1	16424.2	13020.3	2768.88	1828.69	2456.52	11039	10726.2	9993.66	13.8	20.4	5.07	6.57429	0.00046709	0.0239016	1	Up
E9Q784	Zinc finger CCCH domain-containing protein 13, org=Mus musculus	Zc3h13	70	59.64.64.45.18.44	61733	86787.5	95130.1	18430.8	5227.68	13406.4	63819.8	64123.2	62825.6	21.4	53.9	1.07	6.57363	0.0242228	0.0980272	1	Up
O09012	Peroxisomal targeting signal 1 receptor, org=Mus musculus	Pex5	5	5.5.4.2.2.3	2017.29	1054.42	963.454	232.123	80.0438	301.998	881.499	716.33	820.101	43.4	55.4	10.4	6.57016	0.0217986	0.0942694	1	Up
Q9CX83	Armadillo repeat-containing X-linked protein 1, org=Mus musculus	Armcx1	9	5.9.8.2.3.5	1531.62	1922.42	2175.52	196.324	247.717	415.774	1440.03	1088.85	958.276	17.3	40	21.4	6.54741	0.00534099	0.055972	1	Up
Q6DFV5	Probable helicase with zinc finger domain, org=Mus musculus	Helz	67	60.62.66.25.6.36	31619.2	34397.1	27634.7	7557.96	3250.9	3518.68	22248.2	19729.7	20271.1	10.9	50.5	6.39	6.53643	0.0145805	0.0816813	1	Up
Q99P31	Hsp70-binding protein 1, org=Mus musculus	Hspbp1	11	9.11.10.6.2.3	3528.73	2247.92	1218.94	631.448	187.545	251.902	1860.38	1878.72	1843.4	49.6	67.2	0.949	6.53248	0.0166278	0.084705	1	Up
Q8BSP2	Condensin-2 complex subunit H2, org=Mus musculus	Ncaph2	12	8.11.10.4.1.6	2026.33	2005.62	1894.21	296.453	232.009	379.377	1460.92	1215.59	1526	3.6	24.4	11.7	6.52777	0.00480339	0.0541329	1	Up
Q8CF89	TGF-beta-activated kinase 1 and MAP3K7-binding protein 1, org=Mus musculus	Tab1	43	42.40.42.21.25.30	43237.1	28861.5	32899.2	4945.76	2922.51	8234.03	24422.9	22438.7	22165.5	21.2	49.9	5.35	6.52066	0.0132265	0.0790328	1	Up
P10711	Transcription elongation factor A protein 1, org=Mus musculus	Tcea1	13	12.13.10.10.4.4	6538	9604.4	4596.3	2245.88	408.482	527.747	3961.85	3460.48	3581.46	36.5	96.9	7.13	6.51729	0.0420805	0.124294	1	Up
Q8BG87	Methylcytosine dioxygenase TET3, org=Mus musculus	Tet3	24	17.20.20.8.6.11	3638.62	3483.3	3997.78	456.894	369.244	881.764	2038.23	2370.15	2076.28	7.12	48.2	8.4	6.51074	0.0158906	0.0840377	1	Up
Q6PFQ7	Ras GTPase-activating protein 4, org=Mus musculus	Rasa4	7	7.7.5.4.3.6	3223.61	2902.75	2010.35	690.264	123.185	437.207	2477.27	2274.69	2255.43	23.2	68.1	5.26	6.50596	0.0478666	0.130465	1	Up
P28867	Protein kinase C delta type, org=Mus musculus	Prkcd	3	2.3.1.1.1.2	544.503	557.636	434.182	73.2673	30.3015	132.688	121.096	146.828	281.642	13.2	65.3	47.1	6.50277	0.0378278	0.119103	1	Up
Q99PQ2	E3 ubiquitin-protein ligase TRIM11, org=Mus musculus	Trim11	6	6.5.6.3.2.2	3216.49	1364.7	1254.32	672.373	100.177	126.177	1033.12	1005.05	1292.34	56.7	108	14.3	6.49307	0.0500039	0.132702	1	Up
Q8BGH4	Receptor expression-enhancing protein 1, org=Mus musculus	Reep1	4	3.3.4.4.-.3	2374.75	3110.22	2559.18	548.819	465.021	225.704	2175.48	1706.94	2379.45	14.3	40.6	16.5	6.48961	0.0136609	0.0795128	1	Up
Q62448	Eukaryotic translation initiation factor 4 gamma 2, org=Mus musculus	Eif4g2	47	46.46.45.35.15.38	40429.6	36995.4	29559.3	6278.78	4450.77	5775.76	23413.1	23151.9	20881.8	15.6	17.2	6.19	6.48181	0.0001906	0.0184188	1	Up
Q91YD9	Actin nucleation-promoting factor WASL, org=Mus musculus	Wasl	27	23.27.27.11.14.23	22163	32003.4	27806.6	3661.56	2740.21	6252.26	21767.8	17822.9	18585.3	18.1	43.2	10.8	6.47801	0.00714554	0.0632454	1	Up
Q8CCP0	Ribosome quality control complex subunit NEMF, org=Mus musculus	Nemf	20	17.19.19.10.8.10	4767.04	7136.2	3896.66	1037.88	561.965	839.586	3512.2	3488.21	3200.45	31.8	29.4	5.1	6.47687	0.00179805	0.0386668	1	Up
Q920G9	Germ cell-less protein-like 1, org=Mus musculus	Gmcl1	5	4.5.5.4.1.3	1412.37	946.343	1138.2	207.669	145.638	187.185	994.872	683.668	567.053	20.1	17.5	29.5	6.46988	0.000298489	0.0222086	1	Up
Q9JKR6	Hypoxia up-regulated protein 1, org=Mus musculus	Hyou1	27	19.26.16.13.6.12	4550.09	10152.8	3380.55	1346.97	519.14	929.642	4227.03	4092.42	3884.75	60.1	44.4	4.24	6.46818	0.0139574	0.0801595	1	Up
Q91VU8	Prostate tumor-overexpressed gene 1 protein homolog, org=Mus musculus	Ptov1	12	11.7.12.5.-.7	1710.7	1808.47	1694.71	320.542	141.731	344.341	1717.07	1312.78	1410.15	3.54	41.2	14.3	6.46392	0.0204635	0.0918835	1	Up
Q9CPW3	Large ribosomal subunit protein mL54, org=Mus musculus	Mrpl54	6	4.6.6.3.1.4	2794.57	3380.52	2412.5	439.438	323.401	566.028	1989.56	1501.93	1393.66	17	27.4	19.5	6.46234	0.00144882	0.0359976	1	Up
Q9D658	Protein tyrosine phosphatase type IVA 3, org=Mus musculus	Ptp4a3	2	2.2.2.-.-.-	24.7321	79.3625	51.261	9.20183	8.95093	5.89139	43.0513	17.2064	43.4871	52.8	23	43.5	6.46127	0.0217011	0.0941835	1	Up
Q99N87	Small ribosomal subunit protein uS5m, org=Mus musculus	Mrps5	8	8.8.7.5.2.5	3614.75	3348.54	2388.76	599.132	380.431	469.217	2312.83	2437.86	1711.08	20.7	22.8	18	6.45512	0.000520928	0.0247037	1	Up
Q9DBG3	AP-2 complex subunit beta, org=Mus musculus	Ap2b1	52	48.52.49.39.24.37	95925.8	97350.5	57927.1	21983.8	5846.96	11124.6	62339	54527.9	54183.8	26.7	63.4	8.09	6.44849	0.0214988	0.0940223	1	Up
F8VPK0	Superkiller complex protein 3, org=Mus musculus	Skic3	17	13.14.14.8.2.6	1884.73	3360.23	1067.48	408.325	219.612	355.799	1617.7	1475.42	1435.96	55.2	29.7	6.33	6.4168	0.0162055	0.0840377	1	Up
Q7TT28	RNA exonuclease 1 homolog, org=Mus musculus	Rexo1	21	21.21.20.10.10.14	8795.16	9789.94	8124.86	1771.71	513.699	1887.93	6171.75	5403.35	5652.96	9.41	54.8	6.83	6.40015	0.0400256	0.121663	1	Up
Q80W31	Zinc finger protein 569, org=Mus musculus	Znf569	5	5.4.5.3.1.4	714.797	709.375	640.499	126.232	63.7221	132.896	531.827	441.569	411.714	6.02	35.5	13.5	6.39513	0.0135866	0.0795128	1	Up
Q99KE1	NAD-dependent malic enzyme, mitochondrial, org=Mus musculus	Me2	15	11.15.12.8.3.10	6298.86	6970.41	4055.49	970.644	943.618	797.077	3394.98	3680.71	3286.22	26.4	10.3	5.9	6.38974	0.00386307	0.0520803	1	Up
Q6PDZ2	TATA box-binding protein-associated factor RNA polymerase I subunit C, org=Mus musculus	Taf1c	11	8.9.9.5.2.5	1979.34	2195.92	1991.22	345.231	192.877	427.304	1901.71	1574.34	1660.07	5.92	37	9.92	6.3874	0.0138201	0.0800172	1	Up
Q80UU1	tRNA endonuclease ANKZF1, org=Mus musculus	Ankzf1	22	20.22.21.12.9.13	7772.09	9638.71	8593.44	1780.67	755.846	1548.38	6309.7	4756.53	6381.89	10.8	39.5	15.8	6.36594	0.0148773	0.0823618	1	Up
Q99MW1	Serine/threonine-protein kinase 31, org=Mus musculus	Stk31	2	2.2.2.-.1.1	167.856	243.067	357.775	45.1479	10.2504	65.3687	191.803	6.03501	9.03439	37.3	69.3	154	6.36513	0.0533012	0.136706	1	Up
P17141	Zinc finger protein 37, org=Mus musculus	Zfp37	19	17.18.19.11.6.10	5183.82	4671.62	3511.06	1137.17	427.548	539.109	2518.7	2380.98	2637.2	19.2	54.4	5.1	6.35342	0.0132444	0.0790328	1	Up
Q3TKY6	Spliceosome-associated protein CWC27 homolog, org=Mus musculus	Cwc27	20	15.18.19.10.5.11	6503.08	9894.83	11336.8	2450.45	817.001	1100.16	7542.95	6433.53	6732.03	26.8	60	8.32	6.35009	0.0137243	0.0795451	1	Up
Q8BY87	Ubiquitin carboxyl-terminal hydrolase 47, org=Mus musculus	Usp47	8	5.7.4.4.1.3	981.352	1034.09	575.17	273.305	38.1838	98.0381	594.794	573.215	404.474	29.1	89.5	19.9	6.32587	0.0535074	0.136802	1	Up
A2AKX3	Probable helicase senataxin, org=Mus musculus	Setx	28	19.25.23.9.3.16	4170.39	3583.83	3713.32	466.021	408.057	939.224	1675.49	1740.88	1721.56	8.06	48.2	1.96	6.32413	0.0154929	0.0836587	1	Up
Q9QXP7	Complement C1q tumor necrosis factor-related protein 1, org=Mus musculus	C1qtnf1	5	5.5.5.4.2.4	3260.45	3212.16	2563.06	545.159	215.244	670.582	3137.69	2811.63	3005.86	12.9	49.3	5.49	6.31431	0.0261473	0.102143	1	Up
Q8C0D4	Rho GTPase-activating protein 12, org=Mus musculus	Arhgap12	8	6.8.7.3.4.5	1078.69	1296.51	1011.46	165.192	104.503	267.004	667.747	398.297	529.904	13.2	45.9	25.3	6.31015	0.0143916	0.0814864	1	Up
Q99LG0	Ubiquitin carboxyl-terminal hydrolase 16, org=Mus musculus	Usp16	4	3.4.4.2.1.-	286.009	254.193	324.232	59.3782	21.2091	56.6385	224.077	182.483	116.034	12.2	46.5	31.3	6.29935	0.0247708	0.099293	1	Up
Q9EST4	Proteasome assembly chaperone 2, org=Mus musculus	Psmg2	5	5.5.3.3.1.1	1002.22	1264.81	574.415	269.601	83.2865	99.2497	648.674	554.003	680.254	36.8	68.5	10.5	6.28447	0.016194	0.0840377	1	Up
Q91VX2	Ubiquitin-associated protein 2, org=Mus musculus	Ubap2	28	26.26.27.23.14.18	25135.2	20483.5	12431.7	4196.91	1382.38	3658.08	15055.5	13436.4	12869.7	33.2	48.5	8.23	6.2843	0.0152625	0.0833566	1	Up
Q8BTV2	Cleavage and polyadenylation specificity factor subunit 7, org=Mus musculus	Cpsf7	33	32.33.32.27.26.23	129454	175808	150073	31280.3	15546.4	25822.2	101398	104899	97725.8	15.3	33	3.54	6.26762	0.0054876	0.0564666	1	Up
Q8VC70	RNA-binding motif, single-stranded-interacting protein 2, org=Mus musculus	Rbms2	13	13.13.12.13.3.9	13272.6	15822	10943.4	4060.67	954.819	1380.32	10437.3	10119.8	9617.66	18.3	79	4.11	6.26004	0.0368183	0.117819	1	Up
Q9Z2V5	Histone deacetylase 6, org=Mus musculus	Hdac6	11	8.10.11.4.6.8	2565.83	1876.07	2445.14	378.863	330.785	395.89	2064.58	1932.3	1118.21	16	9.16	30.1	6.22957	0.0003903	0.0225073	1	Up
Q8BV13	COP9 signalosome complex subunit 7b, org=Mus musculus	Cops7b	4	4.4.4.3.1.-	556.928	520.324	214.758	157.07	28.6562	21.6984	460.719	243.582	285.188	43.6	110	34.9	6.22882	0.054352	0.138068	1	Up
Q6KAR6	Exocyst complex component 3, org=Mus musculus	Exoc3	13	10.11.13.8.5.7	2963.01	3088.64	2461.47	749.501	269.803	348.075	2049.91	1829.6	2275.88	11.7	56.5	10.9	6.22587	0.020269	0.0915894	1	Up
Q1WG82	GATA-type zinc finger protein 1, org=Mus musculus	Zglp1	3	2.3.3.-.2.2	277.819	572.63	510.564	48.5302	43.551	126.822	67.1702	140.524	164.333	34.3	64	40.8	6.21743	0.0132806	0.0790328	1	Up
Q62245	Son of sevenless homolog 1, org=Mus musculus	Sos1	4	3.3.3.1.-.2	250.364	352.079	206.431	67.3292	15.5537	47.3754	9.64685	60.7626	15.9087	27.7	60.1	96.9	6.20977	0.035144	0.115264	1	Up
Q69Z36	RNA-binding protein MEX3B, org=Mus musculus	Mex3b	10	9.10.9.5.3.6	13196.8	12615.2	11988.8	2982.78	838.331	2281.64	10046.3	9585.98	8233.48	4.79	53.8	10.1	6.19407	0.0363796	0.117008	1	Up
P81122	Insulin receptor substrate 2, org=Mus musculus	Irs2	10	6.10.8.5.2.5	857.861	1242.72	1182.44	127.246	93.4632	309.682	1100.9	1338.43	1236.39	18.9	65.8	9.73	6.18983	0.0236746	0.0972319	1	Up
Q6NZN0	RNA-binding protein 26, org=Mus musculus	Rbm26	39	35.39.37.27.19.33	36008	45456.2	41773.5	9605.78	4186.2	6158.7	30028.2	30550.6	30376.4	11.6	41.2	0.877	6.17711	0.0112268	0.0751252	1	Up
Q3TLH4	Protein PRRC2C, org=Mus musculus	Prrc2c	156	150.152.151.104.98.128	227981	219001	179084	37411.5	16498.2	47752	157106	163175	152019	12.5	47	3.55	6.15833	0.0225812	0.0958731	1	Up
A2AIV2	Protein virilizer homolog, org=Mus musculus	Virma	120	110.116.119.86.36.79	154839	181218	204207	40353.9	16500.7	30994.1	142652	131197	124604	13.7	41	6.88	6.14994	0.013488	0.0792973	1	Up
Q8C052	Microtubule-associated protein 1S, org=Mus musculus	Map1s	35	34.33.33.21.26.28	51719.7	40239.8	44369.9	6577.72	4629.73	11016.1	30956.6	29065.5	28339.7	12.8	44.2	4.59	6.13445	0.0123423	0.0776578	1	Up
Q8BWR8	Rhophilin-2, org=Mus musculus	Rhpn2	3	-.2.3.1.1.1	322.686	320.524	237.36	51.3481	26.5154	65.7394	93.6653	146.621	81.9189	16.6	41.5	32.1	6.13198	0.0121172	0.0770115	1	Up
Q80T69	Lysine-specific demethylase 9, org=Mus musculus	Rsbn1	17	13.16.16.7.2.9	3416.88	3929.34	2827.46	738.216	353.579	570.77	2745.73	3338.91	2602.29	16.3	34.8	13.5	6.11927	0.00585095	0.0583412	1	Up
Q80XI3	Eukaryotic translation initiation factor 4 gamma 3, org=Mus musculus	Eif4g3	84	80.81.76.50.20.55	101341	76930.5	66471.3	17170.1	8148.48	14693.5	62031.7	56529.7	58624.3	21.9	34.9	4.7	6.11672	0.00513865	0.0555115	1	Up
Q9D2L9	Serine protease FAM111A, org=Mus musculus	Fam111a	4	3.4.3.2.-.2	424.929	442.59	336.166	115.856	35.8363	45.2624	364.795	200.584	334.448	14.2	66.6	29.1	6.11149	0.0271159	0.103304	1	Up
Q8R0X7	Sphingosine-1-phosphate lyase 1, org=Mus musculus	Sgpl1	51	46.48.50.36.29.45	60990.3	78203.3	61005.8	14938.1	5113.37	12707.8	48827.7	45339.5	43058.3	14.9	47.2	6.35	6.11122	0.0239643	0.0977178	1	Up
Q8K298	Anillin, org=Mus musculus	Anln	8	2.5.5.-.2.3	541.269	673.652	651.023	86.2329	72.9905	146.973	3910.09	3552.78	3821.5	11.4	38.7	4.95	6.09395	0.00782524	0.0648913	1	Up
P35235	Tyrosine-protein phosphatase non-receptor type 11, org=Mus musculus	Ptpn11	6	3.4.3.4.1.2	1025.65	1236.22	606.605	171.127	139.801	160.104	1861.13	1774.46	896.783	33.5	10.1	35.3	6.08976	0.0099115	0.0719915	1	Up
Q4G5Y1	Kelch domain-containing protein 2, org=Mus musculus	Klhdc2	11	9.10.8.7.1.4	2719.75	4150.76	2467.48	714.731	432.206	387.337	2154.85	2013.51	2426.24	29.2	34.7	9.54	6.08626	0.00202314	0.0398316	1	Up
Q9D7S9	Charged multivesicular body protein 5, org=Mus musculus	Chmp5	9	9.9.9.9.1.8	8529.97	11067.7	10237.6	2908.03	1114.25	880.464	6693.69	6319.09	6346.2	13	67.9	3.24	6.08543	0.0291941	0.10616	1	Up
A2RSY6	TRMT1-like protein, org=Mus musculus	Trmt1l	28	22.27.26.17.7.16	7632.44	8355.28	5984.7	1694.53	775.204	1141.32	20047.6	20480.9	21276.3	16.6	38.5	3.02	6.08476	0.00662236	0.0617652	1	Up
Q9EP69	Phosphatidylinositol-3-phosphatase SAC1, org=Mus musculus	Sacm1l	10	8.10.9.3.3.5	1769.95	2367.32	1313.43	309.849	239.227	349.235	1322.49	1203.85	1545.66	29.1	18.6	12.8	6.06773	0.00176044	0.0386668	1	Up
Q8VD65	Phosphoinositide 3-kinase regulatory subunit 4, org=Mus musculus	Pik3r4	13	13.12.9.6.1.6	2604.65	1668.21	1668.47	549.683	188.709	240.787	2057.34	1612.34	1670.38	27.3	59.8	13.6	6.06766	0.015404	0.0836587	1	Up
Q91V12	Cytosolic acyl coenzyme A thioester hydrolase, org=Mus musculus	Acot7	9	6.8.8.7.4.6	3797.73	4401.1	3010.14	857.345	399.256	591.021	4462.46	3581.52	4218.46	18.7	37.4	11.1	6.0667	0.00533275	0.055972	1	Up
Q9CYP7	Sestrin-3, org=Mus musculus	Sesn3	5	1.4.5.2.2.2	582.518	587.412	731.639	105.345	51.5894	156.524	342.189	469.062	383.949	13.4	50.2	16.2	6.0664	0.023432	0.0969626	1	Up
Q14AI6	Mitochondrial mRNA pseudouridine synthase Rpusd3, org=Mus musculus	Rpusd3	6	6.6.6.4.-.4	1544.07	1974.7	1586.21	278.41	236.804	326.438	1216.59	991.46	1019.13	14	16	11.4	6.06543	0.00014232	0.0169184	1	Up
Q99LC9	Peroxisomal ATPase PEX6, org=Mus musculus	Pex6	2	-.2.2.-.1.1	96.8072	135.781	89.4366	10.2076	10.2054	32.7141	43.8665	79.5706	65.9748	23.2	73.4	28.5	6.0614	0.0278508	0.104008	0.667	Up
Q80VI1	E3 ubiquitin-protein ligase TRIM56, org=Mus musculus	Trim56	34	32.33.33.22.6.22	21492.1	16837.5	12559.1	4156.13	1649.62	2608.19	12537.1	11753.6	11483.2	26.3	45.1	4.59	6.04814	0.00765634	0.0644267	1	Up
Q8K0H5	Transcription initiation factor TFIID subunit 10, org=Mus musculus	Taf10	5	5.4.4.2.1.2	819.477	922.911	666.743	139.386	46.138	212.832	545.722	547.551	611.605	16	62.9	6.6	6.04768	0.0445087	0.126627	1	Up
Q640N1	Adipocyte enhancer-binding protein 1, org=Mus musculus	Aebp1	10	5.9.8.1.2.4	1759.44	1865.86	1745.77	292.155	194.081	402.633	1576.86	1110.38	1240.96	3.67	35.2	18.4	6.0426	0.0122559	0.0776071	1	Up
Q6DID5	PWWP domain-containing DNA repair factor 3A, org=Mus musculus	Pwwp3a	29	25.26.25.25.12.22	38876	36489.9	38095.7	10396	2194.28	6187.91	26838.2	26563.1	22822.2	3.22	65.5	8.83	6.0422	0.0490816	0.13144	1	Up
Q6RI63	Constitutive coactivator of peroxisome proliferator-activated receptor gamma, org=Mus musculus	Fam120b	10	8.7.8.6.-.5	1941.24	2096.69	1521.85	347.239	326.509	246.671	993.76	957.169	950.109	16	17.3	2.42	6.04049	0.000238188	0.0196073	1	Up
Q91V04	Translocating chain-associated membrane protein 1, org=Mus musculus	Tram1	11	9.10.11.6.1.7	1985.54	4541.58	4099.8	489.644	403.283	867.169	2670.79	2438.07	2633.74	38.6	42	4.85	6.03769	0.00698958	0.0626196	1	Up
Q9EQQ9	Protein O-GlcNAcase, org=Mus musculus	Oga	9	9.9.7.4.-.6	1754.76	2199.85	1121.98	284.938	96.9543	458.984	1626.24	1114.72	1034.96	32	64.6	25.5	6.03725	0.0360814	0.116476	1	Up
Q3TCX3	KH homology domain-containing protein 4, org=Mus musculus	Khdc4	3	2.2.2.-.1.2	736.895	614.487	436.194	41.7022	42.1819	212.209	1242.13	1039.05	779.206	25.4	99.6	22.7	6.03721	0.0516454	0.13451	1	Up
Q6P539	Protein FAM222B, org=Mus musculus	Fam222b	5	5.5.5.3.1.3	1889.32	1053.54	1226.09	331.048	227.259	133.495	748.164	624.263	623.043	31.8	42.9	10.8	6.02622	0.00673972	0.0618443	1	Up
A2AGH6	Mediator of RNA polymerase II transcription subunit 12, org=Mus musculus	Med12	115	99.110.110.61.66.88	82014.5	129994	118011	13991.4	9817.28	30965	79231.3	73352.3	68976.7	22.7	61.3	6.97	6.02515	0.0188051	0.088789	1	Up
B2RRE7	OTU domain-containing protein 4, org=Mus musculus	Otud4	48	41.45.45.21.15.35	28816.9	31868.1	28897.7	5055.1	2701.55	7135.54	19790.5	18981	18981.8	5.82	44.7	2.43	6.01541	0.0211703	0.0932871	1	Up
Q8C9M2	Coiled-coil domain-containing protein 15, org=Mus musculus	Ccdc15	2	2.1.2.1.-.2	450.159	293.58	368.305	97.4334	36.5688	50.911	256.233	368.055	183.432	21.1	51.6	34.5	6.01387	0.0125438	0.0776578	1	Up
Q6P2K6	Serine/threonine-protein phosphatase 4 regulatory subunit 3A, org=Mus musculus	Ppp4r3a	14	12.14.13.8.5.3	4543.16	3422.02	1372.94	1000.46	143.871	408.653	2346.35	2102.38	2021.96	51.6	84.7	7.83	6.01303	0.0511924	0.134106	1	Up
Q6ZQ08	CCR4-NOT transcription complex subunit 1, org=Mus musculus	Cnot1	171	162.161.153.116.80.136	216662	147562	131733	39599.8	13056.3	30100.3	120046	110831	110017	27.3	48.8	4.9	5.99297	0.0174761	0.0861668	1	Up
Q6NZR5	Superkiller complex protein 2, org=Mus musculus	Skic2	15	12.13.13.7.-.7	2599.23	2706.45	1909.03	553.788	329.225	321.636	1885.88	1775.15	1529.16	18	32.8	10.6	5.98906	0.0020945	0.0398316	1	Up
Q61496	ATP-dependent RNA helicase DDX4, org=Mus musculus	Ddx4	6	3.6.6.3.1.4	1472.71	1477.41	1032.79	158.466	134.944	372.183	725.388	706.921	537.508	19.2	58.9	15.8	5.98401	0.0170589	0.0853385	1	Up
Q8VEB1	G protein-coupled receptor kinase 5, org=Mus musculus	Grk5	4	2.3.-.1.1.-	84.5643	258.631	128.738	28.0491	32.6892	18.2612	222.376	184.708	112.14	57.5	28	32.4	5.97389	0.0183017	0.0878927	0.667	Up
Q8JZQ2	AFG3-like protein 2, org=Mus musculus	Afg3l2	14	11.12.13.6.4.11	4492.73	4379.1	2679.76	781.199	301.159	852.047	2677.5	2079.52	2332.65	26.4	46.5	12.7	5.97165	0.0161297	0.0840377	1	Up
Q7TPQ3	E3 ubiquitin-protein ligase SHPRH, org=Mus musculus	Shprh	24	17.18.21.14.5.10	4531.74	4579.07	4832.36	1133.61	547.461	654.915	4142.11	3236.47	2767.26	3.48	40.1	20.7	5.96885	0.013364	0.0790328	1	Up
P70188	Kinesin-associated protein 3, org=Mus musculus	Kifap3	5	2.4.4.2.-.3	338.037	427.262	253.765	65.2288	35.6389	69.9623	210.614	292.312	168.434	25.5	32.7	28.1	5.96536	0.00341303	0.0491131	1	Up
Q8BNV1	tRNA (uracil-5-)-methyltransferase homolog A, org=Mus musculus	Trmt2a	23	21.21.22.10.6.14	10658.8	9944.13	8524.28	2287.47	748.569	1847.19	8138.97	7836.11	7606.17	11.2	48.7	3.4	5.96476	0.0277788	0.103945	1	Up
Q6P6J4	DNA oxidative demethylase ALKBH2, org=Mus musculus	Alkbh2	1	1.1.1.-.1.1	139.627	161.747	168.276	24.2703	28.6205	25.8603	136.366	89.5597	107.025	9.59	8.39	21.3	5.96373	2.24028e-05	0.0111471	1	Up
Q8BQ33	Treslin, org=Mus musculus	Ticrr	5	3.3.3.1.2.2	409.125	459.617	454.18	73.2089	56.4302	92.3044	336.225	310.279	285.094	6.29	24.3	8.23	5.96063	0.00401478	0.0523553	1	Up
Q8K3H0	DCC-interacting protein 13-alpha, org=Mus musculus	Appl1	6	3.6.4.3.1.4	1695.92	2402.13	1452.99	417.865	330.73	183.462	1475.22	912.189	1269.62	26.6	38.1	23.4	5.95569	0.00592706	0.0584007	1	Up
Q99KN9	Clathrin interactor 1, org=Mus musculus	Clint1	24	21.24.22.18.10.17	13561.7	11723.7	7847.65	2807.57	1116.92	1642.66	6371.85	7100.33	7093.2	26.4	46.6	6.11	5.95151	0.00754181	0.0637463	1	Up
Q8CH18	Cell division cycle and apoptosis regulator protein 1, org=Mus musculus	Ccar1	117	114.112.115.94.79.89	373451	497850	458242	124976	37140.1	61324.5	325717	307307	298741	14.3	60.9	4.44	5.95033	0.027076	0.103285	1	Up
Q3V0C1	Zinc finger matrin-type protein 1, org=Mus musculus	Zmat1	13	13.12.13.6.2.6	3130.62	2731.56	2520.89	769.083	311.226	329.567	2266.88	1842.11	1906.35	11.1	55.2	11.4	5.94597	0.0197423	0.0906381	1	Up
Q8K1N4	Spermatogenesis-associated serine-rich protein 2, org=Mus musculus	Spats2	45	41.41.39.32.16.32	42918.9	31357.1	27375.8	8701.98	3321.56	5099.99	22271.9	21910.1	20039.7	23.8	48	5.6	5.93638	0.0107136	0.0739933	1	Up
Q8VEK6	Inhibitor of growth protein 3, org=Mus musculus	Ing3	29	25.27.29.14.10.21	13841.7	11891.5	15647.9	2278.89	1233.49	3482.23	10800.8	9901.84	8472.08	13.6	48.3	12.1	5.91615	0.0197142	0.0906381	1	Up
E9PVB5	Tetratricopeptide repeat protein 17, org=Mus musculus	Ttc17	16	15.15.14.8.-.7	3486.91	3425.07	2179.54	546.053	516.36	475.941	2521.06	2029.5	2222.12	24.3	6.86	11	5.9099	0.00509292	0.0554979	1	Up
Q9WU78	Programmed cell death 6-interacting protein, org=Mus musculus	Pdcd6ip	25	18.23.21.16.4.6	6633.94	7130.78	4641.99	1577.71	827.858	709.571	3874.31	3953.14	4099.98	21.5	45.3	2.88	5.90879	0.00666153	0.0617834	1	Up
Q69ZS7	HBS1-like protein, org=Mus musculus	Hbs1l	7	5.7.5.2.3.4	1357.39	1850.66	939.812	228.215	145.705	329.322	840.691	816.046	669.663	33	39.2	11.9	5.8982	0.00473842	0.0541329	1	Up
Q8BWF0	Succinate-semialdehyde dehydrogenase, mitochondrial, org=Mus musculus	Aldh5a1	2	1.2.-.1.-.1	82.8463	166.771	66.1485	20.1524	6.5814	26.8812	72.0232	87.0153	66.2325	51.2	57.9	14.3	5.8895	0.0291504	0.10616	0.667	Up
Q8BGQ7	Alanine--tRNA ligase, cytoplasmic, org=Mus musculus	Aars1	16	10.15.14.8.2.7	3698.23	4612.93	1396.2	870.033	210.059	568.624	2723.4	2698.42	2568.05	51.2	60.1	3.13	5.88783	0.032452	0.111113	1	Up
Q8VDQ9	Protein KRI1 homolog, org=Mus musculus	Kri1	14	11.11.13.13.3.8	50265.7	53381.1	38452.7	13200.9	4239.31	6695.79	37565.1	36926.8	38615.8	16.6	57.6	2.26	5.88746	0.0219834	0.0945236	1	Up
Q8BMI4	Flap endonuclease GEN homolog 1, org=Mus musculus	Gen1	3	2.2.3.1.-.2	712.241	700.494	584.528	126.198	57.2076	155.949	489.051	327.438	463.174	10.6	44.8	20.4	5.88548	0.0223032	0.0950726	1	Up
Q9QZE7	Translin-associated protein X, org=Mus musculus	Tsnax	7	5.7.2.4.-.1	1109.72	1069.57	1207.16	375.174	112.539	88.5446	651.874	751.513	537.512	6.27	82.8	16.6	5.87662	0.046378	0.129321	1	Up
Q62315	Protein Jumonji, org=Mus musculus	Jarid2	26	22.25.26.12.9.19	17745.9	10878.7	10596.1	2643.29	1534.35	2497.72	7696.42	7827.47	7494.88	31	27.1	2.18	5.87544	0.00182927	0.0386668	1	Up
Q3UFY8	tRNA methyltransferase 10 homolog C, org=Mus musculus	Trmt10c	12	11.12.12.6.7.8	2577.12	4518.04	3992.99	716.412	300.04	872.503	2782.85	2470.17	2556.17	27.2	47	6.21	5.86999	0.0155513	0.0836587	1	Up
Q9WVF7	DNA polymerase epsilon catalytic subunit A, org=Mus musculus	Pole	56	44.47.51.21.6.31	14550.5	16063.6	17374.1	2883.57	1883.22	3409.12	15434.5	13402.5	10669.2	8.83	28.4	18.2	5.86946	0.0060507	0.0588321	1	Up
Q8BZ20	Protein mono-ADP-ribosyltransferase PARP12, org=Mus musculus	Parp12	21	18.18.20.12.3.10	8425.21	9782.33	8468.82	1847.71	1158.22	1546.16	5681.78	5291.24	4283.48	8.67	22.8	14.2	5.86025	0.00260954	0.0441451	1	Up
P70302	Stromal interaction molecule 1, org=Mus musculus	Stim1	13	9.11.12.6.4.5	3846.87	2929.13	2428.75	811.182	236.223	524.1	2468.3	2723.52	2230.17	23.4	54.9	9.97	5.85728	0.0243311	0.0982934	1	Up
P57722	Poly(rC)-binding protein 3, org=Mus musculus	Pcbp3	5	3.2.3.3.2.2	389.379	243.689	302.962	100.374	34.7612	24.6766	576.18	341.09	348.345	23.5	77.2	31.7	5.85709	0.0344433	0.114408	1	Up
Q4LDD4	Arf-GAP with Rho-GAP domain, ANK repeat and PH domain-containing protein 1, org=Mus musculus	Arap1	15	12.15.12.7.3.8	4052.31	4178.93	2348.81	753.961	501.955	551.375	3032.56	2414.74	2465.28	29	22.2	13	5.85409	0.002585	0.0440924	1	Up
Q9CPY6	Glucose-induced degradation protein 4 homolog, org=Mus musculus	Gid4	3	3.3.2.2.1.1	1080.77	729.977	565.455	245.557	46.9819	113.46	480.252	478.564	381.69	33.2	74.7	12.6	5.85275	0.0411099	0.12278	1	Up
Q93092	Transaldolase, org=Mus musculus	Taldo1	13	9.13.8.9.1.7	2860.3	10594.2	3367.72	1486.6	961.598	427.027	2828.87	2508.12	2492.28	77.2	55.3	7.28	5.85073	0.0369721	0.11792	1	Up
P10605	Cathepsin B, org=Mus musculus	Ctsb	5	3.5.2.3.2.3	751.916	1523.22	807.097	151.59	135.305	240.722	831.437	762.271	779.026	41.9	32.3	4.56	5.8418	0.0043296	0.0527574	1	Up
Q9Z247	Peptidyl-prolyl cis-trans isomerase FKBP9, org=Mus musculus	Fkbp9	6	4.6.5.3.1.3	1469.58	3270.85	835.216	477.643	209.428	269.193	1506.63	1340.16	1356.23	68	44.2	6.55	5.83065	0.0313319	0.109206	1	Up
Q9D1M4	Eukaryotic translation elongation factor 1 epsilon-1, org=Mus musculus	Eef1e1	11	8.11.7.5.2.6	2524.37	2352.22	2060.43	427.549	130.204	632.081	1717.45	1497.9	1295.76	10.1	63.6	14	5.83024	0.0524897	0.135889	1	Up
Q60739	BAG family molecular chaperone regulator 1, org=Mus musculus	Bag1	12	10.12.11.7.2.6	2363.93	2685.29	1529.78	685.083	181.48	262.523	1756.57	1525.96	1578.72	27.2	71.8	7.46	5.82684	0.0266046	0.10261	1	Up
O08919	Numb-like protein, org=Mus musculus	Numbl	6	5.4.5.4.3.5	2201.32	2567.77	1970.7	480.96	244.985	432.882	1348.32	1265.28	1632.94	13.4	32.3	13.6	5.81604	0.00728566	0.063253	1	Up
Q9JKY0	CCR4-NOT transcription complex subunit 9, org=Mus musculus	Cnot9	20	19.19.20.11.7.13	20205.8	21768.5	19932.8	5063.02	1717.07	3870.91	13408	12190.9	12345.4	4.8	47.8	5.24	5.81232	0.0286542	0.105412	1	Up
P84091	AP-2 complex subunit mu, org=Mus musculus	Ap2m1	65	62.64.60.45.37.47	150375	148918	88237	37642.9	10312.9	18724.8	87150.9	82826.6	80005.9	27.5	63	4.32	5.81174	0.0226909	0.0958785	1	Up
O70374	Protein CBFA2T2, org=Mus musculus	Cbfa2t2	4	3.4.4.3.-.3	1772.39	842.549	1072.71	176.329	247.862	210.594	1216.51	1014.85	1281.74	39.4	16.9	11.9	5.80929	0.00722842	0.063253	1	Up
Q8K3P5	CCR4-NOT transcription complex subunit 6, org=Mus musculus	Cnot6	13	12.11.10.5.3.7	9069.86	4348.96	4419.57	1848.37	357.031	866.701	4343.46	3476	3143.31	45.5	74	17	5.80658	0.0379482	0.119284	1	Up
Q2HXL6	ER degradation-enhancing alpha-mannosidase-like protein 3, org=Mus musculus	Edem3	3	2.3.3.1.1.2	855.68	768.668	316.349	96.7956	107.439	129.99	604.791	426.765	382.822	44.8	15.2	24.9	5.80657	0.0266393	0.10261	1	Up
Q91W86	Vacuolar protein sorting-associated protein 11 homolog, org=Mus musculus	Vps11	6	4.6.6.-.1.4	646.3	774.909	427.289	68.2731	58.9267	191.165	325.025	445.761	319.714	28.5	69.5	19.6	5.80622	0.0216822	0.0941835	1	Up
Q4VAA7	Sorting nexin-33, org=Mus musculus	Snx33	12	7.10.10.4.1.6	1210.23	1235.8	1183.68	234.51	114.587	276.58	983.983	963.911	587.614	2.15	40.3	26.4	5.80124	0.0210897	0.0931489	1	Up
Q6P5D3	Putative ATP-dependent RNA helicase DHX57, org=Mus musculus	Dhx57	43	36.43.40.19.6.21	17685	15584.2	13923.6	4056.86	1775.92	2309.64	11533	10717.6	10632	12	44	4.54	5.79592	0.0125124	0.0776578	1	Up
Q3UIK4	N6-adenosine-methyltransferase non-catalytic subunit, org=Mus musculus	Mettl14	4	4.4.4.2.-.2	956.305	872.4	951.848	167.133	110.097	202.751	658.151	439.733	521.274	5.09	29.2	20.4	5.79305	0.00860432	0.0672551	1	Up
Q8CIW5	Twinkle mtDNA helicase, org=Mus musculus	Twnk	20	17.19.18.11.5.13	4833.61	4506.85	3647.16	1044.29	518.115	681.202	3875.61	2875.99	2998.26	14.2	36	16.8	5.78872	0.00593143	0.0584007	1	Up
Q9R045	Angiopoietin-related protein 2, org=Mus musculus	Angptl2	28	27.27.27.17.13.24	15280.9	16115.2	13202.6	2775.55	1453.92	3477.62	11511	11034.5	10338	10.1	40	5.38	5.7867	0.0162512	0.0840377	1	Up
Q60967	Bifunctional 3'-phosphoadenosine 5'-phosphosulfate synthase 1, org=Mus musculus	Papss1	6	5.6.3.3.2.3	886.732	1720.15	648.218	253.375	81.6641	227.653	569.333	503.718	546.026	51.9	49.4	6.16	5.78488	0.0198443	0.0908864	1	Up
Q80YQ8	E3 ubiquitin-protein ligase RMND5A, org=Mus musculus	Rmnd5a	10	9.9.8.5.-.5	2744.14	1599.28	1251.29	332.494	264.921	370.587	1777.69	1383.34	1631	41.9	16.6	12.5	5.77965	0.00906461	0.0684201	1	Up
Q6AXC6	ATP-dependent DNA helicase DDX11, org=Mus musculus	Ddx11	5	3.3.3.2.-.-	268.202	245.836	115.355	68.4446	19.143	21.5659	64.9145	142.182	52.2187	39.3	76.4	56.3	5.76612	0.0242158	0.0980272	1	Up
P19785	Estrogen receptor, org=Mus musculus	Esr1	2	1.2.2.1.-.2	250.375	367.439	447.146	42.0852	27.5737	115.176	227.55	299.05	142.044	27.9	76.2	35.3	5.76169	0.0321716	0.110837	1	Up
Q6PIU9	Uncharacterized protein FLJ45252 homolog, org=Mus musculus		12	9.11.10.6.5.6	2884.46	3128.48	1663.31	678.989	255.914	397.848	1729.36	1764.15	1818.91	30.7	48.5	2.55	5.75971	0.00871941	0.0677514	1	Up
O55176	E3 ubiquitin-protein ligase Praja-1, org=Mus musculus	Pja1	10	7.9.9.6.2.5	1583.53	2473.89	2016.45	272.6	256.454	526.118	1520.14	1717.46	1549.09	22	43	6.68	5.75628	0.0056236	0.0571414	1	Up
Q5U4C1	G-protein coupled receptor-associated sorting protein 1, org=Mus musculus	Gprasp1	21	18.21.21.13.6.17	9614.6	7384.16	7173.13	1451.14	1249.41	1502.83	5206.11	4657.13	5077.98	16.8	9.56	5.77	5.7506	0.000306039	0.0222086	1	Up
Q8VDJ3	Vigilin, org=Mus musculus	Hdlbp	52	46.51.48.32.21.32	30080.1	35092.6	19977.4	6893.17	2582.38	5343.33	22348.1	22632.2	20703.7	27.1	44.2	4.76	5.74605	0.0112024	0.0751252	1	Up
P27612	Phospholipase A-2-activating protein, org=Mus musculus	Plaa	10	10.10.7.8.4.4	1760.39	2598.09	1100.84	502.279	207.344	240.716	1745.43	1706.13	1251.07	41.2	51	17.5	5.7446	0.00894275	0.0680964	1	Up
Q8CIN4	Serine/threonine-protein kinase PAK 2, org=Mus musculus	Pak2	6	4.6.3.3.1.2	447.794	1156.29	230.868	178.927	82.3738	58.4842	510.587	345.328	528.475	79.1	59.8	21.9	5.73808	0.0514878	0.134398	1	Up
Q9JI11	Serine/threonine-protein kinase 4, org=Mus musculus	Stk4	1	1.1.-.1.-.-	57.9091	32.9191	32.5788	13.3471	2.4688	5.69316	13.2218	25.6465	90.464	35.3	77.9	96.2	5.73744	0.043674	0.125732	0.667	Up
Q8BX17	Gem-associated protein 5, org=Mus musculus	Gemin5	66	58.61.62.33.23.43	41682.7	44221.5	39928.9	7152.52	5130.3	9652.99	30255.8	29925.2	28215.8	5.15	31	3.72	5.73642	0.00897962	0.0680964	1	Up
Q5HZJ0	Ribonuclease 3, org=Mus musculus	Drosha	31	27.31.31.20.3.17	11590.8	12020.5	9918.78	1896.44	1784.12	2165.71	7679.93	8274.87	7632.92	9.93	10.1	4.55	5.7353	2.91307e-05	0.0111471	1	Up
Q8CGZ0	Calcium homeostasis endoplasmic reticulum protein, org=Mus musculus	Cherp	77	74.77.76.64.61.67	410049	711705	606127	118185	58931.6	124413	429964	411056	405586	26.6	36	3.08	5.73039	0.00551549	0.0565487	1	Up
Q8BM55	Transmembrane protein 214, org=Mus musculus	Tmem214	17	16.16.16.9.6.11	3930.34	5768.49	3946.45	960.055	397.939	1023.45	3734.38	3647.71	3292.22	23.2	43.4	6.59	5.72983	0.0159775	0.0840377	1	Up
Q6PAV2	Probable E3 ubiquitin-protein ligase HERC4, org=Mus musculus	Herc4	6	6.6.3.1.-.1	469.111	507.886	282.642	71.8995	85.7669	62.5677	339.052	412.788	317.934	28.7	15.9	14	5.71955	0.00386534	0.0520803	1	Up
Q91VJ4	Serine/threonine-protein kinase 38, org=Mus musculus	Stk38	4	4.4.3.1.1.2	720.769	1096.3	780.918	182.941	113.423	158.388	557.423	494.154	378.204	23.3	23.3	19.1	5.71299	0.000835173	0.0287438	1	Up
Q62511	E3 ubiquitin-protein ligase ZFP91, org=Mus musculus	Zfp91	5	3.5.4.2.2.3	425.125	727.124	508.641	131.806	44.9955	114.075	331.343	440.089	458.254	28.2	47.3	16.7	5.70994	0.018669	0.0886623	1	Up
A6PWY4	WD repeat-containing protein 76, org=Mus musculus	Wdr76	14	11.13.12.11.5.8	4112.7	4971.78	3475.94	1156.15	399.43	644.733	3030.07	3223.26	2974.5	17.9	52.6	4.24	5.70848	0.0187412	0.0887681	1	Up
P97863	Nuclear factor 1 B-type, org=Mus musculus	Nfib	25	22.23.25.19.14.19	25927	28883.5	26040.1	7329.42	1881.55	5002.92	17150	18398	16663.5	6.22	57.7	5.14	5.68814	0.0424033	0.124428	1	Up
Q569Z5	Probable ATP-dependent RNA helicase DDX46, org=Mus musculus	Ddx46	159	153.157.154.78.108.143	448243	665105	421816	52107	57427.3	160760	386399	373396	358018	26.1	68	3.81	5.67961	0.0236038	0.0971898	1	Up
Q8VDM1	Zinc finger CCCH-type with G patch domain-containing protein, org=Mus musculus	Zgpat	20	19.19.19.14.5.10	7885.73	9055.6	7837.9	2446.39	691.374	1225.32	6273.18	6299.46	5249.44	8.35	61.9	10.1	5.67929	0.034404	0.114344	1	Up
Q8BSA9	tRNA wybutosine-synthesizing protein 3 homolog, org=Mus musculus	Tyw3	5	4.4.4.2.3.2	1901.23	1426	1222.22	430.152	118.524	254.675	1094.85	1083.67	1277.15	23	58.3	9.43	5.6631	0.0281851	0.10448	1	Up
Q08093	Calponin-2, org=Mus musculus	Cnn2	14	13.14.14.7.4.8	6999.17	6236.65	5305.67	2026.5	421.511	826.689	4604.43	4485.84	4336.33	13.7	76.5	3	5.66204	0.0474403	0.130017	1	Up
P48754	Breast cancer type 1 susceptibility protein homolog, org=Mus musculus	Brca1	2	-.1.2.1.-.1	384.158	228.302	380.215	64.0778	70.1456	41.27	11.917	45.6597	123.869	26.9	26	95	5.65648	0.00189786	0.0387179	0.667	Up
P52479	Ubiquitin carboxyl-terminal hydrolase 10, org=Mus musculus	Usp10	41	39.38.38.27.15.30	101309	51922	45268.6	18495.8	5706.71	10919.7	51655.6	50199.5	46625.3	46.3	54.9	5.23	5.6517	0.0162345	0.0840377	1	Up
Q80U38	Protein KHNYN, org=Mus musculus	Khnyn	28	26.25.24.17.5.15	9230.29	6796.17	6026.23	1974.9	893.934	1038.1	5107.68	5063.51	5253.17	22.8	45.1	1.93	5.64449	0.00736183	0.0633563	1	Up
Q9JKB3	Y-box-binding protein 3, org=Mus musculus	Ybx3	26	26.25.21.22.8.18	29870	20327.5	15954.9	6932.29	2107.99	2698.2	16455.6	16077	14429.6	32.3	67.3	6.88	5.63551	0.0209808	0.093105	1	Up
Q8K1C9	Leucine-rich repeat-containing protein 41, org=Mus musculus	Lrrc41	9	6.7.8.2.2.5	929.622	1158.8	1237.98	212.427	81.3271	296.741	1306.75	1187.94	1163.44	14.4	55.1	6.29	5.63323	0.0357709	0.115908	1	Up
Q61846	Maternal embryonic leucine zipper kinase, org=Mus musculus	Melk	19	16.18.18.8.5.14	6004.82	5356.77	4272.42	1226.91	444.113	1104.31	3684.01	4402.1	3886.29	16.8	45.5	9.28	5.63319	0.0223713	0.0951113	1	Up
Q9D3A8	Carboxyl-terminal PDZ ligand of neuronal nitric oxide synthase protein, org=Mus musculus	Nos1ap	18	16.16.17.14.7.10	13843.9	7805.88	5464.21	2486.87	890.874	1439.75	6612.47	5508.69	5969.55	47.8	50.5	9.19	5.62823	0.0125359	0.0776578	1	Up
Q9CWN7	CCR4-NOT transcription complex subunit 11, org=Mus musculus	Cnot11	25	24.24.23.18.8.15	23032.2	15141.4	11132.7	4627.88	1547.66	2591.49	13212.6	11407.6	12347.8	36.8	53.6	7.33	5.62406	0.0130781	0.0789412	1	Up
Q8VC03	Echinoderm microtubule-associated protein-like 3, org=Mus musculus	Eml3	18	17.18.17.9.4.11	6159.66	5923.5	4466.72	1140.91	679.741	1126.64	3307.75	2893.44	2794.16	16.6	26.7	9.09	5.61528	0.00224842	0.0409428	1	Up
Q8BZZ3	NEDD4-like E3 ubiquitin-protein ligase WWP1, org=Mus musculus	Wwp1	21	16.21.19.11.9.11	5332.35	7097.78	5329.59	1166.18	834.417	1162.58	4307.68	4222.8	3717.12	17.2	18.1	7.82	5.61452	0.00033484	0.0225073	1	Up
Q6PCM1	Lysine-specific demethylase 3A, org=Mus musculus	Kdm3a	18	16.15.17.9.2.11	4997.94	4188.02	4374.1	877.856	300.692	1237.13	3783.54	3872.03	3258.37	9.39	58.7	9.12	5.61335	0.0458256	0.128538	1	Up
Q8VIJ8	GATOR1 complex protein NPRL3, org=Mus musculus	Nprl3	2	2.2.-.-.1.1	170.621	183.053	177.662	44.078	21.8418	28.7722	13.1082	179.824	4.91621	3.52	36	150	5.6112	0.0124576	0.0776578	0.667	Up
Q91VY5	Lysine-specific demethylase 4B, org=Mus musculus	Kdm4b	12	8.10.11.8.-.5	1961.98	1837.67	1324.62	324.359	182.628	406.536	1549.3	952.96	1343.7	19.8	37.2	23.6	5.60935	0.00728512	0.063253	1	Up
Q922Q2	Serine/threonine-protein kinase RIO1, org=Mus musculus	Riok1	17	11.13.14.7.5.9	1716.95	2127.01	2050.39	231.407	311.006	509.561	1545.06	1640.94	1159.91	11.1	40.9	17.6	5.60313	0.0114929	0.0754785	1	Up
Q8BX57	PX domain-containing protein kinase-like protein, org=Mus musculus	Pxk	6	4.5.5.1.2.2	351.393	766.696	487.328	99.2569	85.3845	102.206	448.725	364.066	433.075	39.6	9.39	10.8	5.59675	0.0137048	0.0795128	1	Up
Q60716	Prolyl 4-hydroxylase subunit alpha-2, org=Mus musculus	P4ha2	6	6.6.6.2.2.3	980.923	1379.97	794.24	206.991	122.059	234.764	832.572	680.429	920.002	28.4	31.2	14.9	5.59604	0.00296188	0.0470747	1	Up
Q3UHU5	Microtubule cross-linking factor 1, org=Mus musculus	Mtcl1	31	25.29.31.9.15.19	5766.49	6942.15	6264.74	1072.51	728.136	1590.98	3620.86	3818.92	3348.53	9.33	38.4	6.57	5.59419	0.0122945	0.0776578	1	Up
Q8R5A6	TBC1 domain family member 22A, org=Mus musculus	Tbc1d22a	1	1.1.1.-.-.1	52.1805	97.1859	95.9358	7.31686	5.89852	30.6907	79.3232	87.8807	92.8078	31.3	95.1	7.87	5.58698	0.0478049	0.130465	1	Up
D3YYU8	Obscurin-like protein 1, org=Mus musculus	Obsl1	55	53.51.55.41.22.43	96178.2	90349.3	73997.3	27248.9	5936.72	13528	69542.1	66473	62304.3	13.2	69.4	5.5	5.57706	0.0461322	0.128952	1	Up
Q8BU33	2-hydroxyacyl-CoA lyase 2, org=Mus musculus	Ilvbl	3	3.3.-.2.-.2	596.64	548.527	839.116	96.8812	148.473	110.506	115.355	100.978	104.404	23.5	22.5	7.02	5.57602	0.000694149	0.0270352	0.667	Up
B2RX14	Terminal uridylyltransferase 4, org=Mus musculus	Tut4	83	75.77.77.40.28.54	45540.3	38801.8	31818.5	8366.63	4392.98	8139.37	29687.7	27612.4	26223.7	17.7	32	6.26	5.55819	0.0055141	0.0565487	1	Up
Q3U3D7	Transmembrane protein 131-like, org=Mus musculus	Tmem131l	5	5.5.4.3.-.2	684.29	965.93	908.327	212.934	185.128	62.961	660.93	620.022	570.651	17.4	51.9	7.32	5.54973	0.0338758	0.113349	1	Up
Q91VR5	ATP-dependent RNA helicase DDX1, org=Mus musculus	Ddx1	127	119.125.123.104.70.110	412167	389171	321104	101030	23279.7	78240.2	297963	271726	268236	12.7	59.2	5.82	5.54155	0.0500169	0.132702	1	Up
Q9R1K5	Fizzy-related protein homolog, org=Mus musculus	Fzr1	10	9.8.10.4.5.7	2488.51	1678.08	1733.05	393.758	165.19	506.564	1142.21	953.505	1096.57	23	49	9.25	5.5369	0.0229615	0.095898	1	Up
Q9EQI8	Large ribosomal subunit protein mL46, org=Mus musculus	Mrpl46	10	9.9.9.7.3.6	4785.88	5457.76	3342.27	1192.78	435.264	828.361	3085.15	2816.85	3209.95	23.9	46.3	6.61	5.5308	0.0133273	0.0790328	1	Up
Q8CGC4	Protein LSM14 homolog B, org=Mus musculus	Lsm14b	14	14.14.13.7.6.8	9814.45	12989.3	9391.46	2823.52	1071.17	1930.63	7746.51	7777.19	7186.68	18.3	45.1	4.39	5.52678	0.0156005	0.083753	1	Up
Q8BWZ3	N-alpha-acetyltransferase 25, NatB auxiliary subunit, org=Mus musculus	Naa25	11	7.10.10.4.2.7	1815.26	3665.26	1539.94	361.338	301.728	607.44	1595.66	1606.66	1510.03	49.4	38.3	3.37	5.52572	0.00881584	0.0678007	1	Up
Q91V81	RNA-binding protein 42, org=Mus musculus	Rbm42	14	13.14.14.12.6.8	8880.59	22402.8	14309.1	4156.34	1048.36	3049.55	12419.9	10134	10110.3	44.8	57.3	12.2	5.52352	0.0295911	0.106678	1	Up
Q9EPR5	VPS10 domain-containing receptor SorCS2, org=Mus musculus	Sorcs2	21	12.12.8.10.3.5	1815.56	1500.37	1399.06	385.424	178.108	290.351	2876.48	3120.77	2336.25	13.8	36.5	14.5	5.52183	0.00977755	0.0714986	1	Up
Q9Z0R0	Serine/threonine-protein kinase haspin, org=Mus musculus	Haspin	9	7.6.9.4.-.4	1711.66	1260.03	1245.26	287.971	316.356	159.673	952.737	764.177	861.553	18.9	32.8	11	5.51956	0.00594422	0.0584138	1	Up
O08582	GTP-binding protein 1, org=Mus musculus	Gtpbp1	27	26.27.25.16.11.19	16302.4	18404.2	15252.8	4025.89	1926.32	3110.18	12763	11245.5	11056.1	9.64	34.8	8	5.51283	0.0110629	0.0747171	1	Up
Q6P3Z3	Peroxynitrite isomerase THAP4, org=Mus musculus	Thap4	5	2.4.4.3.-.4	1142.03	968.244	925.593	256.468	153.758	140.743	929.965	674.934	602.446	11.3	34.5	23.4	5.51005	0.00642366	0.0606086	1	Up
Q8R003	Muscleblind-like protein 3, org=Mus musculus	Mbnl3	14	13.14.11.6.5.11	20027	19163.6	16967.8	5710.18	1271.72	3218.28	13365.1	12128.6	12216.1	8.43	65.4	5.49	5.50563	0.0486691	0.13089	1	Up
Q99NH0	Ankyrin repeat domain-containing protein 17, org=Mus musculus	Ankrd17	54	45.51.54.28.18.36	24037.1	30470	23667.1	5005.25	3567.69	5631.56	18014.4	17269.9	15960.7	14.7	22.3	6.09	5.50348	0.00115805	0.032563	1	Up
Q9CR59	Large ribosomal subunit protein mL64, org=Mus musculus	Gadd45gip1	5	4.4.4.2.1.2	1575.34	1344.11	781.35	265.573	135.814	271.134	491.693	840.558	664.679	33.1	34.2	26.2	5.50288	0.00539088	0.0560089	1	Up
Q9CQ26	STAM-binding protein, org=Mus musculus	Stambp	4	4.3.2.3.1.2	562.176	850.426	805.6	214.625	90.8263	98.1671	444.665	308.705	405.088	21	51.6	18.1	5.4958	0.011598	0.0757458	1	Up
P29758	Ornithine aminotransferase, mitochondrial, org=Mus musculus	Oat	12	9.12.4.8.-.5	1349.17	5181.84	1577.35	796.296	404.036	276.094	1305.25	1621.13	1192.83	79.5	55.1	16.2	5.49188	0.0425194	0.124523	1	Up
Q9CPR5	Large ribosomal subunit protein uL15m, org=Mus musculus	Mrpl15	14	14.14.14.11.8.7	7394.33	7341.84	5153.02	1781.03	711.454	1130.28	4490.52	4900.39	4181.85	19.3	44.6	7.97	5.49005	0.0112421	0.0751252	1	Up
Q7TQN3	WAP, Kazal, immunoglobulin, Kunitz and NTR domain-containing protein 2, org=Mus musculus	Wfikkn2	1	1.1.1.1.1.1	2736.21	2061.09	2246.45	568.392	143.823	572.875	1547.24	1048.33	844.436	14.9	57.5	31.5	5.48114	0.0514121	0.134324	1	Up
Q3UHJ0	AP2-associated protein kinase 1, org=Mus musculus	Aak1	13	11.13.10.8.5.7	2944.8	3597.71	1614.45	628.62	277.176	584.391	2251.05	2281.05	1832.98	37.2	38.5	11.8	5.47379	0.00877527	0.0677522	1	Up
Q99MI1	ELKS/Rab6-interacting/CAST family member 1, org=Mus musculus	Erc1	140	127.132.137.85.62.90	121528	168119	158822	35807.5	17733.7	28471.7	104660	102614	96318.9	16.5	33.3	4.3	5.46828	0.0055423	0.0566129	1	Up
Q8CD15	Ribosomal oxygenase 2, org=Mus musculus	Riox2	15	12.14.14.12.2.6	4342.43	6158.32	3962.12	1276.59	718.541	650.773	4108.46	3724.49	3316.75	24.3	38.9	10.7	5.46613	0.00406337	0.0524297	1	Up
Q60520	Paired amphipathic helix protein Sin3a, org=Mus musculus	Sin3a	113	105.107.111.81.51.89	122332	131367	145716	29089.6	10892.7	33122.2	106399	100121	96238	8.86	48.6	5.08	5.46361	0.0336176	0.11294	1	Up
Q99ME2	tRNA (34-2'-O)-methyltransferase regulator WDR6, org=Mus musculus	Wdr6	43	39.42.41.26.16.27	35377.3	37077.5	29469.7	8066.94	4146.25	6472.87	27860.6	24559.5	23017.4	11.8	31.7	9.84	5.45457	0.00694035	0.0624254	1	Up
Q99P72	Reticulon-4, org=Mus musculus	Rtn4	8	7.8.5.4.-.5	1594.32	2647.43	964.898	520.592	217.158	217.096	976.138	949.677	943.687	49	55	1.81	5.45286	0.0144448	0.0814864	1	Up
Q9JHW4	Selenocysteine-specific elongation factor, org=Mus musculus	Eefsec	21	13.20.16.7.4.9	4109.33	6009.93	3099.17	775.089	846.801	803.01	3430.42	2611.27	3505.34	33.5	4.47	15.6	5.45113	0.0119718	0.0768255	1	Up
Q69ZX6	ATPase MORC2A, org=Mus musculus	Morc2a	78	70.75.77.42.52.66	69275.7	102879	97494.3	12006.5	9834.49	27634.1	68736.2	67636.8	61560	20.1	58.9	5.86	5.4502	0.019027	0.0890114	1	Up
Q8BJ34	Meiosis regulator and mRNA stability factor 1, org=Mus musculus	Marf1	37	32.33.34.22.8.27	15416	10635.6	12034.4	3036.63	1339.88	2629.6	10195.3	9113.17	8476.02	19.4	37.9	9.38	5.43612	0.0105827	0.0737688	1	Up
Q9JJG9	Nitric oxide-associated protein 1, org=Mus musculus	Noa1	5	3.5.4.2.3.3	484.762	648.254	600.696	76.7663	86.1585	156.53	511.032	488.81	422.814	14.6	40.9	9.68	5.42709	0.00835793	0.0666061	1	Up
Q7TMV3	FAST kinase domain-containing protein 5, mitochondrial, org=Mus musculus	Fastkd5	3	2.3.3.1.-.2	78.483	251.422	146.768	29.5134	12.872	45.4857	102.574	98.7977	110.118	54.8	55.7	5.55	5.42468	0.0273663	0.103696	1	Up
Q03963	Interferon-induced, double-stranded RNA-activated protein kinase, org=Mus musculus	Eif2ak2	19	18.17.18.14.6.11	10317.4	10256.3	10435	2960.21	962.403	1797.37	7395.96	5930.15	7747.73	0.879	52.6	13.7	5.42112	0.0313582	0.109206	1	Up
Q99MY8	Histone-lysine N-methyltransferase ASH1L, org=Mus musculus	Ash1l	5	4.4.5.3.1.3	343.661	271.696	535.77	95.7781	34.0258	82.6575	328.831	331.491	154.02	35.6	45.9	37.5	5.41805	0.0154828	0.0836587	1	Up
E9QAT4	Protein transport protein Sec16A, org=Mus musculus	Sec16a	34	33.31.28.15.8.20	12808.7	8900.06	6673.6	2033.59	1028.09	2179.52	8159.84	6445.36	6926.08	32.8	35.9	12.3	5.41523	0.00588025	0.0583412	1	Up
Q9JLJ1	Selenoprotein K, org=Mus musculus	Selenok	2	2.2.2.-.1.2	513.464	530.835	510.451	63.6608	56.3396	167.741	370.932	397.224	555.172	2.12	65	22.6	5.40329	0.0341833	0.114011	1	Up
Q6ZPF4	Formin-like protein 3, org=Mus musculus	Fmnl3	17	11.15.17.8.2.8	3679.11	3679.37	2615	739.799	534.609	574.346	2617.94	2610.3	1929.31	18.5	17.7	16.6	5.39471	0.000406707	0.0225073	1	Up
Q91ZV0	Melanoma inhibitory activity protein 2, org=Mus musculus	Mia2	5	3.4.4.1.2.2	493.893	501.75	299.799	74.7682	44.1419	121.364	229.847	261.607	246.652	26.5	48.6	6.46	5.39152	0.0119728	0.0768255	1	Up
Q8R1N0	Zinc finger protein 830, org=Mus musculus	Znf830	15	14.14.15.10.4.11	6634.92	9046.95	9175.09	2714.35	1045.97	855.927	6044.12	5526.01	5490.73	17.3	66.5	5.45	5.38467	0.0284973	0.105039	1	Up
P24549	Aldehyde dehydrogenase 1A1, org=Mus musculus	Aldh1a1	10	5.7.-.3.-.-	426.13	491.554	261.622	131.929	45.5334	41.6124	1173.65	1181.69	877.594	30.1	69.9	16.1	5.38311	0.0231146	0.0961549	0.667	Up
Q99MR1	GRB10-interacting GYF protein 1, org=Mus musculus	Gigyf1	8	4.7.8.4.2.2	1254.81	1605.17	1344.97	308.25	239.304	235.335	674.287	538.167	523.191	13	15.7	14.4	5.37107	0.000148081	0.0169184	1	Up
O54956	DNA polymerase epsilon subunit 2, org=Mus musculus	Pole2	9	5.9.8.4.2.5	1717.2	1592.14	1493.92	330.522	263.463	301.374	1451.36	1254.25	1053.88	6.99	11.3	15.9	5.36463	0.000107982	0.0159485	1	Up
Q9EPX5	F-box/LRR-repeat protein 12, org=Mus musculus	Fbxl12	4	2.3.4.2.2.3	916.53	1284.49	868.545	324.831	97.8908	149.984	629.699	435.719	267.801	22.2	62.3	40.8	5.35976	0.0260692	0.102049	1	Up
Q80TM9	Nischarin, org=Mus musculus	Nisch	18	15.17.16.5.4.9	2104.99	1805.23	1152.02	332.841	216.151	395.567	2020.82	1519.55	1721.61	28.9	28.9	14.4	5.35937	0.00275619	0.0452064	1	Up
Q8VEJ9	Vacuolar protein sorting-associated protein 4A, org=Mus musculus	Vps4a	16	14.15.16.9.5.11	8222.27	10250.2	9099.22	2336.7	625.833	2187.91	6534.01	6557.19	6101.5	11.1	55.2	4.01	5.35326	0.0481445	0.130666	1	Up
Q7TT37	Elongator complex protein 1, org=Mus musculus	Elp1	77	71.69.71.50.36.53	87996.7	83372.1	69360	24833.5	5431.76	14713.4	58151.5	57056.8	55184.2	12.1	64.7	2.64	5.35207	0.0502387	0.132909	1	Up
Q6VY05	Dead end protein homolog 1, org=Mus musculus	Dnd1	22	22.21.22.18.11.20	25691.6	26703.7	27752.3	5912.15	1722.63	7341.28	15425.3	14017.3	13976.7	3.86	58.5	5.7	5.35171	0.0545722	0.138258	1	Up
Q52KB6	C2 domain-containing protein 3, org=Mus musculus	C2cd3	8	6.8.7.3.1.6	2352.41	923.521	1029.5	211.603	147.301	445.676	973.125	744.255	1358.48	55.5	58.6	30.3	5.35116	0.0186063	0.0885125	1	Up
Q923D5	WW domain-binding protein 11, org=Mus musculus	Wbp11	56	50.55.56.45.31.48	57162.8	125540	104746	27270.3	8134.35	18328.5	73600.7	70781.3	67330.6	36.6	53.5	4.45	5.34958	0.0200782	0.0910438	1	Up
Q9WTU0	Lysine-specific demethylase PHF2, org=Mus musculus	Phf2	51	44.48.47.46.15.43	79005.3	103334	108687	29747	9017.04	15662.3	78132.4	72863.1	68975.8	16.3	58.3	6.27	5.34716	0.0277796	0.103945	1	Up
Q99MU3	Double-stranded RNA-specific adenosine deaminase, org=Mus musculus	Adar	24	20.20.23.15.3.12	5730.23	5119.1	5055.61	1262.68	776.64	935.15	4148.14	3925.76	4148.16	7.03	25	3.15	5.34716	0.00428375	0.0527574	1	Up
Q9Z1Y4	Thyroid receptor-interacting protein 6, org=Mus musculus	Trip6	8	7.6.6.3.-.5	1789.21	1147.59	1098.43	236.596	313.231	205.577	1426.38	1069.36	1271.11	28.7	22	14.3	5.34182	0.00138186	0.0353556	1	Up
Q9CQN7	Large ribosomal subunit protein mL41, org=Mus musculus	Mrpl41	7	6.6.7.5.4.5	3216.15	3267.4	2276.84	893.846	209.388	538.634	1856.69	1489.48	1702.02	19.1	62.5	11	5.33563	0.042038	0.12424	1	Up
O55187	E3 SUMO-protein ligase CBX4, org=Mus musculus	Cbx4	21	18.20.19.11.6.16	7191.37	9369.35	9609.99	1275.02	1061.13	2574.09	6110.87	6355.42	5624.72	15.3	50	6.17	5.32983	0.0152511	0.0833566	1	Up
P97820	Mitogen-activated protein kinase kinase kinase kinase 4, org=Mus musculus	Map4k4	19	18.18.19.14.10.14	7597.73	7329.12	6109	1619.81	835.144	1502.49	4194.31	4175.27	3717.67	11.3	32.1	6.7	5.31551	0.00925985	0.0692052	1	Up
Q5NCX5	Neuralized-like protein 4, org=Mus musculus	Neurl4	8	8.6.8.3.1.3	931.055	855.687	682.159	199.355	100.919	164.257	610.041	750.254	724.57	15.5	32.2	10.7	5.31482	0.00587557	0.0583412	1	Up
O88470	Forkhead box protein L2, org=Mus musculus	Foxl2	4	4.4.4.3.-.2	489.503	1160.75	756.965	242.208	102.528	108.271	413.836	426.29	255.474	42.1	52.3	26.1	5.31385	0.010856	0.0742904	1	Up
Q8VDN2	Sodium/potassium-transporting ATPase subunit alpha-1, org=Mus musculus	Atp1a1	16	11.16.14.9.9.11	9951.28	13265.9	8391.98	2898.41	1128.54	1922.74	8505.77	7507.04	7793.85	23.6	44.7	6.48	5.31275	0.0118353	0.0764401	1	Up
Q8C5L3	CCR4-NOT transcription complex subunit 2, org=Mus musculus	Cnot2	38	33.34.34.25.19.22	31664.6	23157.2	17631.9	6258.18	2467.08	4928.4	16366	16161.4	15325.9	29.3	42.3	3.45	5.30654	0.0106305	0.073816	1	Up
Q9DBH0	NEDD4-like E3 ubiquitin-protein ligase WWP2, org=Mus musculus	Wwp2	28	21.27.26.14.13.16	9566.43	14756.2	10523.6	3023.57	1383.1	2160.56	9126.78	8401.8	7665.82	23.8	37.5	8.7	5.30609	0.00600672	0.0586223	1	Up
Q6ZQ29	Serine/threonine-protein kinase TAO2, org=Mus musculus	Taok2	7	5.6.6.4.3.4	2091.72	2531.93	1663.64	402.492	192.359	590.649	1934.19	1694.84	1783.5	20.7	50.4	6.71	5.3035	0.0227736	0.0958785	1	Up
Q8R3B7	Bromodomain-containing protein 8, org=Mus musculus	Brd8	47	45.43.45.26.20.36	30777.2	30896.4	31844.4	5061.67	2397.87	10193.3	26236.8	22611.9	23139.2	1.88	67.3	8.16	5.29763	0.0481253	0.130666	1	Up
Q91WS0	CDGSH iron-sulfur domain-containing protein 1, org=Mus musculus	Cisd1	3	1.2.2.-.1.3	221.798	556.288	141.586	36.1939	28.7666	109.093	186.985	166.103	293.531	71.8	76.5	31.7	5.28385	0.0434617	0.125501	1	Up
Q6ZQK0	Condensin-2 complex subunit D3, org=Mus musculus	Ncapd3	34	25.30.27.14.3.24	8695.8	9205.25	8145.77	2129.45	1014.59	1792	7228.3	5980.82	6147.48	6.1	34.7	10.5	5.27686	0.014957	0.0826416	1	Up
Q9JIX9	Fas-activated serine/threonine kinase, org=Mus musculus	Fastk	14	11.13.13.5.-.5	4685.06	3863.59	3529.3	962.563	859	468.028	3158.42	3181.76	3242.04	14.8	34.2	1.35	5.27516	0.00957862	0.0707497	1	Up
O70311	Glycylpeptide N-tetradecanoyltransferase 2, org=Mus musculus	Nmt2	20	19.20.20.12.6.14	5561.5	9362.82	6667.66	1404.63	858.158	1830.67	5180.35	3843.4	4505.1	27.2	35.7	14.8	5.27475	0.00492526	0.0545331	1	Up
Q9D8S3	ADP-ribosylation factor GTPase-activating protein 3, org=Mus musculus	Arfgap3	7	6.7.6.4.1.3	1276.1	1051.63	788.394	258.734	125.511	206.79	996.057	824.386	821.774	23.5	34.1	11.3	5.2723	0.0045342	0.0535432	1	Up
Q61140	Breast cancer anti-estrogen resistance protein 1, org=Mus musculus	Bcar1	9	4.8.8.3.-.4	892.838	987.163	543.683	143.64	76.4962	239.632	708.899	631.083	634.549	28.9	53.5	6.68	5.27153	0.017656	0.0866366	1	Up
Q9JJY4	Probable ATP-dependent RNA helicase DDX20, org=Mus musculus	Ddx20	33	31.33.32.18.12.26	19485.6	19713.7	18183.2	4556.41	1455.21	4881.3	14528.5	14252.1	13478.4	4.32	52.1	3.86	5.26786	0.0442735	0.126602	1	Up
Q8BKT3	Intron Large complex component GCFC2, org=Mus musculus	Gcfc2	10	9.10.10.7.2.4	1788.2	1565.93	1397.22	474.673	194.622	232.668	975.323	945.47	800.814	12.4	50.5	10.3	5.26779	0.0184295	0.08804	1	Up
Q07113	Cation-independent mannose-6-phosphate receptor, org=Mus musculus	Igf2r	39	36.37.31.34.14.24	17249.5	21266.3	17683.6	6684.26	1521.65	2471.62	9239.28	12281	16337.3	11.8	77.2	28.2	5.26333	0.0483026	0.130666	1	Up
O35643	AP-1 complex subunit beta-1, org=Mus musculus	Ap1b1	56	55.56.49.41.23.36	60445.6	59806.6	38307.8	17515.3	4299.91	8344.7	37714.5	35171	33113.8	23.8	67.4	6.52	5.2573	0.0347705	0.114557	1	Up
P97789	5'-3' exoribonuclease 1, org=Mus musculus	Xrn1	58	52.53.54.40.28.41	35708.4	33581.8	31864.8	7272.65	3890.28	8084.05	23948.6	21898.3	21646.5	5.71	34.7	5.61	5.25563	0.0158739	0.0840296	1	Up
Q6WVG3	BTB/POZ domain-containing protein KCTD12, org=Mus musculus	Kctd12	11	11.11.10.6.4.6	4135.37	3401.18	2476.01	910.789	442.191	552.619	3293.36	2845.94	2907.57	24.9	38.6	8.04	5.25429	0.00429916	0.0527574	1	Up
P47915	Large ribosomal subunit protein eL29, org=Mus musculus	Rpl29	18	18.18.18.16.13.16	157339	169189	155527	41548.9	15617.9	34604.3	95890.4	112089	109072	4.62	43.9	8.15	5.2528	0.0277752	0.103945	1	Up
P17563;Q63836	Methanethiol oxidase;Selenium-binding protein 2, org=Mus musculus	Selenbp1;Selenbp2	3	2.3.3.2.-.1	1167.48	1646.88	430.818	310.957	147.679	159.383	544.684	363.719	470.885	56.6	44.2	19.8	5.25093	0.03847	0.119797	1	Up
Q80X50	Ubiquitin-associated protein 2-like, org=Mus musculus	Ubap2l	42	40.40.41.29.22.32	40778.4	42478.1	34493	10463	2645.3	9321.4	28248.1	27866	27003.6	10.7	56.5	2.3	5.24971	0.0514645	0.134398	1	Up
Q52KF3	Protein spire homolog 1, org=Mus musculus	Spire1	4	4.3.4.2.-.3	644.757	1577.24	793.981	177.889	135.775	261.159	881.788	792.346	975.863	49.8	33.3	10.4	5.24679	0.0105996	0.0737688	1	Up
P97473	RISC-loading complex subunit TARBP2, org=Mus musculus	Tarbp2	16	16.13.14.9.2.9	7831.61	7035.05	5629.09	2378.45	673.401	855.941	4699.65	3824.04	5103.29	16.3	71.9	14.4	5.24484	0.0362415	0.11663	1	Up
P28658	Ataxin-10, org=Mus musculus	Atxn10	23	23.22.22.16.6.17	18038.6	16694.3	13099.1	3859.9	1682.03	3579.62	10021.5	8920.01	9061.19	16	39	6.42	5.24385	0.0145962	0.0816813	1	Up
Q9D1P0	Large ribosomal subunit protein uL13m, org=Mus musculus	Mrpl13	10	8.7.10.5.1.6	3110.26	2929.24	2115.61	720.962	436.66	401.153	1510.59	1076.06	1370.26	19.5	33.7	16.8	5.23175	0.00277991	0.0452064	1	Up
Q8CBE3	WD repeat-containing protein 37, org=Mus musculus	Wdr37	36	35.32.30.29.17.25	72488.9	36084.7	33196.1	14906.8	4483.37	7774.88	33479.7	31379.1	30326.4	46.3	58.8	5.06	5.21883	0.0196319	0.0906381	1	Up
Q8R5H1	Ubiquitin carboxyl-terminal hydrolase 15, org=Mus musculus	Usp15	10	8.7.7.6.2.3	1342.69	1384.23	917.212	309.565	119.797	269.149	1091.66	1173.91	800.324	21.3	42.9	19.2	5.21699	0.0161088	0.0840377	1	Up
Q9D4H1	Exocyst complex component 2, org=Mus musculus	Exoc2	16	13.14.14.6.6.7	2527.16	2435.48	2391.65	462.982	439.78	508.411	2127.97	1668.83	1549.87	2.82	7.42	17.1	5.21148	0.000147538	0.0169184	1	Up
Q8BN21	Serine/threonine-protein kinase VRK2, org=Mus musculus	Vrk2	20	19.18.19.13.4.10	4680.91	6253.28	5063.56	1661.44	547.757	864.382	4702.73	3465.27	4099.5	15.4	56	15.1	5.20492	0.0258063	0.101378	1	Up
P62918	Large ribosomal subunit protein uL2, org=Mus musculus	Rpl8	46	45.46.43.37.30.38	362896	408292	313042	119894	24264.8	64238.2	245925	267144	254032	13.2	69.1	4.19	5.20272	0.0549073	0.138426	1	Up
Q8R050	Eukaryotic peptide chain release factor GTP-binding subunit ERF3A, org=Mus musculus	Gspt1	11	9.10.6.5.-.6	2489.93	3060.27	1606	336.888	436.464	602.283	1467.28	1391.46	1219.03	30.7	29.2	9.36	5.20211	0.00308697	0.0477765	1	Up
Q3UFB2	Box C/D snoRNA protein 1, org=Mus musculus	Znhit6	12	11.11.11.8.4.7	4869.81	5631.58	4549.52	1576.28	438.543	879.811	4098.49	3979.03	3787.89	11.1	59.4	3.96	5.19959	0.0375201	0.118687	1	Up
F8VPU2	FERM, ARHGEF and pleckstrin domain-containing protein 1, org=Mus musculus	Farp1	71	64.68.69.51.32.57	76201.1	83067.5	71116	21219.7	6440.58	16798.9	63866.2	58367.7	55830	7.81	51.2	6.92	5.18194	0.038629	0.12016	1	Up
Q91YR5	eEF1A lysine and N-terminal methyltransferase, org=Mus musculus	Mettl13	8	8.7.6.4.-.4	2246.32	1943.1	1296.78	463.162	289.926	305.78	1133.12	1215.73	980.911	26.5	27.1	10.7	5.18119	0.00183508	0.0386668	1	Up
Q9WV86	Katanin p60 ATPase-containing subunit A1, org=Mus musculus	Katna1	9	9.8.9.4.4.4	2791.03	2791.96	4586.95	346.918	424.911	1191.04	2499.54	2034.95	1854.09	30.6	71.3	15.6	5.18115	0.028708	0.105541	1	Up
Q8BWW9	Serine/threonine-protein kinase N2, org=Mus musculus	Pkn2	10	8.10.7.5.-.5	1571.63	1400	1238.09	253.5	222.664	338.279	1101.04	779.634	643.629	11.9	22.1	27.9	5.16883	0.00109482	0.0325581	1	Up
Q8BSY0	Aspartyl/asparaginyl beta-hydroxylase, org=Mus musculus	Asph	47	42.45.45.31.23.33	33058.2	46184.2	34167.7	8974.78	3861.84	9132.23	29916.3	28422.3	26537	19.3	40.9	5.99	5.16231	0.0170453	0.0853385	1	Up
A2BH40	AT-rich interactive domain-containing protein 1A, org=Mus musculus	Arid1a	131	121.127.128.105.78.100	120862	191675	169720	50982.8	11821.8	30616.6	125656	118518	114458	22.5	62.9	4.74	5.16218	0.0422346	0.124361	1	Up
P62627	Dynein light chain roadblock-type 1, org=Mus musculus	Dynlrb1	2	1.1.2.2.1.1	585.091	228.232	178.532	106.604	29.6933	55.8551	6.85944	70.029	3.38997	67.1	61.1	140	5.16181	0.0340884	0.113761	1	Up
Q61194	Phosphatidylinositol 4-phosphate 3-kinase C2 domain-containing subunit alpha, org=Mus musculus	Pik3c2a	29	23.27.26.13.4.14	8399.65	6841.24	6189.18	1856.5	969.622	1334.67	9515.87	8085.2	7914.86	15.9	32.1	10.3	5.15047	0.00474335	0.0541329	1	Up
Q9R0A0	Peroxisomal membrane protein PEX14, org=Mus musculus	Pex14	7	7.7.7.5.6.5	3549.54	2707.76	2348.7	866.247	234.585	575.167	2175.2	1783.77	1910.03	21.5	56.6	10.2	5.13484	0.0353943	0.115552	1	Up
Q8R361	Rab11 family-interacting protein 5, org=Mus musculus	Rab11fip5	32	29.31.29.18.17.23	19583.8	18756.2	16670.9	4307.37	1936.51	4471.74	12516.4	12254.1	10815.3	8.19	39.7	7.72	5.13371	0.0220585	0.0946071	1	Up
Q6ZQF0	DNA topoisomerase 2-binding protein 1, org=Mus musculus	Topbp1	35	32.29.34.18.8.20	8199.88	7116.01	6802.07	1724.25	1028.99	1567.33	5166.12	5636.6	4892.99	9.95	25.3	7.19	5.11923	0.00466132	0.0540332	1	Up
Q99PL5	Ribosome-binding protein 1, org=Mus musculus	Rrbp1	126	123.124.123.90.75.94	195394	191866	136510	42872.7	20781.3	38696.7	133107	134777	120803	18.9	34.4	5.89	5.11741	0.00729685	0.063253	1	Up
Q6NXW6	Cell cycle checkpoint protein RAD17, org=Mus musculus	Rad17	7	6.7.7.5.-.5	673.267	827.645	797.946	150.434	164.669	134.15	660.536	407.159	423.397	10.7	10.2	28.5	5.11707	4.9208e-05	0.0126668	1	Up
Q9DBG5	Perilipin-3, org=Mus musculus	Plin3	9	8.9.5.6.1.3	1260.66	2594.78	727.527	383.884	229.571	282.901	1329.39	1309.15	755.111	63	26.2	28.8	5.11289	0.0392899	0.120826	1	Up
Q8K4F6	28S rRNA (cytosine-C(5))-methyltransferase, org=Mus musculus	Nsun5	20	19.20.17.11.6.13	6532.21	10123.8	6210.18	1857.08	1061.17	1554.62	6029.73	5251.8	5465.1	28.5	26.9	7.2	5.11219	0.00199446	0.0398316	1	Up
Q8C761	Cytoplasmic dynein 2 intermediate chain 1, org=Mus musculus	Dync2i1	18	14.18.16.11.10.12	4850.53	4442.36	4778.84	1009.63	544.147	1205.37	3550.19	3235.58	3571.7	4.65	36.9	5.45	5.10004	0.0188728	0.0889254	1	Up
Q9WV60	Glycogen synthase kinase-3 beta, org=Mus musculus	Gsk3b	19	19.16.18.16.12.17	12528.8	10804.1	11136.8	3146.44	1007.47	2606.03	9157.71	7731.65	8267.37	7.96	49.4	8.59	5.09912	0.03697	0.11792	1	Up
B2RR83	3'-5' RNA helicase YTHDC2, org=Mus musculus	Ythdc2	59	48.56.56.19.11.29	21013.4	25181.2	21173.9	4433.1	3597.98	5184.1	14409.6	13484.5	13574.5	10.5	18	3.69	5.09781	0.000696107	0.0270352	1	Up
Q62073	Mitogen-activated protein kinase kinase kinase 7, org=Mus musculus	Map3k7	29	27.28.29.18.20.23	20151	17603.6	19114.1	2998.1	2237.64	5920.6	13654.4	13466.2	12276.1	6.76	52.3	5.69	5.09743	0.0253635	0.10068	1	Up
Q9Z248	Zinc finger protein AEBP2, org=Mus musculus	Aebp2	5	2.4.3.3.1.3	1009.45	1144.89	828.391	344.289	89.0002	152.497	1027.65	662.359	574.633	16	68.1	31.8	5.09186	0.0394853	0.120966	1	Up
Q91ZJ0	Crossover junction endonuclease MUS81, org=Mus musculus	Mus81	9	6.8.9.6.-.4	2239.18	2008.02	1775.97	579.002	331.398	273.375	1840.9	1443.94	1544.26	11.5	41.1	12.8	5.0881	0.0121212	0.0770115	1	Up
Q5DU05	Centrosomal protein of 164 kDa, org=Mus musculus	Cep164	22	19.21.20.8.5.18	4289.81	4127.16	4460.14	783.115	410.538	1338.14	3134.55	2528.22	3272.89	3.88	55.3	13.3	5.08615	0.0360493	0.116473	1	Up
Q3TMW1	Coiled-coil domain-containing protein 102A, org=Mus musculus	Ccdc102a	8	7.6.6.4.2.4	848.491	660.329	2554.11	422.142	131.061	247.635	782.28	836.802	748.903	77	54.9	5.62	5.07334	0.0466522	0.129335	1	Up
Q60838	Segment polarity protein dishevelled homolog DVL-2, org=Mus musculus	Dvl2	30	27.30.27.19.7.18	8030.36	11722	8681.07	2945.52	982.868	1677.16	6829.99	6622.37	5849.65	20.8	53.3	8.03	5.07238	0.0223206	0.0950726	1	Up
Q64133	Amine oxidase [flavin-containing] A, org=Mus musculus	Maoa	5	5.5.5.2.2.4	555.971	2056.83	660.993	189.457	85.3952	370.724	685.528	577.651	421.456	76.8	67.1	23.6	5.07113	0.052437	0.135815	1	Up
P30416	Peptidyl-prolyl cis-trans isomerase FKBP4, org=Mus musculus	Fkbp4	26	18.25.15.19.8.14	8457.97	20749.3	4659.86	3809.39	1162.95	1710.66	7960.98	7259.33	6755.03	74.5	62.7	8.27	5.06766	0.0513364	0.134188	1	Up
Q5NCQ5	2-(3-amino-3-carboxypropyl)histidine synthase subunit 1, org=Mus musculus	Dph1	4	4.4.3.2.-.1	315.381	310.424	261.157	93.0253	51.3134	31.051	135.67	10.7448	23.5145	10.1	54.1	121	5.0571	0.0288359	0.105794	1	Up
Q9D1B9	Large ribosomal subunit protein bL28m, org=Mus musculus	Mrpl28	11	10.10.9.7.2.7	4753.84	4419.95	3252.92	1258.02	532.165	667.414	2790.55	2794.8	2394.75	19	47.1	8.64	5.05643	0.0117787	0.0763732	1	Up
P37913	DNA ligase 1, org=Mus musculus	Lig1	16	11.16.12.6.4.11	2318.27	5569.03	1921.93	732.286	450.719	757.668	2437.12	2467.85	2064.61	61.2	26.3	9.66	5.05455	0.0255827	0.10098	1	Up
Q3UFF7	Lysophospholipase-like protein 1, org=Mus musculus	Lyplal1	3	3.3.3.1.2.2	317.898	507.125	271.964	108.19	34.1232	74.9441	179.642	277.656	319.333	34.1	51.2	27.7	5.04924	0.0208959	0.0930163	1	Up
O54781	SRSF protein kinase 2, org=Mus musculus	Srpk2	19	18.19.18.12.3.12	15997.5	20236.1	13421.4	3831.13	1855.96	4150.42	10208.9	10667	10560.9	20.8	37.9	2.29	5.04751	0.0115052	0.0754785	1	Up
Q8CI75	DIS3-like exonuclease 2, org=Mus musculus	Dis3l2	18	16.18.17.12.9.13	9055.48	8375.59	5988	2215.49	988.965	1436.78	5337.59	5015.81	3971.73	20.6	40.1	15	5.04587	0.00758459	0.0640126	1	Up
Q3U2K0	Protein FAM193B, org=Mus musculus	Fam193b	17	15.16.17.13.5.12	4707.56	5328.6	3986.88	1146.33	607.256	1025.56	3360.49	3386.09	2783.93	14.4	30.5	10.7	5.04582	0.00637386	0.0605068	1	Up
Q6ZWZ2	Ubiquitin-conjugating enzyme E2 R2, org=Mus musculus	Ube2r2	3	2.3.2.2.1.-	374.767	655.897	449.047	166.35	53.9277	73.0005	315.401	269.536	536.371	29.5	61.5	38.2	5.04541	0.021144	0.0932871	1	Up
Q9CPY7	Cytosol aminopeptidase, org=Mus musculus	Lap3	12	9.12.7.5.4.7	1839.3	4249.88	1410.2	731.616	211.139	545.144	1736.51	1500.77	1540.54	61.2	53.2	7.92	5.04024	0.0322556	0.110851	1	Up
Q9JLI8	Squamous cell carcinoma antigen recognized by T-cells 3, org=Mus musculus	Sart3	27	26.26.23.20.11.16	12657.3	10286.4	6050.76	3488.1	882.733	1384	5972.98	6566.35	5844.75	34.6	72.1	6.28	5.03829	0.03089	0.108979	1	Up
Q8R3S6	Exocyst complex component 1, org=Mus musculus	Exoc1	15	11.13.14.3.3.5	2673.04	2442.95	1830.22	731.684	195.772	451.769	2164.54	1962.66	1606.37	18.8	58.3	14.8	5.03632	0.0367486	0.117728	1	Up
Q8CHK4	Histone acetyltransferase KAT5, org=Mus musculus	Kat5	45	43.38.43.19.20.39	25326.7	22041.7	26468.8	3633.66	1984.61	9056.28	19274.3	17748	16855.4	9.34	75.6	6.81	5.03165	0.0527316	0.136047	1	Up
Q8K2M0	Large ribosomal subunit protein mL38, org=Mus musculus	Mrpl38	4	4.4.4.4.2.3	2964.84	2670.12	2084	773.984	466.41	295.213	1693.66	1308.81	1361.58	17.4	47.4	14.3	5.02666	0.0166952	0.0848202	1	Up
A2AJI0	MAP7 domain-containing protein 1, org=Mus musculus	Map7d1	29	27.27.29.17.18.21	19058.2	24379.1	23271.2	5922.56	2155.62	5193.79	16124.1	15540.6	14523.6	12.6	45.2	5.26	5.02627	0.0277584	0.103945	1	Up
Q9QYY8	Spastin, org=Mus musculus	Spast	13	7.12.12.4.3.7	2168.45	2709.23	1717.99	417.474	241.037	654.062	1611.09	1369.02	1228.44	22.6	47.4	13.8	5.02499	0.01572	0.0839693	1	Up
Q8K4P0	pre-mRNA 3' end processing protein WDR33, org=Mus musculus	Wdr33	108	101.106.106.82.54.88	115912	181474	153187	42949.4	12914	33814.9	124498	118674	115769	21.9	51.5	3.72	5.02433	0.0314928	0.109473	1	Up
P35564	Calnexin, org=Mus musculus	Canx	21	16.21.14.8.4.13	9316.97	20731.9	4916.94	2965.12	1449.97	2547.85	6925.51	6592.89	5784.97	70	33.7	9.12	5.0217	0.0502074	0.132909	1	Up
Q8BTH8	Casein kinase I isoform gamma-1, org=Mus musculus	Csnk1g1	4	3.4.3.1.1.2	447.957	790.21	791.379	230.959	52.7455	120.488	351.596	331.113	462.549	29.3	66.8	18.5	5.02124	0.0383612	0.119721	1	Up
Q8BWJ3	Phosphorylase b kinase regulatory subunit alpha, liver isoform, org=Mus musculus	Phka2	1	1.-.1.1.-.1	152.487	63.8027	49.9878	17.2816	10.1908	25.6121	30.4859	34.5171	29.095	62.7	43.6	8.98	5.01612	0.0244914	0.0988006	0.667	Up
Q9EQM6	Microprocessor complex subunit DGCR8, org=Mus musculus	Dgcr8	34	32.33.34.23.10.21	21658.5	24980.6	22183.2	5536.99	3435.17	4755.53	16129	17372.6	46669.5	7.78	23.2	64.7	5.0134	0.00417409	0.0525694	1	Up
Q9Z2G0	Protein fem-1 homolog B, org=Mus musculus	Fem1b	6	2.5.5.2.2.1	627.944	788.043	834.831	130.488	68.936	249.914	102.585	169.26	81.4572	14.5	61.4	38.9	5.00919	0.0369628	0.11792	1	Up
Q80WJ7	Protein LYRIC, org=Mus musculus	Mtdh	30	29.29.28.25.23.24	30959.7	39342.9	22078.3	9742.81	3083.18	5644.75	20798.5	22085.4	20308.3	28	54.6	4.36	5.00148	0.0206854	0.0924364	1	Up
P0C090	Roquin-2, org=Mus musculus	Rc3h2	15	11.8.10.6.-.3	2512.97	2213.2	1777.41	540.923	443.532	316.077	1398.08	1572.17	1594.25	17.1	26	7.06	5.00071	0.00189731	0.0387179	1	Up
Q9Z2Q5	Large ribosomal subunit protein mL40, org=Mus musculus	Mrpl40	7	6.7.6.5.2.2	2354.81	2844.86	1886.97	932.968	188.174	296.311	1837.27	1545.33	1585.96	20.3	85.2	9.55	4.99957	0.0541276	0.137621	1	Up
Q8JZM0	Dimethyladenosine transferase 1, mitochondrial, org=Mus musculus	Tfb1m	22	18.20.22.12.9.16	16091	16139.7	13078.7	4260.18	1368.37	3439.07	11072.9	9460.76	10101.5	11.6	49.3	7.95	4.99684	0.0347621	0.114557	1	Up
Q64707	U2 small nuclear ribonucleoprotein auxiliary factor 35 kDa subunit-related protein 1, org=Mus musculus	Zrsr1	7	6.7.7.4.2.4	1348.35	1730.24	1370.44	453.565	166.758	270.537	1176.22	1021.16	899.585	14.5	48.9	13.4	4.99407	0.0217053	0.0941835	1	Up
O88665	Bromodomain-containing protein 7, org=Mus musculus	Brd7	36	34.36.36.29.10.28	18350.7	21001.5	20588	5777.45	2526.87	3725.27	18399.4	15865.3	15737.5	7.14	41	9.01	4.98274	0.0176237	0.0865938	1	Up
Q9CQA3	Succinate dehydrogenase [ubiquinone] iron-sulfur subunit, mitochondrial, org=Mus musculus	Sdhb	13	11.13.7.7.3.7	4913.94	8266.75	3782.46	1417.74	708.819	1280.04	4641.27	3806.51	3590.17	41.2	33.1	13.8	4.9795	0.00727973	0.063253	1	Up
Q9R244	Short transient receptor potential channel 2, org=Mus musculus	Trpc2	3	2.3.3.2.-.2	8772.79	7321.54	2248.88	2179.58	681.135	826.627	5698.28	7948.89	6404.78	56	67.2	17.2	4.97465	0.0480902	0.130666	1	Up
Q3URU2	Paternally-expressed gene 3 protein, org=Mus musculus	Peg3	59	55.54.56.35.22.45	24667	28764.4	25216.5	7307.81	2318.69	6200.36	18278.9	17477.9	16994.8	8.48	49.7	3.69	4.96926	0.0390314	0.120826	1	Up
Q8K057	Intraflagellar transport protein 80 homolog, org=Mus musculus	Ift80	10	10.8.10.4.3.7	2222.11	1897.4	1594.52	612.749	170.534	370.686	1617.12	1533.43	1870.31	16.5	57.6	10.5	4.95163	0.0367946	0.117809	1	Up
Q69ZZ6	Transmembrane and coiled-coil domains protein 1, org=Mus musculus	Tmcc1	7	6.5.6.4.-.4	689.987	524.785	539.446	117.491	147.493	89.4563	636.387	324.122	476.086	15.6	24.6	32.6	4.94926	0.00166403	0.0375067	1	Up
Q8K284	General transcription factor 3C polypeptide 1, org=Mus musculus	Gtf3c1	89	81.79.83.54.28.65	50034.3	44984.7	48346.6	10864.2	5124.32	13047.8	42138	43810.9	42925.1	5.38	42.3	1.95	4.93746	0.0268979	0.103021	1	Up
Q61733	Small ribosomal subunit protein mS31, org=Mus musculus	Mrps31	4	3.4.4.3.2.2	489.978	538.68	390.522	125.417	105.799	56.6055	460.383	350.238	284.323	16	36.9	24.4	4.93077	0.0120601	0.0768815	1	Up
Q8C8M1	SIN3-HDAC complex-associated factor, org=Mus musculus	Sinhcaf	9	9.7.8.6.1.6	4259.09	3300.57	2953.81	718.106	525.942	893.785	2729.02	2836.83	1982.24	19.3	25.8	18.5	4.91782	0.00165152	0.0375067	1	Up
Q9CQ06	Large ribosomal subunit protein uL24m, org=Mus musculus	Mrpl24	8	7.6.7.6.4.5	4344.22	4314.41	2656.49	1151.5	322.123	828.3	2948.74	2786.17	2701.47	25.6	54.5	4.47	4.9155	0.0321951	0.110837	1	Up
Q9CUX1	52 kDa repressor of the inhibitor of the protein kinase, org=Mus musculus	Thap12	6	6.6.6.4.-.2	1359.82	1296.12	807.758	466.104	123.919	114.934	683.84	939.721	837.069	26.2	85.2	15.7	4.91335	0.0457208	0.128434	1	Up
Q8BH15	CCR4-NOT transcription complex subunit 10, org=Mus musculus	Cnot10	38	37.36.34.28.20.26	33085.6	22408.3	16738.8	6052.21	3600.74	5050.55	19250	17891.8	16405.1	34.5	25.1	7.97	4.91262	0.00395187	0.0520803	1	Up
Q3TLD5	Unconventional prefoldin RPB5 interactor, org=Mus musculus	Uri1	8	8.7.7.3.5.4	2133.32	1314.47	1071.12	461.483	148.891	309.761	1097	847.849	1112.88	36.9	51	14.6	4.91114	0.0194783	0.0902423	1	Up
P97868	E3 ubiquitin-protein ligase RBBP6, org=Mus musculus	Rbbp6	83	77.81.81.58.25.57	65568.7	68013.3	68554.9	21713.8	5631.35	13848.5	48324	46506.7	45454.9	2.36	58.6	3.1	4.907	0.0485197	0.130666	1	Up
Q9D125	Small ribosomal subunit protein mS25, org=Mus musculus	Mrps25	7	4.7.7.5.1.5	2101.51	3403.37	2208.22	628.497	325.22	620.559	2266.25	1885.56	1767.14	28.1	32.9	13.2	4.89946	0.0053087	0.0558397	1	Up
Q66GT5	Phosphatidylglycerophosphatase and protein-tyrosine phosphatase 1, org=Mus musculus	Ptpmt1	13	13.9.11.10.8.10	29419.7	27080.2	25465.9	8795.45	2913.93	5021.41	5099.68	4398.19	4870.21	7.28	53.4	7.47	4.8991	0.0320894	0.110798	1	Up
Q8VE73	Cullin-7, org=Mus musculus	Cul7	83	79.80.78.56.27.59	69227.6	57290.5	52041.6	18610.6	6652.82	11215.8	49251.5	45560.8	44753.1	14.8	49.6	5.16	4.89482	0.0234238	0.0969626	1	Up
P09103	Protein disulfide-isomerase, org=Mus musculus	P4hb	49	42.49.38.35.25.33	29955.1	76857.5	20764.5	16356.2	3847.92	5864.9	29913.2	29280.9	27684.5	70.7	77.3	3.97	4.89383	0.0496098	0.132045	1	Up
O54714	E3 SUMO-protein ligase PIAS3, org=Mus musculus	Pias3	3	1.3.3.1.-.3	298.87	247.971	250.358	82.2283	41.9996	38.7641	79.6373	181.409	142.166	10.8	44.6	38.2	4.89103	0.0157221	0.0839693	1	Up
Q8BH43	Actin-binding protein WASF2, org=Mus musculus	Wasf2	10	8.10.9.6.5.5	7782.74	4944.86	4287.86	1690.54	704.213	1085.03	4408.76	3762.15	3250.97	32.7	42.9	15.2	4.88979	0.00852432	0.0671542	1	Up
Q6NVF0	Inositol polyphosphate 5-phosphatase OCRL, org=Mus musculus	Ocrl	22	13.19.15.9.7.10	2980.66	2191.89	1748.41	705.994	259.992	450.137	1863.55	1808.95	1774.91	27.1	47.4	2.46	4.88726	0.0145689	0.0816813	1	Up
Q62077	1-phosphatidylinositol 4,5-bisphosphate phosphodiesterase gamma-1, org=Mus musculus	Plcg1	20	15.17.16.11.3.10	3951.86	3965.45	2576.81	1116.61	517.264	513.805	2623.76	2723.28	2805.76	22.8	48.5	3.35	4.88625	0.010287	0.0736061	1	Up
Q3UJK4	GTP-binding protein 2, org=Mus musculus	Gtpbp2	12	8.10.12.6.2.7	3194.15	2866.95	2054.72	667.572	475.467	518.491	1448.89	1744.02	1704.55	21.7	18.2	9.81	4.88455	0.000954166	0.0303247	1	Up
Q4QY64	ATPase family AAA domain-containing protein 5, org=Mus musculus	Atad5	31	26.26.28.20.2.21	15734.5	10776.8	17716.3	4268.85	2666.88	2126.09	15875.3	18289.4	15354.3	24.2	36.9	9.49	4.88065	0.00429693	0.0527574	1	Up
Q9DB90	Nonsense-mediated mRNA decay factor SMG9, org=Mus musculus	Smg9	8	7.7.7.3.3.4	1551.23	1017.28	722.495	316.153	89.8691	268.308	1028.83	866.928	1069.6	38.3	53.1	10.8	4.88041	0.0319467	0.110507	1	Up
Q3UPH7	Rho guanine nucleotide exchange factor 40, org=Mus musculus	Arhgef40	40	34.36.37.18.11.25	10399.3	9918.29	9658.96	2108.94	1618.49	2421.1	8578.75	7162.44	6562.74	3.76	19.7	13.9	4.8754	0.00433763	0.0527574	1	Up
Q8BTV1	Tumor suppressor candidate 3, org=Mus musculus	Tusc3	7	5.6.6.5.-.3	1444.28	2433.45	1805	596.516	252.152	317.955	1193.2	1251.71	978.771	26.4	47	12.6	4.8711	0.00989485	0.0719626	1	Up
Q0KL02	Triple functional domain protein, org=Mus musculus	Trio	33	23.28.29.15.3.19	8202.38	6916.31	9646.8	1777.31	1371.12	1941.11	4355.33	3750.56	3261.47	16.5	17.3	14.5	4.86595	0.000379812	0.0225073	1	Up
Q91VH2	Sorting nexin-9, org=Mus musculus	Snx9	18	18.17.15.12.7.10	19565.6	17632.7	15221	4199.36	2532.61	4043.32	7406.73	7205.94	7029.4	12.5	25.6	2.62	4.86477	0.00394846	0.0520803	1	Up
O88520	Leucine-rich repeat protein SHOC-2, org=Mus musculus	Shoc2	6	6.6.6.4.2.4	1294.4	1571.79	978.789	220.008	275.819	294.609	1174.1	1001.68	860.021	23.2	14.7	15.5	4.86438	0.00137283	0.0352837	1	Up
P56581	G/T mismatch-specific thymine DNA glycosylase, org=Mus musculus	Tdg	4	3.4.4.2.1.3	1294.97	1239.3	1360.36	424.699	166.912	209.105	564.149	828.642	845.361	4.67	51.8	21.1	4.86393	0.026509	0.10261	1	Up
Q9WUQ2	Prolactin regulatory element-binding protein, org=Mus musculus	Preb	13	11.12.12.9.6.10	4846.34	6660.59	4583.86	1123.11	652.536	1533.04	3549.06	3697.58	3241.99	21.1	39.9	6.65	4.86319	0.0113826	0.0752079	1	Up
Q7TQH0	Ataxin-2-like protein, org=Mus musculus	Atxn2l	81	75.80.80.63.59.77	178420	242643	175782	42210.9	18581.8	61985	161777	162660	156325	19	53.1	2.14	4.86118	0.0331496	0.112144	1	Up
Q80XC6	Nuclear exosome regulator NRDE2, org=Mus musculus	Nrde2	22	16.20.20.12.4.16	6327.08	6848.4	5385.24	1841.1	757.619	1223.77	4686.26	3654.02	4139.26	12	42.7	12.4	4.85566	0.0178506	0.0870127	1	Up
Q8CGE9	Regulator of G-protein signaling 12, org=Mus musculus	Rgs12	17	12.13.14.5.6.10	3816.4	3995.76	4213.24	647.667	1008.35	822.166	2508.46	2130.61	2145.53	4.96	21.8	9.46	4.8525	0.00464829	0.0539925	1	Up
Q9QUR7	Peptidyl-prolyl cis-trans isomerase NIMA-interacting 1, org=Mus musculus	Pin1	10	10.10.9.7.4.9	7721.79	9515.81	6975.81	2270.46	642.935	2088.86	6318.68	5759.6	6059.43	16.2	53.5	4.63	4.84049	0.0465477	0.129329	1	Up
Q6PGC1	ATP-dependent RNA helicase DHX29, org=Mus musculus	Dhx29	59	54.53.57.33.13.35	21580.6	23585.5	15388	5150.71	3276.04	4085.32	16655.4	15281.7	14454.2	21.2	22.5	7.19	4.83965	0.00102417	0.0315106	1	Up
Q9D240	Pleckstrin homology domain-containing family J member 1, org=Mus musculus	Plekhj1	3	3.3.3.3.1.2	829.641	850.073	797.962	300.149	83.6367	129.46	435.666	676.385	572.854	3.18	66.7	21.5	4.82746	0.0441754	0.126418	1	Up
Q3UQ84	Threonine--tRNA ligase, mitochondrial, org=Mus musculus	Tars2	14	13.14.13.10.6.9	6069.87	7263.39	5374.9	1436.13	1366.88	1077.23	4038.36	3503.57	3335.64	15.3	14.7	10.1	4.82141	0.000227039	0.0196073	1	Up
P46737	Lys-63-specific deubiquitinase BRCC36, org=Mus musculus	Brcc3	15	14.14.12.10.4.10	6561.94	5838.16	5885.75	2222.04	701.056	871.193	4647.94	4774.85	4403.19	6.64	65.9	4.1	4.81931	0.0391854	0.120826	1	Up
O35206	Collagen alpha-1(XV) chain, org=Mus musculus	Col15a1	14	10.12.12.4.6.12	6209.86	7479.96	4485.81	757.959	851.222	2164.44	6038.64	4926.03	5177.13	24.8	62.5	10.8	4.81649	0.0230358	0.0960312	1	Up
Q9CQE3	Small ribosomal subunit protein uS17m, org=Mus musculus	Mrps17	2	2.2.2.2.1.2	3365.51	2255.93	1510.26	782.063	265.876	433.45	1361.95	1236.28	1340.43	39.3	53.3	5.12	4.81419	0.0167168	0.084854	1	Up
Q8CIH5	1-phosphatidylinositol 4,5-bisphosphate phosphodiesterase gamma-2, org=Mus musculus	Plcg2	4	3.3.4.1.-.2	526.442	418.939	322.093	81.6662	90.4436	91.5277	257.29	238.368	284.669	24.2	6.15	8.95	4.80764	0.00569137	0.0573173	1	Up
Q8BKX6	Serine/threonine-protein kinase SMG1, org=Mus musculus	Smg1	24	18.14.10.10.3.7	3888.51	2761.42	3067.44	991.778	372.207	657.992	2936.64	2001.99	2399.59	18	46	19.2	4.80587	0.0193887	0.0901211	1	Up
Q80YV3	Transformation/transcription domain-associated protein, org=Mus musculus	Trrap	204	190.191.197.106.95.168	158659	161867	198482	29639.9	17765.9	60710.5	131392	121579	112430	12.8	61.5	7.79	4.80046	0.0372257	0.118138	1	Up
Q61771	Kinesin-like protein KIF3B, org=Mus musculus	Kif3b	10	6.8.7.4.3.7	1052.86	1279.75	1479.33	334.073	170.39	290.082	1163.14	986.906	772.52	16.8	32	20.1	4.79764	0.00678231	0.061921	1	Up
Q2NL51	Glycogen synthase kinase-3 alpha, org=Mus musculus	Gsk3a	3	3.2.3.2.1.1	455.562	198.574	229.738	84.8404	34.3095	65.5721	87.8649	261.803	133.138	47.6	41.4	56.1	4.78489	0.0136847	0.0795128	1	Up
Q9WVK4	EH domain-containing protein 1, org=Mus musculus	Ehd1	16	14.15.14.12.8.12	9573.35	8190.27	7774.36	2838.02	816.279	1702.73	11112.3	11795.2	3206.2	11.1	56.8	54.8	4.76719	0.039897	0.121509	1	Up
Q61595	Kinectin, org=Mus musculus	Ktn1	94	89.92.89.61.40.65	65812	68752.3	50256.9	19194.6	6353.2	13270.8	49975.4	49000.4	44459.2	16.1	49.7	6.16	4.76114	0.0283797	0.104748	1	Up
Q99PN3	Tripartite motif-containing protein 26, org=Mus musculus	Trim26	13	10.12.11.7.3.9	4336.29	4352.59	4041.49	1129.12	622.499	926.514	3457.73	2685.76	2774.61	4.13	28.6	14.2	4.75346	0.0108158	0.0741953	1	Up
Q69ZB0	Leucine-rich repeat and coiled-coil domain-containing protein 1, org=Mus musculus	Lrrcc1	7	6.7.7.3.-.6	2584.45	2567.55	3067.3	394.655	434.884	902.318	2492.45	2214.77	2426.74	10.4	48.9	6.1	4.74595	0.0206196	0.0923653	1	Up
O88196	E3 ubiquitin-protein ligase TTC3, org=Mus musculus	Ttc3	44	40.41.38.23.11.25	13026.3	11363	9920.84	2708.06	1772.77	2753.91	8045.79	7995.65	8192	13.6	23	1.26	4.74242	0.00213371	0.0398667	1	Up
Q5XJY4	Presenilin-associated rhomboid-like protein, mitochondrial, org=Mus musculus	Parl	9	8.7.8.6.3.5	4211.91	5614.82	5756.05	1075.65	700.614	1509.79	4201.11	3724.45	3490.92	16.4	37	9.51	4.74209	0.0091158	0.0684201	1	Up
Q3U0J8	TBC1 domain family member 2B, org=Mus musculus	Tbc1d2b	9	7.8.7.3.-.4	1081.74	1130.11	1106.38	190.102	227.082	282.891	790.123	616.948	814.039	2.19	20	14.5	4.73982	0.00490347	0.0544404	1	Up
Q80ZK9	WD and tetratricopeptide repeats protein 1, org=Mus musculus	Wdtc1	5	4.5.3.3.1.2	1250.06	1180.04	1068.56	244.851	222.815	270.978	662.645	964.949	665.885	7.85	9.79	22.7	4.7366	3.9167e-05	0.0123594	1	Up
Q6ZQ93	Ubiquitin carboxyl-terminal hydrolase 34, org=Mus musculus	Usp34	14	9.12.11.4.-.7	1724.03	1951.58	1335.45	297.142	323.606	438.266	957.493	883.305	964.452	18.7	21.3	4.81	4.73181	0.000672127	0.0266971	1	Up
Q8K2V6	Importin-11, org=Mus musculus	Ipo11	11	10.11.5.6.1.8	1577.55	1878.92	1385.64	449.894	198.159	377.433	1222.78	1081.23	1048.82	15.4	37.9	8.28	4.72178	0.0150469	0.0828179	1	Up
Q91WG4	Elongator complex protein 2, org=Mus musculus	Elp2	38	36.37.35.27.15.29	29090.7	28859.7	21225.3	9311.97	2578.59	4904.74	19716.6	18911.7	17834.1	17	61.1	5.02	4.71415	0.0375876	0.118808	1	Up
Q80XI4	Phosphatidylinositol 5-phosphate 4-kinase type-2 beta, org=Mus musculus	Pip4k2b	28	24.28.25.20.15.18	11086.1	11995.9	10262.6	3504.96	1363.49	2206.91	7624.06	7674.32	7404.97	7.8	45.7	1.89	4.71278	0.0245657	0.0988895	1	Up
Q9D8P4	Large ribosomal subunit protein bL17m, org=Mus musculus	Mrpl17	6	5.5.6.3.3.3	2516.93	2657.78	2249.32	553.214	391.435	631.411	1740.2	1154.49	1273.08	8.38	23.3	22.3	4.71049	0.00424546	0.0527574	1	Up
Q8C7E9	Cleavage stimulation factor subunit 2 tau variant, org=Mus musculus	Cstf2t	18	17.18.18.16.7.15	20365.7	21508.9	20773.8	7932.82	2249.93	3134.34	15603.3	15484.4	14380	2.77	68.9	4.45	4.70437	0.0457669	0.128452	1	Up
Q00547	Hyaluronan mediated motility receptor, org=Mus musculus	Hmmr	19	17.18.17.7.6.13	2986.74	3667.93	3642.58	936.344	440.132	813.123	2409.99	2360.26	2426.11	11.3	35.4	1.43	4.7028	0.0147163	0.0818457	1	Up
Q8VI33	Transcription initiation factor TFIID subunit 9, org=Mus musculus	Taf9	18	16.18.16.16.13.16	31371	35598.4	31480.5	9635.39	3665.81	7659.52	24598.6	22992.6	20968.1	7.34	43.5	7.96	4.69687	0.0287297	0.105553	1	Up
Q80XL6	Acyl-CoA dehydrogenase family member 11, org=Mus musculus	Acad11	13	11.12.12.9.4.7	3703.12	5225.22	2039.41	1089.85	535.324	710.381	2235.26	1888.73	2112.86	43.6	36.4	8.45	4.696	0.0136162	0.0795128	1	Up
Q8CG73	Protein fantom, org=Mus musculus	Rpgrip1l	11	6.9.8.2.1.5	875.228	904.784	1007.45	159.585	180.097	254.222	605.678	591.139	555.255	7.47	25.1	4.44	4.69347	0.00462739	0.0539925	1	Up
Q3UGF1	WD repeat-containing protein 19, org=Mus musculus	Wdr19	16	14.13.13.8.4.8	2078.04	2683.66	2115.54	526.812	348.822	591.05	1658.68	1382.71	1395.48	14.8	25.7	10.5	4.68897	0.00325738	0.0488783	1	Up
Q8BKW4	rRNA N6-adenosine-methyltransferase ZCCHC4, org=Mus musculus	Zcchc4	3	2.2.3.1.-.1	227.675	271.813	285.478	55.1674	70.4325	41.9269	345.823	249.375	267.983	11.5	25.5	17.8	4.68561	0.00326143	0.0488783	1	Up
Q9CQF0	Large ribosomal subunit protein uL11m, org=Mus musculus	Mrpl11	20	17.19.19.16.13.18	19388.1	29716.9	26183.6	6211.22	2860.38	7021.98	18944.8	15989.5	18419.9	20.9	41.1	8.87	4.67818	0.016797	0.0850328	1	Up
Q62377	U2 small nuclear ribonucleoprotein auxiliary factor 35 kDa subunit-related protein 2, org=Mus musculus	Zrsr2	9	8.9.9.7.1.4	1794.62	2258.58	1477.1	746.83	217.221	218.341	1343.82	1452.27	1352.6	21.3	77.5	4.36	4.67721	0.0436214	0.125702	1	Up
Q5DU02	Ubiquitin carboxyl-terminal hydrolase 22, org=Mus musculus	Usp22	7	7.7.7.4.1.5	2584.38	1958.46	2097.9	712.78	255.7	451.525	1617.99	1458.32	1335.19	14.8	48.4	9.64	4.67657	0.0248994	0.0995417	1	Up
Q9CT10	Ran-binding protein 3, org=Mus musculus	Ranbp3	7	6.7.6.6.2.5	2780.38	4235.5	1539.95	544.305	405.226	880.28	1702.26	2366.82	2206.62	47.3	40	16.6	4.6758	0.0171053	0.0853385	1	Up
Q6PHQ8	N-alpha-acetyltransferase 35, NatC auxiliary subunit, org=Mus musculus	Naa35	18	11.18.17.6.11.11	8250.95	7924.7	6192.19	2117.85	681.97	1984.9	9161.87	6172.99	7436.3	14.8	49.7	19.8	4.67485	0.0396394	0.121117	1	Up
Q91WQ3	Tyrosine--tRNA ligase, cytoplasmic, org=Mus musculus	Yars1	36	31.33.31.23.11.18	12864.6	16920.5	9591.83	4205.48	1631.93	2589.8	9580.66	8553.8	8334.89	28	46.3	7.54	4.67259	0.0125647	0.0776578	1	Up
E9PY46	Intraflagellar transport protein 140 homolog, org=Mus musculus	Ift140	26	19.24.22.15.7.16	7636.83	6699.52	5035.91	1909.32	723.311	1520.66	4984.48	4514.18	4809.9	20.4	43.7	4.98	4.66432	0.0195616	0.0904788	1	Up
Q5KU39	Vacuolar protein sorting-associated protein 41 homolog, org=Mus musculus	Vps41	7	6.7.7.2.1.5	715.857	570.514	497.53	154.985	64.2775	163.828	345.916	442.354	417.529	18.7	43.1	12.5	4.6566	0.023718	0.0972664	1	Up
Q9DCC8	Mitochondrial import receptor subunit TOM20 homolog, org=Mus musculus	Tomm20	3	1.3.3.2.2.3	3283.31	5696.33	3883.49	1392.87	388.332	981.217	3012.47	2963.89	3291.42	29.3	54.8	5.72	4.65648	0.0346926	0.114557	1	Up
Q61545	RNA-binding protein EWS, org=Mus musculus	Ewsr1	26	24.26.24.19.15.22	117934	149610	130445	35487.9	11858.8	38208.6	92395.7	94105.8	85667.8	12	50.8	4.92	4.65184	0.0445423	0.126627	1	Up
Q91YE7	RNA-binding protein 5, org=Mus musculus	Rbm5	82	77.81.81.64.59.69	107470	180541	158188	41089.8	19611.7	35318	112678	110171	102668	25.2	34.7	4.8	4.64696	0.0066865	0.0617834	1	Up
P68037	Ubiquitin-conjugating enzyme E2 L3, org=Mus musculus	Ube2l3	8	6.8.6.5.-.5	2891.13	6348.04	2832.09	888.28	733.084	976.704	3479.85	3193.06	2855.46	50	14.2	9.84	4.64624	0.0228643	0.0958785	1	Up
Q61151	Serine/threonine-protein phosphatase 2A 56 kDa regulatory subunit epsilon isoform, org=Mus musculus	Ppp2r5e	8	8.8.8.7.1.4	3240.1	2055.71	1219.25	767.924	323.69	311.364	1459.38	1416.57	1257.73	46.8	55.6	7.71	4.64374	0.0191552	0.0892548	1	Up
Q9JL19	Nuclear receptor coactivator 6, org=Mus musculus	Ncoa6	15	11.14.15.8.3.9	5023.49	8369.7	8097.51	1109.12	1123.81	2397.46	4711	4630.55	4805.89	25.9	47.9	1.86	4.64123	0.00985241	0.0718378	1	Up
Q9D3U0	tRNA pseudouridine synthase Pus10, org=Mus musculus	Pus10	5	4.5.4.3.1.-	817.583	831.465	413.84	306.911	63.5966	74.0983	546.646	583.578	648.953	34.5	92.8	8.74	4.63982	0.0546682	0.138258	1	Up
Q9WTJ4	Flt3-interacting zinc finger protein 1, org=Mus musculus	Fiz1	10	9.10.10.7.4.7	4150.85	5211.02	5137.31	1312.27	509.83	1303.63	3776.63	3364.43	2536.44	12.2	44.2	19.6	4.63866	0.0302951	0.107615	1	Up
P62317	Small nuclear ribonucleoprotein Sm D2, org=Mus musculus	Snrpd2	47	47.47.45.37.37.43	629991	782659	753902	211265	99174.9	156697	545094	528492	513915	11.2	36	2.95	4.63794	0.0129955	0.0786935	1	Up
Q9QWY8	Arf-GAP with SH3 domain, ANK repeat and PH domain-containing protein 1, org=Mus musculus	Asap1	7	6.7.7.5.3.4	1522.08	882.204	731.164	334.6	159.426	182.518	853.413	758.729	882.765	40.2	42.2	7.79	4.63451	0.00833297	0.0666061	1	Up
O08528	Hexokinase-2, org=Mus musculus	Hk2	6	6.4.5.4.2.2	1177.02	1390.5	979.534	337.535	133.743	294.543	920.035	723.011	669.283	17.4	42.1	17.1	4.6317	0.0214872	0.0940223	1	Up
Q99JT2	Serine/threonine-protein kinase 26, org=Mus musculus	Stk26	5	5.5.5.4.1.3	2282.44	3847.13	1333.42	594.161	728.5	288.987	2737.37	2053.47	2510.33	51	41.9	14.3	4.63066	0.0221358	0.0946771	1	Up
P97479	Unconventional myosin-VIIa, org=Mus musculus	Myo7a	24	9.16.18.6.-.8	2403.13	2414.25	2384.92	595.013	496.643	464.624	2435.84	2661.64	2248.76	0.617	13.1	8.44	4.6279	0.00225618	0.0409428	1	Up
Q6IQX7	Chondroitin sulfate synthase 2, org=Mus musculus	Chpf	8	5.8.7.3.2.5	2075.13	1789.32	1896.97	615.519	203.101	428.12	1772.24	1407.77	1515.22	7.52	49.7	12	4.62118	0.0360094	0.116411	1	Up
Q01768	Nucleoside diphosphate kinase B, org=Mus musculus	Nme2	16	14.16.10.11.7.10	26323.1	62517	21310.9	14015.9	4565.86	5303.29	22815.1	26489.7	26533.9	61.2	66	8.44	4.61171	0.0327979	0.111569	1	Up
O08759	Ubiquitin-protein ligase E3A, org=Mus musculus	Ube3a	8	6.8.7.2.-.3	1261.63	1604.85	641.586	268.084	169.583	323.59	733.952	566.271	431.609	41.8	30.7	26.2	4.60827	0.0143315	0.0814864	1	Up
P83877	Thioredoxin-like protein 4A, org=Mus musculus	Txnl4a	9	6.9.8.9.1.4	2037.62	4916.89	2869.01	1408.87	274.917	447.963	2561.54	2007.03	1777.72	45.3	86	19.1	4.6082	0.0520264	0.135059	1	Up
Q9CY58	SERPINE1 mRNA-binding protein 1, org=Mus musculus	Serbp1	47	44.46.45.37.33.38	91326.5	103053	69865.1	26597.6	7904.46	22896.7	66129.6	65504.9	62311.2	19.1	51.7	3.17	4.60366	0.0408025	0.122686	1	Up
P97742	Carnitine O-palmitoyltransferase 1, liver isoform, org=Mus musculus	Cpt1a	27	22.26.27.16.13.20	16248.7	20770.9	20119.5	4540.47	2313.37	5561.96	13307	12226.2	12221.7	12.8	40.1	4.97	4.60213	0.0200993	0.0910438	1	Up
Q8K3B1	F-box/SPRY domain-containing protein 1, org=Mus musculus	Fbxo45	5	5.5.5.5.1.3	1872.43	1405.33	1436.05	545.14	329.986	150.277	1211.24	1195.85	1161.61	16.6	57.8	2.14	4.59703	0.0414307	0.123401	1	Up
Q8BHG1	Nardilysin, org=Mus musculus	Nrdc	12	9.12.7.7.2.5	1545.71	2407.14	1303	590.148	191.475	361.7	945.569	1009.04	1054.8	33.1	52.5	5.47	4.59699	0.0215453	0.0940927	1	Up
Q9EP89	Serine beta-lactamase-like protein LACTB, mitochondrial, org=Mus musculus	Lactb	29	26.27.27.21.12.22	34907.6	33653.6	24925.8	10599.2	2583.48	7172.17	19800.7	19785.4	18474	17.4	59.3	3.94	4.59286	0.0506489	0.133488	1	Up
P62315	Small nuclear ribonucleoprotein Sm D1, org=Mus musculus	Snrpd1	15	14.14.15.14.13.13	475630	546415	454264	154735	63024.6	103689	330453	345921	343593	9.8	42.9	2.45	4.59267	0.021813	0.0942694	1	Up
Q6P9J9	Anoctamin-6, org=Mus musculus	Ano6	1	1.1.-.1.-.1	328.072	361.695	460.585	102.947	74.4097	73.393	127.55	151.032	124.129	18	20.1	10.9	4.58765	0.000544295	0.0247797	0.667	Up
Q8CHP0	Zinc finger CCCH domain-containing protein 3, org=Mus musculus	Zc3h3	26	24.24.25.18.-.16	5556.84	5271.49	5426.82	1642.62	1084.69	816.513	4710.54	4115.66	4214.59	2.64	35.7	7.33	4.5869	0.0159881	0.0840377	1	Up
Q3B7Z2	Oxysterol-binding protein 1, org=Mus musculus	Osbp	3	3.3.2.2.-.2	472.533	902.224	498.716	195.448	82.4632	130.901	410.132	370.773	603.541	38.6	41.6	27	4.58272	0.00977155	0.0714986	1	Up
Q80Y17	Lethal(2) giant larvae protein homolog 1, org=Mus musculus	Llgl1	16	14.15.16.12.8.13	10805.9	7063.01	5139.36	1911.82	1085.93	2022.99	7720.04	6038.19	7231.75	37.6	30.6	12.4	4.58264	0.0068024	0.061921	1	Up
P54818	Galactocerebrosidase, org=Mus musculus	Galc	29	27.28.27.20.20.24	25516.5	24217.7	22461.7	6427.79	2065.07	7267.01	18063.1	17452.7	15538.8	6.37	53.2	7.74	4.58099	0.0526722	0.136047	1	Up
P36916	Guanine nucleotide-binding protein-like 1, org=Mus musculus	Gnl1	7	3.7.6.3.-.3	1202.07	1612.3	977.701	145.81	227.786	455.454	1160.04	1014.29	883.564	25.5	58.1	13.6	4.57399	0.0254737	0.100881	1	Up
Q9Z315	U4/U6.U5 tri-snRNP-associated protein 1, org=Mus musculus	Sart1	84	77.81.84.73.58.65	75589	120088	100379	33563.7	10780.5	20421	71868.7	74858.9	65457.7	22.6	53	6.79	4.57121	0.0262317	0.102332	1	Up
Q9Z2X8	Kelch-like ECH-associated protein 1, org=Mus musculus	Keap1	29	23.24.25.14.7.17	10798.6	10272.6	8694.64	2498.06	1778.31	2245.08	7138.75	6446.28	5807.59	11	16.8	10.3	4.5643	0.000514529	0.0247037	1	Up
Q6NZP1	DNA annealing helicase and endonuclease ZRANB3, org=Mus musculus	Zranb3	2	1.2.2.1.-.2	77.0462	267.147	87.9858	24.4502	16.3591	53.8852	109.802	119.215	90.4763	74.1	62.6	13.8	4.56393	0.0495182	0.131897	1	Up
Q8QZY9	Splicing factor 3B subunit 4, org=Mus musculus	Sf3b4	28	27.28.28.22.18.24	186334	235615	226332	64834.5	30200.6	47089.9	162377	164592	154991	12.1	36.6	3.13	4.56134	0.0128703	0.0784372	1	Up
Q99J95	Cyclin-dependent kinase 9, org=Mus musculus	Cdk9	28	27.28.28.22.19.24	55873.3	40818.9	41505.9	12575.4	5115.17	12611.5	37710.6	32666.5	33161.5	18.5	42.7	8.06	4.56068	0.0243901	0.0984617	1	Up
P97801	Survival motor neuron protein, org=Mus musculus	Smn1	8	8.8.8.6.4.7	5428.09	5400.86	4329.08	1138.73	516.309	1673.38	3693.58	3790.73	3151.22	12.4	52.2	9.72	4.55413	0.0376464	0.118861	1	Up
E9Q309	Centrosome-associated protein 350, org=Mus musculus	Cep350	9	5.5.7.4.3.7	979.219	1610.85	1002.11	187.349	110.5	492.195	1000.56	1079.81	897.69	29.9	76.7	9.2	4.5468	0.0478906	0.130465	1	Up
Q9QYR9	Acyl-coenzyme A thioesterase 2, mitochondrial, org=Mus musculus	Acot2	9	6.9.6.6.1.5	2697.41	4241.7	1082.58	1095.97	345.222	326.785	1921.81	1893.9	2236.96	59.1	74.5	9.44	4.53721	0.0525849	0.136012	1	Up
E9Q555	E3 ubiquitin-protein ligase RNF213, org=Mus musculus	Rnf213	209	195.204.194.145.78.153	144417	113025	85239	37018.8	12797.4	25816.5	86010.4	76969.9	75486.6	25.9	48.1	7.17	4.53087	0.0213862	0.0939472	1	Up
Q9D2V8	Major facilitator superfamily domain-containing protein 10, org=Mus musculus	Mfsd10	6	5.5.6.5.2.4	1885.72	2616.44	1973.16	557.659	383.496	488.34	1092.66	1216.88	1031.03	18.5	18.4	8.5	4.5298	0.000558415	0.0247797	1	Up
Q9Z1J3	Cysteine desulfurase, org=Mus musculus	Nfs1	9	6.9.9.4.4.7	2045.75	2933.84	2367.34	588.511	431.617	602.159	1791.1	1819.31	1518.38	18.4	17.5	9.72	4.52875	0.000548488	0.0247797	1	Up
P70398	Probable ubiquitin carboxyl-terminal hydrolase FAF-X, org=Mus musculus	Usp9x	72	64.67.61.44.13.51	30893.9	28345.2	22846	6658.7	5655.29	5812.64	20308.5	17482.2	17687.4	15	8.93	8.52	4.52843	0.000531995	0.0247797	1	Up
Q587J6	LINE-1 type transposase domain-containing protein 1, org=Mus musculus	L1td1	51	48.42.47.28.17.33	34170.7	24648.9	30135.3	5664.17	4222.32	9773.49	27269.6	25510.7	25291.6	16.1	44	4.17	4.52467	0.0144062	0.0814864	1	Up
P27048	Small nuclear ribonucleoprotein-associated protein B, org=Mus musculus	Snrpb	37	35.36.35.33.29.33	716162	804106	804510	217217	100455	196451	564042	531640	520094	6.57	36.3	4.23	4.52184	0.0209956	0.093105	1	Up
Q7TSF4	Leucine-rich repeat-containing protein 75A, org=Mus musculus	Lrrc75a	4	4.3.4.2.-.3	669.665	357.82	365.02	123.821	88.5172	96.2536	219.684	267.334	285.81	38.3	18	13.2	4.51245	0.00837012	0.0666061	1	Up
Q9D4G9	RecQ-mediated genome instability protein 1, org=Mus musculus	Rmi1	3	3.2.2.1.-.2	179.477	110.189	111.511	25.2826	13.9341	49.69	25.9573	125.582	64.4554	29.6	61.7	69.8	4.51233	0.0327055	0.111569	1	Up
Q8C863	E3 ubiquitin-protein ligase Itchy, org=Mus musculus	Itch	10	9.9.10.5.3.6	2313.46	3117.81	1535.64	588.381	285.323	672.744	2205.25	2098.2	2130.41	34.1	39.5	2.56	4.5051	0.0120957	0.0770115	1	Up
P59222	Scavenger receptor class F member 2, org=Mus musculus	Scarf2	6	5.5.6.2.4.6	1226.36	1145.49	923.992	197.735	154.192	379.826	569.623	606.193	941.672	14.2	49.1	29.1	4.50404	0.0200911	0.0910438	1	Up
O35972	Large ribosomal subunit protein uL23m, org=Mus musculus	Mrpl23	11	10.11.11.7.7.7	3509.36	4643.13	3652.96	968.882	716.378	941.591	3257.25	3433.93	3229.65	15.7	15.8	3.35	4.49415	0.000335631	0.0225073	1	Up
Q6P5G3	MBT domain-containing protein 1, org=Mus musculus	Mbtd1	20	14.18.20.13.9.15	14608.7	11574.9	15521.7	3351.19	1263.72	4667.42	9904.77	9848.3	8823.09	14.9	55.5	6.39	4.49298	0.0472227	0.129891	1	Up
Q3TSG4	RNA demethylase ALKBH5, org=Mus musculus	Alkbh5	28	25.26.25.22.16.20	17887.3	23388.3	20490.3	6221.9	2410.3	5116.96	15781.3	15339.3	14914.4	13.4	42.8	2.82	4.49234	0.0256871	0.101181	1	Up
Q7TPD3	Roundabout homolog 2, org=Mus musculus	Robo2	10	5.5.5.1.1.1	674.538	687.943	684.84	174.81	122.018	158.97	1517.15	1557.2	1570.51	1.03	17.8	1.79	4.49174	0.0049073	0.0544404	1	Up
O35516	Neurogenic locus notch homolog protein 2, org=Mus musculus	Notch2	12	10.12.12.5.4.7	1794.01	2264.6	1760.77	383.432	212.715	699.767	1354.76	1590.27	1170.58	14.5	57.2	15.3	4.49057	0.0367241	0.117716	1	Up
Q60715	Prolyl 4-hydroxylase subunit alpha-1, org=Mus musculus	P4ha1	16	15.16.15.12.8.12	7040.94	7454.11	3261.76	1964.08	811.009	1181.78	5324.23	4681.07	3608.14	39	44.6	19.1	4.48759	0.0153175	0.0834967	1	Up
Q8R2U4	N-terminal Xaa-Pro-Lys N-methyltransferase 1, org=Mus musculus	Ntmt1	2	2.2.-.1.-.1	128.627	227.599	116.006	35.2	47.8957	22.1611	264.452	174.201	88.7571	38.8	36.7	50	4.48647	0.00812906	0.0661505	0.667	Up
Q78PY7	Staphylococcal nuclease domain-containing protein 1, org=Mus musculus	Snd1	55	47.53.46.34.25.34	28099.3	43577.1	16282.8	10574.6	2546.14	6485.81	22632.6	21496.5	19507	46.7	61.4	7.46	4.48623	0.0419855	0.124207	1	Up
Q8BKF1	DNA-directed RNA polymerase, mitochondrial, org=Mus musculus	Polrmt	9	6.8.8.3.1.5	1388.2	1841.48	1169.71	351.562	222.553	407.344	1197.35	1062.03	904.144	23.4	29	13.9	4.4825	0.0035	0.0499497	1	Up
Q9CZX0	Elongator complex protein 3, org=Mus musculus	Elp3	41	41.40.38.34.19.32	69264.7	72068.5	58955.2	25932.1	6239.4	12513.4	53298.6	49451.7	47938.4	10.3	67.5	5.5	4.48224	0.053408	0.136706	1	Up
Q07139	Protein ECT2, org=Mus musculus	Ect2	19	18.19.19.6.8.12	4087.57	5293.75	5254.5	982.466	650.592	1633.43	5314.46	4184.26	3609.94	14	45.9	19.8	4.48059	0.0198607	0.0908864	1	Up
Q6DID7	Protein wntless homolog, org=Mus musculus	Wls	9	4.9.9.3.5.6	2160.9	4031.95	2294.02	401.226	332.209	1161.95	1634.11	1515.8	1701.81	36.9	72.9	5.82	4.47764	0.0347075	0.114557	1	Up
Q9DBN5	Lon protease homolog 2, peroxisomal, org=Mus musculus	Lonp2	21	16.18.19.13.8.15	5928.4	5222.72	4092.91	1607.8	644.18	1155.4	5185.67	4031.19	3372.89	18.2	42.4	21.9	4.47382	0.0172382	0.0853953	1	Up
Q9CZ13	Cytochrome b-c1 complex subunit 1, mitochondrial, org=Mus musculus	Uqcrc1	18	14.18.16.16.8.11	5837.41	12909	3800.25	2838.14	696.454	1508.15	5906.81	4801.45	4819.05	63.6	64.3	12.2	4.47111	0.0492055	0.131567	1	Up
Q3TIX9	Ubiquitin carboxyl-terminal hydrolase 39, org=Mus musculus	Usp39	41	38.41.39.36.30.31	52499.2	90507.1	76464.2	22817.2	7269.45	19012.7	52821.7	48551.6	49946.3	26.3	49.5	4.32	4.46992	0.0308476	0.108979	1	Up
Q9CZ28	Vacuolar-sorting protein SNF8, org=Mus musculus	Snf8	4	2.4.4.2.-.3	590.879	638.376	525.471	180.136	107.454	105.279	209.886	216.777	160.082	9.69	32.5	15.8	4.46644	0.00798977	0.0656278	1	Up
Q9QWV9	Cyclin-T1, org=Mus musculus	Ccnt1	27	25.26.27.18.14.25	13005.9	15435	11257.6	3498.31	1662.25	3728.92	10750	10377.6	9732.52	15.9	38.2	5	4.46578	0.0179587	0.0874084	1	Up
Q9D0G0	Large ribosomal subunit protein mL65, org=Mus musculus	Mrps30	13	10.12.13.6.5.9	3489.08	4007.87	2367.54	905.925	486.406	824.017	2213.46	2409.19	1983.78	25.5	30.1	9.67	4.45079	0.00433539	0.0527574	1	Up
Q8CBY3	Leukocyte receptor cluster member 8 homolog, org=Mus musculus	Leng8	25	23.23.24.16.8.18	14023.6	20687.7	18929.4	4784.95	3023.13	4244.36	12447.9	12409.7	11047.2	19.3	22.5	6.67	4.4506	0.00128711	0.034323	1	Up
Q810A7	ATP-dependent RNA helicase DDX42, org=Mus musculus	Ddx42	48	39.48.45.33.29.34	32898.7	70840.6	44200.7	14752.4	6474.09	12030.8	36101.3	33602.8	31945.5	39.5	38.1	6.17	4.44835	0.0111396	0.0751252	1	Up
O08600	Endonuclease G, mitochondrial, org=Mus musculus	Endog	3	3.3.3.2.-.3	549.876	1515.23	634.298	287.554	144.118	175.32	572.584	442.084	551.663	59.4	37.3	13.4	4.44718	0.025546	0.100975	1	Up
Q60854	Serpin B6, org=Mus musculus	Serpinb6	11	10.11.7.6.3.5	2913.85	4370.79	1430.8	1120.82	374.073	465.833	2298.85	1795.89	1518.66	50.6	62.3	21.1	4.445	0.0319655	0.110507	1	Up
Q3UHD6	Sorting nexin-27, org=Mus musculus	Snx27	5	4.4.4.2.1.2	1388.07	633.594	509.415	259.037	218.529	92.4525	577.616	550.213	598.53	56.4	45.7	4.21	4.44035	0.0282745	0.104646	1	Up
Q8VHH5	Arf-GAP with GTPase, ANK repeat and PH domain-containing protein 3, org=Mus musculus	Agap3	14	14.13.13.10.8.10	5026.12	5151.6	3931.7	1448.48	601.877	1129.7	3781.63	3227.74	3231.64	14.3	40.3	9.34	4.43686	0.0191411	0.0892548	1	Up
Q61081	Hsp90 co-chaperone Cdc37, org=Mus musculus	Cdc37	9	9.8.9.6.6.7	5337.32	7183.07	4040.15	1726.16	586.585	1421.32	4108.07	3925.3	3566.08	28.6	47.4	7.13	4.43499	0.0256122	0.101026	1	Up
Q91WJ8	Far upstream element-binding protein 1, org=Mus musculus	Fubp1	26	22.26.23.18.7.20	16308.1	36389	13380.5	8815.2	2782.22	3306.44	15162.3	13885.6	12636	56.9	67.3	9.09	4.4336	0.0328619	0.111569	1	Up
Q6P9Q4	FH1/FH2 domain-containing protein 1, org=Mus musculus	Fhod1	23	21.17.13.14.4.13	5373.95	4491.91	2892.87	1018.9	1011.28	847.696	3175.52	3200.75	3196.51	29.6	10.1	0.423	4.43337	0.00973998	0.0714986	1	Up
Q8CGF7	Transcription elongation regulator 1, org=Mus musculus	Tcerg1	70	62.70.67.54.30.49	77694.6	125708	115097	40258.8	9504.66	22082.1	74047.6	72784.5	69220.7	23.8	64.6	3.48	4.43312	0.0474227	0.130017	1	Up
Q9DCJ5	NADH dehydrogenase [ubiquinone] 1 alpha subcomplex subunit 8, org=Mus musculus	Ndufa8	15	13.14.15.11.12.14	9766.97	25461.5	22674.5	4835.72	1676.42	6554.78	16509	16031	15887.8	43.4	56.8	2.01	4.43126	0.0431772	0.125126	1	Up
O35239	Tyrosine-protein phosphatase non-receptor type 9, org=Mus musculus	Ptpn9	7	7.7.7.4.-.4	1005.64	1195.07	681.921	396.589	104.665	150.185	811.817	921.742	676.281	27	72.3	15.3	4.42504	0.0396403	0.121117	1	Up
Q3USH5	Splicing factor, suppressor of white-apricot homolog, org=Mus musculus	Sfswap	43	41.43.43.33.20.37	34321.8	52235.3	46934.9	12813.1	4646.71	12731.7	32934.7	30862.6	31582.4	20.7	46.6	3.31	4.4215	0.0309018	0.108979	1	Up
Q80YR4	E3 ubiquitin-protein ligase ZNF598, org=Mus musculus	Znf598	17	15.16.13.7.4.8	4213.27	3915.54	3113.56	1105.94	535.785	906.93	2657.18	2547.25	3009.21	15.2	34.1	8.81	4.41111	0.0103494	0.0736061	1	Up
Q9DBV3	Probable ATP-dependent RNA helicase DHX34, org=Mus musculus	Dhx34	31	27.26.31.21.4.18	11881.1	10423.1	12953.4	3584.12	2370.16	2040.39	9386.89	8625.47	6770.8	10.8	30.5	16.3	4.41014	0.0063633	0.0605068	1	Up
Q8BTX9	Inactive hydroxysteroid dehydrogenase-like protein 1, org=Mus musculus	Hsdl1	9	6.9.9.4.6.8	1434.96	2076.42	2661.39	422.783	241.532	738.319	805.801	1022.33	869.036	29.8	53.8	12.4	4.40084	0.0225842	0.0958731	1	Up
Q3TDQ1	Dolichyl-diphosphooligosaccharide--protein glycosyltransferase subunit STT3B, org=Mus musculus	Stt3b	24	22.23.24.20.14.20	15576.9	24680.1	20112	5445.25	2570.45	5703.02	15445.3	14997.9	13674.5	22.6	38	6.26	4.40048	0.0135672	0.0795128	1	Up
Q8BYR2	Serine/threonine-protein kinase LATS1, org=Mus musculus	Lats1	5	3.5.3.2.-.3	898.183	1053.23	1177.66	113.242	266.234	331.715	1322.21	1027.77	814.398	13.4	47.3	24.2	4.39977	0.0348536	0.114764	1	Up
G3X9Z4	Pre-mRNA cleavage complex 2 protein Pcf11, org=Mus musculus	Pcf11	40	37.38.39.31.12.28	18888.7	19704.4	14725.2	5518.78	2344.19	4264.36	12260.6	12698.1	12079.6	15	39.6	2.58	4.39653	0.0172338	0.0853953	1	Up
Q3TDD9	Protein phosphatase 1 regulatory subunit 21, org=Mus musculus	Ppp1r21	4	3.4.3.2.2.2	499.197	546.042	404.016	75.5493	54.3767	199.721	296.032	218.505	280.237	15	71.5	15.5	4.39639	0.0466078	0.129329	1	Up
Q8BXK8	Arf-GAP with GTPase, ANK repeat and PH domain-containing protein 1, org=Mus musculus	Agap1	21	18.21.21.15.9.13	4783.27	5023.01	4550.12	1347.82	756.881	1163.09	4066.92	3441.47	3304.97	4.94	27.8	11.3	4.39331	0.0112688	0.0751252	1	Up
Q61823	Programmed cell death protein 4, org=Mus musculus	Pdcd4	11	11.11.10.9.3.9	3862.11	8272.67	3352.81	1227.02	1358.45	941.381	4965.15	5028.91	4024.39	52.4	18.1	12	4.39133	0.0253241	0.10068	1	Up
Q99LH2	Phosphatidylserine synthase 1, org=Mus musculus	Ptdss1	6	4.6.5.3.1.2	1725.03	1954.51	1760.28	364.13	522.642	353.065	1152.58	1135.98	1286.77	6.82	23	6.94	4.38753	0.00401882	0.0523553	1	Up
Q3UJB9	Enhancer of mRNA-decapping protein 4, org=Mus musculus	Edc4	104	102.95.98.79.44.91	211568	140149	135150	47265	13304.4	50680	132059	124305	118302	26.3	55.7	5.52	4.37636	0.0539206	0.137288	1	Up
P97351	Small ribosomal subunit protein eS1, org=Mus musculus	Rps3a	78	75.76.76.65.55.67	548963	860308	621937	242849	64341.9	156964	480921	487638	468047	24	57.7	2.08	4.37614	0.0432969	0.125153	1	Up
Q9CQ66	Dynein light chain Tctex-type protein 2B, org=Mus musculus	Dynlt2b	2	2.1.2.2.1.1	1382.65	958.66	826.999	392.101	118.084	213.812	993.753	814.714	809.497	27.5	57.6	12	4.37613	0.0301711	0.107443	1	Up
Q9Z2E2	Methyl-CpG-binding domain protein 1, org=Mus musculus	Mbd1	13	13.10.13.11.-.10	18790.7	14713	15794.7	5315.96	3761.84	2205.1	17336.2	19115	16335.9	12.9	41.4	8	4.3693	0.0202998	0.0916555	1	Up
Q64521	Glycerol-3-phosphate dehydrogenase, mitochondrial, org=Mus musculus	Gpd2	10	8.10.6.7.2.9	2095.67	2301.51	1733.59	411.929	430.405	562.571	1965.89	1859.14	1479.08	14.1	17.5	14.5	4.36383	0.000369788	0.0225073	1	Up
Q8CDG3	Deubiquitinating protein VCPIP1, org=Mus musculus	Vcpip1	4	3.4.2.2.-.1	678.494	422.153	370.552	208.918	67.4702	61.02	237.392	131.056	168.582	33.6	74.3	30.1	4.36029	0.0381411	0.119427	1	Up
O35280	Serine/threonine-protein kinase Chk1, org=Mus musculus	Chek1	5	4.5.5.1.2.4	482.762	845.654	489.637	108.004	95.9648	213.517	609.702	277.835	747.114	34.2	46.5	44.3	4.35476	0.0102894	0.0736061	1	Up
Q60809	CCR4-NOT transcription complex subunit 7, org=Mus musculus	Cnot7	11	11.11.11.8.4.10	12785.8	6744.32	6485.87	3238.41	1295.14	1441.86	7404.58	6392.33	5792.46	41.1	54.3	12.5	4.35384	0.016404	0.0842645	1	Up
Q6ZPZ3	Zinc finger CCCH domain-containing protein 4, org=Mus musculus	Zc3h4	38	34.37.36.29.15.26	33108.2	40765.6	35534.5	9496.46	6777.82	8883.49	28873.4	27154.8	25511.4	10.7	17	6.19	4.34889	0.000773782	0.0285607	1	Up
Q3UMR5	Calcium uniporter protein, mitochondrial, org=Mus musculus	Mcu	11	4.9.10.3.5.8	1487.25	2738.31	1339.4	618.56	179.087	482.204	1491.76	1250.62	1452.19	41.4	52.7	9.25	4.34814	0.0347152	0.114557	1	Up
Q9DB94	WD repeat-containing protein 53, org=Mus musculus	Wdr53	1	1.1.1.1.-.1	276.832	204.076	241.448	58.7854	51.8398	55.547	154.552	143.717	156.965	15.1	6.27	4.65	4.34704	0.00113372	0.032563	1	Up
Q8CCF0	U4/U6 small nuclear ribonucleoprotein Prp31, org=Mus musculus	Prpf31	42	37.41.42.36.29.33	40064.8	74988.9	62731.3	20466.4	6696.84	13855.8	46144.8	44154.3	42589.3	29.9	50.4	4.02	4.33421	0.0240568	0.0978114	1	Up
Q80ZS3	Small ribosomal subunit protein mS26, org=Mus musculus	Mrps26	6	5.5.6.3.2.1	781.172	1441.55	708.656	328.236	195.141	153.308	871.303	657.695	581.973	41.3	40.5	21.3	4.33198	0.00974309	0.0714986	1	Up
Q9DBS8	Centrosomal protein POC5, org=Mus musculus	Poc5	10	8.9.10.6.2.9	5356.22	4999.92	4852.27	1611.52	622.896	1278.95	3637.14	3201.72	3122.3	5.11	43	8.35	4.32874	0.031758	0.110058	1	Up
Q9CSP9	Tetratricopeptide repeat protein 14, org=Mus musculus	Ttc14	30	26.27.30.23.5.22	9439.86	12047	14176.1	3863.3	2307.12	2072.58	8740.66	7871.69	7649.46	20	35.4	7.13	4.32645	0.00511276	0.0555115	1	Up
Q80U49	Centrosomal protein of 170 kDa protein B, org=Mus musculus	Cep170b	15	11.9.12.8.1.10	3452.27	2947.94	2310.78	701.479	652.714	661.316	2611.65	1886.23	2014.55	19.7	3.87	17.8	4.32198	0.00510033	0.0554979	1	Up
Q8C092	Transcription initiation factor TFIID subunit 5, org=Mus musculus	Taf5	49	44.48.48.28.25.30	55879.5	60661.6	57146.1	14168.1	9330.53	16857.2	43977.8	41521.9	39620.2	4.28	28.4	5.24	4.3039	0.0123659	0.0776578	1	Up
Q99KG3	RNA-binding protein 10, org=Mus musculus	Rbm10	98	91.95.96.73.70.80	135482	290922	239159	65857.9	31557.1	57278.8	152744	152312	146491	35.7	34.6	2.32	4.30246	0.0105711	0.0737688	1	Up
Q6P5E4	UDP-glucose:glycoprotein glucosyltransferase 1, org=Mus musculus	Uggt1	25	20.25.24.20.7.14	8608.96	10913.2	5228.8	3153.39	851.485	1763.42	5642.09	5123.65	5303.42	34.7	60.3	4.91	4.29086	0.0347284	0.114557	1	Up
P53395	Lipoamide acyltransferase component of branched-chain alpha-keto acid dehydrogenase complex, mitochondrial, org=Mus musculus	Dbt	25	25.25.22.22.7.20	14258.5	8185.27	6322.69	4008.89	994.478	1706.29	7722.09	7394.44	6380.42	43.3	70.4	9.76	4.28731	0.0403251	0.122093	1	Up
Q3UJD6	Ubiquitin carboxyl-terminal hydrolase 19, org=Mus musculus	Usp19	8	4.8.7.5.-.3	989.179	1645.75	833.868	352.176	151.392	307.215	768.045	985.929	716.528	37.3	39	17.4	4.27832	0.0129259	0.0785703	1	Up
P19426	Negative elongation factor E, org=Mus musculus	Nelfe	11	8.11.8.5.4.7	2645.05	3209.92	1740.61	823.257	268.756	683.73	2551.25	2570.59	2003.51	29.3	48.7	13.6	4.27741	0.0295029	0.106601	1	Up
O08848	RNA-binding protein Ro60, org=Mus musculus	RO60	19	18.18.19.12.11.13	9888.42	7230.82	4948.72	2852.99	1011.31	1295.15	5511.87	4719.92	4249.21	33.6	57.7	13.2	4.2772	0.0207612	0.0926346	1	Up
Q91Z69	SLIT-ROBO Rho GTPase-activating protein 1, org=Mus musculus	Srgap1	17	15.15.16.9.7.12	3596.14	3227.84	2354.53	739.093	456.303	952.097	2272.18	2089.45	1842.09	20.8	34.7	10.4	4.27406	0.00774902	0.0646757	1	Up
Q7TPD0	Integrator complex subunit 3, org=Mus musculus	Ints3	72	70.67.67.52.39.63	149329	70832.8	74761	29037.9	8576.52	31607.2	75820.8	70280.6	67792	45	54.7	5.76	4.26056	0.0467475	0.129399	1	Up
Q6PGG6	Guanine nucleotide-binding protein-like 3-like protein, org=Mus musculus	Gnl3l	23	22.22.22.15.6.16	9369.52	9704.07	9318.19	2542.63	1603.88	2520.48	6640.3	6556.34	5539.73	2.21	24.1	9.81	4.25856	0.0101376	0.0730733	1	Up
Q8BH57	WD repeat-containing protein 48, org=Mus musculus	Wdr48	23	19.21.20.18.10.13	9751.55	9344.19	8676.52	3295.38	910.675	2316.19	6711.51	6557.38	6328.36	5.86	55.1	2.95	4.25809	0.0533015	0.136706	1	Up
P51432	1-phosphatidylinositol 4,5-bisphosphate phosphodiesterase beta-3, org=Mus musculus	Plcb3	11	9.11.9.4.3.5	1564.36	2719.26	1201.74	515.462	300.027	473.21	1461.25	1402.17	1001.23	43.3	26.6	19.4	4.25651	0.0112134	0.0751252	1	Up
Q8CG47	Structural maintenance of chromosomes protein 4, org=Mus musculus	Smc4	73	68.69.71.47.32.54	28956.8	36033.1	28403	9600.79	4774.44	7592.99	23546.2	25796.3	23818.9	13.7	33.1	5.04	4.25127	0.0109253	0.0743184	1	Up
Q9Z2B9	Ribosomal protein S6 kinase alpha-4, org=Mus musculus	Rps6ka4	7	7.6.7.2.2.3	1284.57	904.358	931.247	291.822	103.115	339.439	1010.89	966.129	744.685	20.4	51.1	15.7	4.24874	0.043836	0.12607	1	Up
Q8R1B4	Eukaryotic translation initiation factor 3 subunit C, org=Mus musculus	Eif3c	45	42.43.38.36.18.31	38756	30972.4	18288.3	10596.3	2828	7303.88	27027.9	23953.5	23390.7	35.2	56.4	7.9	4.24625	0.039218	0.120826	1	Up
Q3TC46	Protein PAT1 homolog 1, org=Mus musculus	Patl1	19	18.16.18.11.3.12	7545.76	7736.58	5822.27	1795.68	1464.92	1718.71	5778.73	6750.44	4906.56	15	10.4	15.9	4.23846	0.000408142	0.0225073	1	Up
Q8JZX4	Splicing factor 45, org=Mus musculus	Rbm17	69	68.68.68.60.66.64	446670	640689	538702	140847	111240	132817	371782	383361	362043	17.9	11.9	2.87	4.22459	0.000661381	0.0266429	1	Up
Q9QXA5	U6 snRNA-associated Sm-like protein LSm4, org=Mus musculus	Lsm4	23	19.23.23.18.16.20	39561.6	73623	86655.6	23349.9	6931.49	17043.7	50616.1	43408	43507.7	36.5	52.5	9.02	4.22271	0.0326476	0.111508	1	Up
Q8BXV2	BRI3-binding protein, org=Mus musculus	Bri3bp	4	3.4.4.4.2.4	2748.53	3881.71	3363.9	1195.06	400.023	773.056	2244.05	2301.55	2266.36	17	50.4	1.28	4.22025	0.031492	0.109473	1	Up
P52332	Tyrosine-protein kinase JAK1, org=Mus musculus	Jak1	12	5.10.9.4.4.7	1309.27	1781.16	1222.33	328.78	210.114	484.158	2035.63	2169.04	2045.25	20.9	40.3	3.57	4.21559	0.0129699	0.0786935	1	Up
Q9JMD0	BUB3-interacting and GLEBS motif-containing protein ZNF207, org=Mus musculus	Znf207	21	21.21.20.15.14.18	41861.5	66931.3	48126.8	14390	11899.7	11031.5	38306.8	38707.2	38140	24.9	14	0.759	4.20456	0.00241177	0.0422804	1	Up
Q9ERL9	Guanylate cyclase soluble subunit alpha-1, org=Mus musculus	Gucy1a1	10	9.7.9.6.-.4	1620.83	1898.35	1651.78	292.505	459.755	478.381	1338.72	1138.03	1257.56	8.82	25	8.11	4.20184	0.00704101	0.0628708	1	Up
Q91YI4	Beta-arrestin-2, org=Mus musculus	Arrb2	9	9.8.8.6.2.6	3024.22	2937.31	2441.53	906.799	537.056	558.749	2318.76	2096.54	2128.81	11.2	31.1	5.5	4.19607	0.00645833	0.0606581	1	Up
Q9DC71	Small ribosomal subunit protein uS15m, org=Mus musculus	Mrps15	7	3.7.7.4.4.4	1576.61	3403.08	1491.75	569.331	417.874	556.778	1568.24	1570.47	1302.92	50.1	16.3	10.4	4.1914	0.0245895	0.0989021	1	Up
Q99L45	Eukaryotic translation initiation factor 2 subunit 2, org=Mus musculus	Eif2s2	28	23.26.22.21.18.20	13550.3	22836	10010.8	5651.58	2137.36	3294.52	11077.3	9766.28	9789.61	42.8	48.5	7.35	4.18616	0.0180372	0.0875652	1	Up
Q7TS74	Cytoskeleton-associated protein 2-like, org=Mus musculus	Ckap2l	11	8.11.10.3.6.9	3279.57	3906.43	3493.06	676.392	536.407	1338.45	2074.63	2275.19	2179.49	8.95	50.4	4.61	4.18581	0.028124	0.104402	1	Up
Q8VHE0	Translocation protein SEC63 homolog, org=Mus musculus	Sec63	11	7.11.10.4.4.7	1557.38	2541.23	1474.96	497.823	184.3	650.119	1772.59	1396.1	1464.04	31.9	53.5	13	4.18361	0.0407014	0.122686	1	Up
P47811	Mitogen-activated protein kinase 14, org=Mus musculus	Mapk14	7	7.7.6.6.-.3	1298.4	1621.98	628.821	489.644	208.415	150.758	824.294	835.719	767.843	42.8	64.1	4.49	4.18135	0.0324317	0.111113	1	Up
Q9DBB4	N-alpha-acetyltransferase 16, NatA auxiliary subunit, org=Mus musculus	Naa16	2	2.1.2.1.-.2	396.302	470.44	378.208	80.9091	70.5614	146.492	96.4923	143.936	175.68	11.8	41.5	28.7	4.17822	0.0159974	0.0840377	1	Up
Q99N92	Large ribosomal subunit protein bL27m, org=Mus musculus	Mrpl27	3	3.3.3.1.2.2	914.625	851.05	510.321	270.721	84.8801	189.475	575.999	655.72	527.576	28.7	51.3	11	4.17556	0.0295266	0.106619	1	Up
Q8QZX5	U7 snRNA-associated Sm-like protein LSm10, org=Mus musculus	Lsm10	6	5.6.5.4.-.6	2220.79	2421.3	2171.48	803.354	403.85	424.611	2414.52	1652.58	1864.23	5.83	41.3	19.9	4.17545	0.0197553	0.0906381	1	Up
Q5SUQ9	CST complex subunit CTC1, org=Mus musculus	Ctc1	47	44.46.45.35.30.41	38223.2	44617.6	42627.6	9937.78	4919.82	15203.4	34634.1	31985	29716.5	7.82	51.3	7.66	4.1738	0.0410729	0.12278	1	Up
Q9CS00	Splicing factor Cactin, org=Mus musculus	Cactin	32	27.32.31.24.8.21	25533.5	24097.6	32537.3	8739.31	4916.17	6059.89	22333.2	20986.8	18678	16.5	29.9	8.95	4.16774	0.00429675	0.0527574	1	Up
Q9CZ57	5-methylcytosine rRNA methyltransferase NSUN4, org=Mus musculus	Nsun4	9	9.9.8.6.4.6	2310.65	3134.75	2031.91	771.415	358.672	664.007	1872.28	1480.68	1496	23	35.8	13.7	4.16774	0.0109975	0.0746306	1	Up
Q60974	Nuclear receptor corepressor 1, org=Mus musculus	Ncor1	32	22.29.32.21.9.28	10095.1	10007.5	10924.3	2788.41	1425.61	3237.46	8724.92	6273.98	3438.45	4.89	38	43	4.16385	0.0264897	0.10261	1	Up
Q9CZD3	Glycine--tRNA ligase, org=Mus musculus	Gars1	12	9.11.6.7.1.8	1308.22	4208.02	1615.6	892.337	407.82	415.016	1971.39	1575.72	1409.6	67	48.6	17.5	4.15808	0.0424325	0.124428	1	Up
Q80SY4	E3 ubiquitin-protein ligase MIB1, org=Mus musculus	Mib1	17	12.15.14.8.5.12	5207.09	4104.32	3974.26	980.275	643.521	1571.36	3429.04	2935.4	3040.05	15.3	44.1	8.3	4.15806	0.0203864	0.0918835	1	Up
Q9R0E1	Multifunctional procollagen lysine hydroxylase and glycosyltransferase LH3, org=Mus musculus	Plod3	14	14.14.10.10.5.8	3591.92	3564.16	2160.91	997.841	532.23	711.623	3050.95	2374.14	2625.77	26.3	31.4	12.7	4.15622	0.00452444	0.0535432	1	Up
Q99M51	Cytoplasmic protein NCK1, org=Mus musculus	Nck1	1	1.1.1.1.1.1	201.714	416.582	144.265	107.893	25.4468	50.1606	185.187	138.436	143.191	56.5	69.2	16.5	4.15564	0.0501356	0.132877	1	Up
B1AUE5	Peroxisome biogenesis factor 10, org=Mus musculus	Pex10	6	5.6.5.4.2.6	1192.45	1499.21	1243.34	412.301	203.758	331.008	874.497	744.755	690.656	12.5	33.3	12.3	4.15493	0.0126747	0.0778003	1	Up
Q99JN2	Kelch-like protein 22, org=Mus musculus	Klhl22	11	10.7.10.8.-.5	3481	2045.43	1865.75	1054.71	456.727	270.246	1910.48	1968.24	2422.44	35.9	69	13.3	4.14898	0.0416903	0.123785	1	Up
P42128	Forkhead box protein K1, org=Mus musculus	Foxk1	24	17.23.23.12.15.22	9285.55	13522.2	12138.9	1864.53	1760.2	4801.38	9538.35	8998.66	8745.17	18.5	61.5	4.45	4.14742	0.0318398	0.110274	1	Up
Q61543	Golgi apparatus protein 1, org=Mus musculus	Glg1	24	17.23.17.13.6.8	3091.96	6474.01	2429.94	1630.36	518.614	748.633	3163.39	2994.17	2608.86	54.2	60.8	9.73	4.13994	0.0328584	0.111569	1	Up
Q8BLB0	Zinc finger protein 3, org=Mus musculus	Zfp3	4	3.4.4.1.1.3	545.922	425.795	518.543	83.7214	171.27	105.004	173.608	226.845	143.959	12.7	38.1	23.1	4.13966	0.0124938	0.0776578	1	Up
Q60722	Transcription factor 4, org=Mus musculus	Tcf4	21	20.21.18.19.1.9	9226.83	9463.13	7437.13	3883.06	1381.82	1047.76	7736.76	7219.62	6751.77	12.7	73.6	6.81	4.13885	0.0533531	0.136706	1	Up
P97432	Next to BRCA1 gene 1 protein, org=Mus musculus	Nbr1	4	1.4.2.3.-.1	532.856	395.845	416.901	177.468	70.8955	77.321	581.792	711.011	672.414	16.4	55	10.1	4.13161	0.0271355	0.103304	1	Up
Q9QXV3	Inhibitor of growth protein 1, org=Mus musculus	Ing1	11	10.11.11.9.6.7	5811.42	4559.2	6321.91	1256.75	1676.96	1107.1	5009.05	3819.07	3397.21	16.3	21.9	20.5	4.13099	0.00102461	0.0315106	1	Up
A2A4P0	ATP-dependent RNA helicase DHX8, org=Mus musculus	Dhx8	98	84.91.93.71.44.74	134777	189141	204187	65336	20200.5	42439.1	131351	124534	116712	20.7	52.9	5.9	4.12661	0.0351676	0.115264	1	Up
Q8BL74	General transcription factor 3C polypeptide 2, org=Mus musculus	Gtf3c2	25	21.23.23.17.11.17	15445.4	15195.7	14410.2	4848.42	1716.67	4356.99	12339.2	11436.7	10159.9	3.6	46.3	9.68	4.12479	0.0439188	0.126146	1	Up
P58501	PAX3- and PAX7-binding protein 1, org=Mus musculus	Paxbp1	72	68.70.72.56.53.60	80914	104761	113334	32041	13300.4	27392.2	74126.4	66877.2	64146.5	16.9	40.3	7.54	4.11103	0.0215026	0.0940223	1	Up
P39098	Mannosyl-oligosaccharide 1,2-alpha-mannosidase IB, org=Mus musculus	Man1a2	1	-.1.1.1.-.1	108.992	116.427	98.3453	22.2052	24.2941	32.3923	120.2	39.4116	80.9454	8.42	20.5	50.4	4.10391	0.00221511	0.0408465	0.667	Up
Q9R0N0	Galactokinase, org=Mus musculus	Galk1	13	10.13.9.9.4.7	4814.6	6819.36	3453.73	1865.8	904.736	906.494	2196.52	2295.45	2028.87	33.7	45.2	6.2	4.10323	0.0108827	0.0742904	1	Up
P53349	Mitogen-activated protein kinase kinase kinase 1, org=Mus musculus	Map3k1	8	6.7.8.1.2.6	1699.82	1047.7	1489.48	328.849	161.97	542.177	1191.46	945.736	855.891	23.6	55.3	17.4	4.10167	0.0354394	0.115552	1	Up
P49138	MAP kinase-activated protein kinase 2, org=Mus musculus	Mapkapk2	11	9.10.10.5.4.9	2130.07	2536.13	1719.26	543.915	293.888	720.651	1620.93	1572.36	1385.42	19.2	41.3	8.15	4.0973	0.0189163	0.0889441	1	Up
Q8BJM5	Zinc transporter 6, org=Mus musculus	Slc30a6	6	5.6.6.3.-.4	2132.42	2354.78	2198.5	348.43	392.912	890.422	1592.99	1384.37	1572.62	5.12	55.3	7.58	4.09722	0.0353037	0.11551	1	Up
Q99J38	Intraflagellar transport protein 70A1, org=Mus musculus	Ift70a1	11	9.9.10.6.5.5	2263.94	2456.71	1253.21	885.883	283.523	289.108	1209.21	1197.48	961.489	32.5	71.2	12.4	4.09585	0.0359502	0.116352	1	Up
Q60610	Rho guanine nucleotide exchange factor TIAM1, org=Mus musculus	Tiam1	10	5.6.8.3.2.5	1227.23	1357.53	1050.58	376.423	272.101	240.729	563.86	558.523	631.558	12.7	24	6.96	4.08808	0.00218707	0.0405965	1	Up
Q5NCY0	Lysine-specific demethylase 6B, org=Mus musculus	Kdm6b	18	13.13.14.12.1.9	3027.4	2778.62	3064.99	764.881	542.65	863.176	2042.06	2266.07	1802.4	5.26	22.7	11.4	4.08669	0.00713025	0.0632454	1	Up
Q8K215	LYR motif-containing protein 4, org=Mus musculus	Lyrm4	2	1.2.2.1.1.1	335.341	338.343	172.262	88.4005	47.2655	71.381	43.976	240.747	100.922	33.7	29.9	78.8	4.08577	0.00935446	0.0694841	1	Up
Q6NSQ7	Protein LTV1 homolog, org=Mus musculus	Ltv1	12	8.10.12.2.6.6	3778.87	4988.33	4247.56	1043.51	832.522	1312.34	2695.97	2909.4	2470.85	14.1	22.6	8.15	4.08194	0.00179627	0.0386668	1	Up
Q8CFQ3	RNA helicase aquarius, org=Mus musculus	Aqr	133	125.129.125.108.53.105	179894	214810	229014	81139.2	25196.4	46564	178965	161004	155543	12.2	55.4	7.42	4.07927	0.0413216	0.123199	1	Up
Q9JII5	DAZ-associated protein 1, org=Mus musculus	Dazap1	14	14.14.13.10.4.13	5230.15	7467.25	3599.76	2197.56	915.22	883.996	4848.8	4377.97	4222.68	35.7	56.3	7.27	4.07757	0.0199297	0.0908864	1	Up
A0A338P6K9	Glutamine and serine-rich protein 1, org=Mus musculus	Qser1	6	2.5.5.2.-.5	929.402	1006.19	1083.55	168.822	233.815	338.892	615.584	545.28	303.629	7.66	34.7	33.5	4.0715	0.0154222	0.0836587	1	Up
Q8CIB9	N-acetyltransferase ESCO2, org=Mus musculus	Esco2	10	10.8.10.5.2.9	2843.89	2138.02	2311.19	483.546	454.268	853.855	1870.94	1864.29	1820.98	15.1	37.3	1.46	4.07056	0.00978212	0.0714986	1	Up
Q9D2R8	Small ribosomal subunit protein mS33, org=Mus musculus	Mrps33	4	4.2.4.2.2.1	1288.24	973.085	598.388	297.008	173.445	232.767	489.944	494.508	268.921	36.2	26.4	30.9	4.0666	0.00972246	0.0714986	1	Up
Q9EPA7	Nicotinamide/nicotinic acid mononucleotide adenylyltransferase 1, org=Mus musculus	Nmnat1	14	14.13.12.11.6.10	13959.7	13325.9	9694.74	4842.78	1533.39	2724.61	8640.37	7932.56	7943.11	18.7	55.3	4.96	4.06343	0.0346175	0.114557	1	Up
Q9EPJ9	ADP-ribosylation factor GTPase-activating protein 1, org=Mus musculus	Arfgap1	3	3.3.3.2.-.2	475.388	608.279	177.149	153.8	92.8994	63.759	371.066	193.396	275.976	52.5	44.4	31.7	4.06114	0.0492449	0.131567	1	Up
Q8BQM4	HEAT repeat-containing protein 3, org=Mus musculus	Heatr3	6	5.6.4.3.-.4	1132.39	863.246	468.38	191.665	191.164	223.92	748.854	629.746	329.671	40.7	9.28	37.9	4.06101	0.0317313	0.110033	1	Up
Q8CHP8	Glycerol-3-phosphate phosphatase, org=Mus musculus	Pgp	2	1.2.1.1.-.1	158.984	322.01	139.972	45.7516	75.4861	31.7905	46.7656	91.0213	68.2665	48.3	43.8	32.2	4.05785	0.0181326	0.087803	1	Up
P56399	Ubiquitin carboxyl-terminal hydrolase 5, org=Mus musculus	Usp5	21	16.21.13.18.6.13	3697.99	6695.54	2482.34	1751.33	611.517	812.138	3730.35	3088.02	2833.37	50.5	57.5	14.4	4.05541	0.0294883	0.106601	1	Up
Q921S7	Large ribosomal subunit protein mL37, org=Mus musculus	Mrpl37	17	13.16.17.8.7.12	4175.5	5532.48	4077.5	1338.38	524.931	1539.95	4097.02	3325.58	3369.48	17.7	47.4	12	4.05067	0.039039	0.120826	1	Up
Q7TN29	Stromal membrane-associated protein 2, org=Mus musculus	Smap2	8	8.7.8.5.5.6	2493.9	6682.59	5724.05	846.559	808.729	2024.64	4324.32	3692.3	3173.68	44.2	56.4	15.4	4.04914	0.029987	0.107161	1	Up
P62305	Small nuclear ribonucleoprotein E, org=Mus musculus	Snrpe	19	19.19.19.17.18.19	400056	439880	491695	154161	60436.8	114271	405900	341988	346609	10.4	42.9	9.77	4.04913	0.0290765	0.106004	1	Up
Q9JMB0	G kinase-anchoring protein 1, org=Mus musculus	Gkap1	13	11.12.13.7.2.10	7030.4	6965.67	5712.55	1396.06	1711.95	1763.36	4498.21	4473.55	3894.25	11.3	12.2	7.97	4.04581	0.000157237	0.0171752	1	Up
Q9DAW6	U4/U6 small nuclear ribonucleoprotein Prp4, org=Mus musculus	Prpf4	42	37.42.40.35.29.34	51080.4	81280.3	71721.8	27436.3	7358.02	15706.3	50531.5	49239.8	47906.5	22.7	59.9	2.67	4.04119	0.0449288	0.127153	1	Up
Q99LH4	Zinc finger protein 672, org=Mus musculus	Znf672	3	3.3.3.2.-.2	922.084	902.388	895.8	231.176	185.787	256.506	659.179	542.612	639.948	1.51	16	10.2	4.0392	0.00428314	0.0527574	1	Up
Q91ZN5	Adenosine 3'-phospho 5'-phosphosulfate transporter 1, org=Mus musculus	Slc35b2	7	5.7.7.3.3.7	2458.04	3754.58	2964.28	848.043	525.214	901.693	2435.34	2323.95	2278.76	21.4	26.9	3.44	4.03389	0.00365055	0.0509069	1	Up
Q9R0L7	A-kinase anchor protein 8-like, org=Mus musculus	Akap8l	15	11.15.15.7.2.9	4623.41	5748.49	6593.44	1747.26	1026.48	1440.19	3164.03	3203.91	3332.14	17.5	25.8	2.72	4.02602	0.00285071	0.0458698	1	Up
Q924Z6	Exportin-6, org=Mus musculus	Xpo6	5	3.4.4.2.2.3	325.483	654.421	341.833	152.803	45.2729	130.757	484.868	208.326	189.981	42.1	51.8	56.1	4.01947	0.0409679	0.122686	1	Up
Q8QZR8	Cyclin-Q, org=Mus musculus	Ccnq	5	4.5.5.5.2.3	964.749	1299.82	1024.81	362.975	231.762	223.886	974.462	821.1	768.774	16.3	28.6	12.5	4.01819	0.00336572	0.0490186	1	Up
Q8VI75	Importin-4, org=Mus musculus	Ipo4	23	15.20.18.12.6.12	8470.05	7448.74	4041.66	2382.66	928.31	1657.1	5337.41	4699.83	4404.17	34.9	43.9	9.91	4.01774	0.0177514	0.0867712	1	Up
Q9CQM2	ER lumen protein-retaining receptor 2, org=Mus musculus	Kdelr2	8	5.7.5.4.2.6	1152.06	2956.32	1816.14	322.742	229.367	925.154	2888.46	1817.91	1781.48	46.2	76.7	29.1	4.01047	0.0485885	0.130736	1	Up
Q3TYS2	Cytochrome b-245 chaperone 1, org=Mus musculus	Cybc1	5	4.5.4.3.2.5	1516.84	1054.2	859.298	274.333	162.112	419.373	528.908	632.523	366.646	29.5	45.2	26.3	4.00825	0.0172146	0.0853953	1	Up
Q9CYA6	Zinc finger CCHC domain-containing protein 8, org=Mus musculus	Zcchc8	36	35.33.35.30.12.21	30864.1	25463.1	25893.9	11987.2	4385.58	4144.6	21167.3	21029.7	19509.6	11	65.2	4.47	4.00738	0.0445014	0.126627	1	Up
Q9D1R1	Complex I assembly factor TMEM126B, mitochondrial, org=Mus musculus	Tmem126b	3	3.2.3.1.-.2	386.539	242.64	503.071	105.131	48.9181	128.794	248.591	240.812	181.703	34.6	43.5	16.4	4.00311	0.0207789	0.0926404	1	Up
Q6Y7W8	GRB10-interacting GYF protein 2, org=Mus musculus	Gigyf2	27	25.26.25.17.11.20	10031.9	11184.3	7997.47	2501.4	1809.52	2993.07	6529.62	7134.78	6543.72	16.6	24.4	5.13	3.99969	0.00240065	0.0422159	1	Up
Q91YD3	mRNA-decapping enzyme 1A, org=Mus musculus	Dcp1a	31	29.29.29.25.9.20	28561.2	13696.4	13234.6	8069.65	1819.72	3995.71	14105.1	14002.1	12816.4	47.1	68.5	5.25	3.99654	0.0527706	0.136047	1	Up
O70422	General transcription factor IIH subunit 4, org=Mus musculus	Gtf2h4	24	22.23.22.19.10.16	18140.2	12093	12728.5	5999.59	1501.62	3248.72	10029	9383.81	8507.49	23.2	63.3	8.21	3.99647	0.0520555	0.135073	1	Up
O35126	Atrophin-1, org=Mus musculus	Atn1	6	4.3.6.1.-.4	1103.09	1091.27	1428.77	204.849	383.392	320.462	617.83	778.435	818.117	15.9	29.9	14.4	3.98715	0.00753994	0.0637463	1	Up
Q9JKP5	Muscleblind-like protein 1, org=Mus musculus	Mbnl1	2	2.2.2.2.1.2	808.87	1183.65	947.683	403.439	128.363	205.712	891.056	851.107	900.788	19.3	57.7	2.99	3.98664	0.0360912	0.116476	1	Up
Q80X73	Protein pelota homolog, org=Mus musculus	Pelo	9	8.9.9.7.3.5	2979.54	2618.44	2129.12	889.567	525.745	523.247	1799.06	1770.21	1653.5	16.6	32.6	4.43	3.986	0.00526593	0.0557585	1	Up
Q80Z37	E3 ubiquitin-protein ligase Topors, org=Mus musculus	Topors	11	9.9.9.7.-.4	2568.19	2627.78	3314.67	700.81	798.499	636.08	2497.87	2274.43	2304.5	14.6	11.5	5.14	3.98552	0.000248214	0.0198571	1	Up
Q5NC05	Transcription termination factor 2, org=Mus musculus	Ttf2	22	10.17.22.11.3.17	3503.83	2978.53	3385.36	847.559	688.13	940.504	4348.35	2845.69	2371.93	8.38	15.5	32.4	3.98503	0.000816655	0.0287438	1	Up
Q922U1	U4/U6 small nuclear ribonucleoprotein Prp3, org=Mus musculus	Prpf3	55	49.55.52.40.34.40	50204	89722.8	77977.9	27687.9	9066.34	17972.6	52567.2	51717.3	51157.6	27.9	51.1	1.37	3.98168	0.028084	0.104402	1	Up
Q80WQ2	Protein VAC14 homolog, org=Mus musculus	Vac14	4	3.3.4.3.-.3	1249.51	760.545	1336.49	261.81	247.6	331.327	1083.73	796.738	1007.51	27.8	16	15.4	3.9805	0.0067699	0.061921	1	Up
Q91ZD4	Vang-like protein 2, org=Mus musculus	Vangl2	13	13.13.13.8.4.8	5435.52	4267.66	2582.88	1549.34	776.657	763.893	3602.54	3132.97	3150.01	35	43.7	8.08	3.97621	0.0122276	0.0775139	1	Up
Q8K2D3	Enhancer of mRNA-decapping protein 3, org=Mus musculus	Edc3	33	29.29.30.25.13.27	46204.7	24967.5	22988.1	11178	4278.13	8230.4	25676.3	23115.6	21233.7	41	43.8	9.55	3.97527	0.019434	0.0902395	1	Up
Q5SFM8	RNA-binding protein 27, org=Mus musculus	Rbm27	57	49.56.55.36.41.46	36540.2	72565.9	62634.8	9106.79	11835.3	22281.4	43344	43833.5	41225.6	32.5	48.3	3.24	3.97332	0.0155709	0.0836735	1	Up
Q8BIA4	F-box/WD repeat-containing protein 8, org=Mus musculus	Fbxw8	36	33.35.35.27.14.25	24681.9	20173.1	17894.1	7304.71	3212.84	5280.71	17037.7	17532.5	15815.9	16.5	38.9	5.26	3.9719	0.0165999	0.0846388	1	Up
Q8CDG1	Piwi-like protein 2, org=Mus musculus	Piwil2	12	6.11.12.3.4.9	1415.61	1947.61	1716.85	371.576	205.366	703.742	714.958	596.568	575.405	15.8	59.4	12	3.96668	0.0447057	0.126811	1	Up
Q9WUN2	Serine/threonine-protein kinase TBK1, org=Mus musculus	Tbk1	11	8.11.8.5.3.6	1140.73	1194.39	1185.09	438.853	241.391	207.984	1065.57	763.854	1000.53	2.44	42.1	16.8	3.96319	0.024109	0.0978835	1	Up
P11983	T-complex protein 1 subunit alpha, org=Mus musculus	Tcp1	57	56.56.55.53.49.52	301253	236979	236950	100617	28254.9	66828.7	197251	194622	197239	14.4	55.5	0.771	3.96106	0.0516855	0.13451	1	Up
Q8BUE4	Ferroptosis suppressor protein 1, org=Mus musculus	Aifm2	9	9.9.8.5.2.5	2135.36	4072.56	1923.73	943.151	386.717	723.098	2099.66	1378.49	1998.31	43.7	41	21.4	3.96093	0.0177912	0.0868906	1	Up
Q8BG40	Katanin p80 WD40 repeat-containing subunit B1, org=Mus musculus	Katnb1	16	14.12.11.7.5.10	6872.6	6604.02	5805.11	1639.31	1229.17	2000.03	5357.96	5128.8	4571.56	8.64	23.8	8.06	3.9605	0.00525324	0.0557585	1	Up
P39061	Collagen alpha-1(XVIII) chain, org=Mus musculus	Col18a1	43	34.39.39.29.29.35	40265.6	68863.2	68103.1	9550.62	8799.91	26507.4	87242.4	81015.9	76299.1	27.6	67	6.73	3.95096	0.0347093	0.114557	1	Up
Q9D787	RING-type E3 ubiquitin-protein ligase PPIL2, org=Mus musculus	Ppil2	36	32.32.35.29.11.17	14467.6	15726.9	17574	7247.42	2131.11	2715.19	12547.8	12373.7	11587.3	9.81	69.5	4.2	3.94985	0.052761	0.136047	1	Up
Q99LB6	Methionine adenosyltransferase 2 subunit beta, org=Mus musculus	Mat2b	7	7.7.5.4.3.4	2998.9	3015.69	1356.78	1121.84	273.431	471.373	1887.45	1226.25	1304.25	38.8	71.3	24.5	3.949	0.0477017	0.130325	1	Up
Q3U6N9	UPF0488 protein C8orf33 homolog, org=Mus musculus		6	6.6.6.6.-.4	3235.02	3614.62	2083.66	1308.38	625.157	329.079	1766.7	1861.65	1996.98	26.8	66.6	6.17	3.94822	0.0477284	0.130335	1	Up
P48193	Protein 4.1, org=Mus musculus	Epb41	11	8.10.10.7.4.8	2403.56	3492.69	2519.48	1021.25	297.756	812.665	2971.49	2532.42	2792.89	21.3	52.4	7.98	3.94795	0.0489558	0.131408	1	Up
P28474	Alcohol dehydrogenase class-3, org=Mus musculus	Adh5	9	5.9.5.6.1.6	2837.49	5318.43	1787.01	970.739	706.33	841.946	2600.51	2545.71	2612.32	54.7	15.7	1.37	3.94715	0.0465193	0.129329	1	Up
Q8K2R5	Zinc finger protein 668, org=Mus musculus	Znf668	17	16.15.17.13.-.13	8903.48	8338.81	7664.58	3224.75	1608.96	1476.57	6465.61	6478.01	6259.04	7.47	46.3	1.92	3.94703	0.0254805	0.100881	1	Up
O88895	Histone deacetylase 3, org=Mus musculus	Hdac3	31	28.30.26.23.13.28	43019	32442.5	39496.3	11023.1	4629.94	13491	34662.7	33417.1	32686.6	14.1	47.1	2.97	3.94446	0.0398572	0.121509	1	Up
P47740	Aldehyde dehydrogenase family 3 member A2, org=Mus musculus	Aldh3a2	12	10.12.11.7.6.9	2000.72	2511.44	1802.16	779.383	228.653	592.941	1917.61	1528.69	1494.19	17.4	52.5	14.3	3.94404	0.0494401	0.131778	1	Up
Q8BRH0	Protein O-mannosyl-transferase TMTC3, org=Mus musculus	Tmtc3	15	9.13.15.9.6.12	2546.79	4696.69	4145.2	967.558	512.282	1408.29	3346.16	3284.56	2837.39	29.4	46.5	8.8	3.94327	0.0212865	0.0935816	1	Up
Q64028	Polyhomeotic-like protein 1, org=Mus musculus	Phc1	25	20.21.25.13.8.22	9606.01	11577.2	17286.1	3592.15	1388.91	4784.9	9130.32	8833.59	9139.55	31.1	52.9	1.93	3.93913	0.0419813	0.124207	1	Up
A2AG58	BCLAF1 and THRAP3 family member 3, org=Mus musculus	Bclaf3	46	40.45.45.36.17.41	21565.5	35741.5	41453.5	10096.8	4385.25	10597.7	23459.6	22056.3	21257	31.1	41.3	5.01	3.93785	0.0196749	0.0906381	1	Up
E9PXF8	Myotubularin-related protein 13, org=Mus musculus	Sbf2	27	23.23.25.10.8.19	6618.44	6349.55	6920.78	1754.21	1414.63	1886.01	4751.54	4459.92	4069.64	4.31	14.4	7.73	3.93459	0.0021677	0.0403691	1	Up
Q9R0Q4	Mortality factor 4-like protein 2, org=Mus musculus	Morf4l2	26	25.26.26.18.16.24	20684.7	22450.9	18004.9	6025.18	2473.33	7059.53	16531.8	16459.9	15396.6	11	46.4	3.94	3.92983	0.0421073	0.124308	1	Up
Q5DU09	Zinc finger protein 652, org=Mus musculus	Znf652	9	8.9.6.5.4.8	3043.75	2954.66	2925.33	803.621	577.368	890.777	2589.6	1977.06	2878.09	2.07	21.4	18.5	3.92811	0.00838953	0.0666061	1	Up
Q5SSL4	Active breakpoint cluster region-related protein, org=Mus musculus	Abr	2	1.2.2.1.2.1	180.988	298.922	99.7393	61.6643	36.6606	49.4444	3.40986	8.99649	80.2579	51.8	25.4	139	3.92267	0.0376848	0.118917	1	Up
P62320	Small nuclear ribonucleoprotein Sm D3, org=Mus musculus	Snrpd3	30	29.29.29.28.26.28	948783	948796	916356	346131	151397	220252	671148	599711	588056	2	41.3	7.26	3.92033	0.026841	0.102872	1	Up
P35601	Replication factor C subunit 1, org=Mus musculus	Rfc1	58	53.54.54.38.21.48	41519.9	44416.8	38180.5	12973.7	8201.57	10502.4	31340.7	29865.5	28426.6	7.54	22.6	4.88	3.91813	0.0050626	0.0554057	1	Up
Q61699	Heat shock protein 105 kDa, org=Mus musculus	Hsph1	26	22.23.22.17.7.13	6075.91	8364.68	3974.98	2514.58	872.563	1315.77	4882.92	4564.08	4714.37	35.8	54.2	3.38	3.91579	0.0240166	0.0977178	1	Up
Q6ZWS8	Speckle-type POZ protein, org=Mus musculus	Spop	19	16.16.18.12.3.11	10232.9	9503.54	10608.1	3039.48	2386.62	2324.45	7785.98	7859.31	7492.74	5.55	15.3	2.51	3.91515	0.00144019	0.0359976	1	Up
Q0VGY8	Protein TANC1, org=Mus musculus	Tanc1	44	33.40.44.16.28.39	18440	21525.9	22681.4	4379.73	3269.82	8354.15	12772	16975.5	16465.7	10.5	50.1	14.9	3.91456	0.0300553	0.107233	1	Up
Q921H8	3-ketoacyl-CoA thiolase A, peroxisomal, org=Mus musculus	Acaa1a	7	7.7.4.4.-.5	1047.81	2531.05	979.459	360.942	460.18	344.307	1349.79	1086.18	862.636	57.7	16.1	22.2	3.91129	0.0439506	0.126146	1	Up
Q3TWF6	WD repeat-containing protein 70, org=Mus musculus	Wdr70	23	18.22.23.15.10.13	11843.1	12511.3	13330.6	4782.9	2149.32	2705.93	10260.4	10577.6	9153.31	5.93	43.2	7.48	3.90998	0.024903	0.0995417	1	Up
Q61136	Serine/threonine-protein kinase PRP4 homolog, org=Mus musculus	Prpf4b	76	67.71.74.60.22.49	62843	72321.2	84703.9	31232.5	10266	14735	59121.3	50231.3	50618.2	15	58.9	9.42	3.90991	0.0390456	0.120826	1	Up
Q9CWY4	Gem-associated protein 7, org=Mus musculus	Gemin7	1	1.1.1.1.-.1	202.101	104.634	133.755	43.3898	36.396	33.0393	96.9444	147.395	197.9	34.1	14	34.2	3.90419	0.010889	0.0742904	1	Up
Q91YR7	Pre-mRNA-processing factor 6, org=Mus musculus	Prpf6	102	96.101.97.79.68.85	203349	286474	265651	102912	30662.6	60066	178756	173099	166390	17.2	56.3	3.58	3.90143	0.0431231	0.125097	1	Up
Q7M6Y3	Phosphatidylinositol-binding clathrin assembly protein, org=Mus musculus	Picalm	9	7.8.7.8.-.5	1974.05	2937.59	1515.1	804.174	400.611	442.775	1928.3	1352.73	1621.17	33.9	40.4	17.6	3.90076	0.00944205	0.0700038	1	Up
O88507	Ciliary neurotrophic factor receptor subunit alpha, org=Mus musculus	Cntfr	8	8.7.5.8.1.4	2077.2	1949.13	946.199	784.43	307.085	183.262	1053.21	1150.49	1403.85	37.4	74.7	15.1	3.9007	0.0517432	0.13457	1	Up
Q8BKH7	Target of rapamycin complex 2 subunit MAPKAP1, org=Mus musculus	Mapkap1	15	13.14.15.8.5.13	3430.91	4234.12	3791.55	980.606	532.767	1427.16	3025.18	2917.76	3007.74	10.5	45.6	1.93	3.89609	0.0331305	0.112144	1	Up
Q9QY06	Unconventional myosin-IXb, org=Mus musculus	Myo9b	62	50.55.56.28.15.39	17798.1	17004.1	17228.7	5512.6	2545.08	5303.61	15025	12472.5	12021.5	2.36	37.2	12.3	3.89416	0.0297837	0.10707	1	Up
Q7TSI0	Zinc finger protein 12, org=Mus musculus	Znf12	3	3.3.3.2.-.3	92.1149	208.313	93.2787	31.94	23.6172	45.6527	103.279	88.5822	30.3355	50.9	33	52.1	3.89	0.0200668	0.0910438	1	Up
Q9QWH1	Polyhomeotic-like protein 2, org=Mus musculus	Phc2	26	23.25.26.18.9.21	21984.9	22840.6	30234.8	9954.15	2708.64	6649.32	19133.1	17299.1	15550.9	18.1	56.3	10.3	3.8867	0.053431	0.136706	1	Up
Q3UM18	Large subunit GTPase 1 homolog, org=Mus musculus	Lsg1	21	19.20.20.12.8.16	24510.8	16642.2	10207.3	3154.99	3334.47	6733.47	11313.8	8447	8073.01	41.8	45.7	19.1	3.88418	0.0182003	0.0878927	1	Up
Q8BRM2	RAB6-interacting golgin, org=Mus musculus	Gorab	3	3.3.3.2.1.2	630.832	682.418	728.89	197.613	120.505	208.126	416.949	649.548	484.409	7.21	27.3	23.1	3.8806	0.0119185	0.0766671	1	Up
Q99LI8	Hepatocyte growth factor-regulated tyrosine kinase substrate, org=Mus musculus	Hgs	10	9.9.8.5.3.5	2049.13	2469.22	1072.74	627.465	443.46	370.531	1243.42	1148.14	1191.99	38.4	27.6	3.99	3.87878	0.0169503	0.0853385	1	Up
Q9D1H7	Golgi to ER traffic protein 4 homolog, org=Mus musculus	Get4	9	8.8.8.7.3.4	2605.68	2573.22	1432.67	998.555	306.811	400.99	2157.13	1670.88	1846.46	30.3	66	13	3.87467	0.0355438	0.115563	1	Up
Q65Z40	Wings apart-like protein homolog, org=Mus musculus	Wapl	19	15.15.13.6.1.9	2489.35	1829.69	1701.88	736.02	309.106	510.474	1391.38	1332.88	1210.6	21.1	41.2	7.03	3.87048	0.0173159	0.085623	1	Up
Q8C5N3	Pre-mRNA-splicing factor CWC22 homolog, org=Mus musculus	Cwc22	55	52.54.53.45.12.35	50067.5	48591.2	61007.9	21610.7	10530.8	9121.14	38405	36301.7	36244.3	12.7	49.7	3.33	3.86951	0.026781	0.102851	1	Up
Q9ESJ0	Exportin-4, org=Mus musculus	Xpo4	12	9.11.9.3.-.7	1567.64	1634.48	1245.92	448.943	195.432	507.672	1067.96	1250.45	891.719	14	43.2	16.8	3.86098	0.0336633	0.11294	1	Up
Q0VG62	Ribosomal biogenesis factor, org=Mus musculus	Rbis	4	3.4.4.2.4.4	3075.15	6256.87	2646.61	1221.1	955.629	927.209	2843.86	5570.59	5396.23	49.4	15.7	33.2	3.85917	0.0302583	0.107551	1	Up
A2A5R2	Brefeldin A-inhibited guanine nucleotide-exchange protein 2, org=Mus musculus	Arfgef2	5	4.5.5.2.1.4	1022.98	683.631	648.078	217.814	93.1099	300.245	527.865	511.975	348.137	26.4	51.2	21.5	3.85277	0.0392897	0.120826	1	Up
Q8C1B1	Calmodulin-regulated spectrin-associated protein 2, org=Mus musculus	Camsap2	19	12.14.17.7.8.13	2917.79	3719.08	2988.42	655.53	635.458	1207.29	3016.98	2436.1	2318.76	13.8	39	14.4	3.85277	0.0134133	0.0790328	1	Up
Q9R099	Transducin beta-like protein 2, org=Mus musculus	Tbl2	21	19.20.20.16.7.12	3952.5	5185.89	3620.16	1743.2	767.3	804.191	3690.66	3419.96	3405.36	19.4	50.1	4.58	3.84909	0.0215684	0.0940927	1	Up
A6H5Y3	Methionine synthase, org=Mus musculus	Mtr	11	6.10.8.7.-.4	1480.9	2217.64	1249.44	667.105	315.436	305.848	867.203	1133.69	824.246	30.7	47.9	17.8	3.84044	0.0145845	0.0816813	1	Up
Q9Z0H8	CAP-Gly domain-containing linker protein 2, org=Mus musculus	Clip2	27	21.23.22.7.12.18	4494.41	4800.91	3506.57	906.717	783.867	1646.87	4392.34	3975.98	3305.98	15.9	42	14.1	3.83583	0.0147358	0.0818457	1	Up
Q60902	Epidermal growth factor receptor substrate 15-like 1, org=Mus musculus	Eps15l1	21	20.19.16.17.5.10	10139.9	6539.5	3961.88	3026.19	1390.89	964.683	4949.25	4649.34	4168.95	45.1	60.7	8.58	3.83542	0.0346715	0.114557	1	Up
P61222	ATP-binding cassette sub-family E member 1, org=Mus musculus	Abce1	38	34.37.37.27.24.36	25116.7	42683.6	29844.6	7794.85	5209.63	12479.8	23856.7	23806.5	21376.4	27.9	43.4	6.16	3.83157	0.0147385	0.0818457	1	Up
Q9WTY1	Programmed cell death protein 7, org=Mus musculus	Pdcd7	12	11.11.12.9.4.9	4659.79	4522.05	3649.48	1884.72	580.534	884.084	4220.52	3094.36	2891.64	12.8	61.1	21	3.831	0.0457064	0.128434	1	Up
Q8K0V4	CCR4-NOT transcription complex subunit 3, org=Mus musculus	Cnot3	37	33.32.34.30.23.21	38452.8	28650.9	22123.4	13158.7	4086.31	6087.33	24222.6	22260.1	22522.4	27.6	61.3	4.63	3.82419	0.0355889	0.115643	1	Up
B1AZP2	Disks large-associated protein 4, org=Mus musculus	Dlgap4	1	1.1.1.1.-.1	138.68	98.3443	68.6547	20.0998	23.0475	36.7987	30.7851	61.8184	48.6123	34.5	33.4	33.1	3.82357	0.00835115	0.0666061	1	Up
Q8R0K9	Transcription factor E2F4, org=Mus musculus	E2f4	6	4.6.6.-.3.6	696.816	1003.36	915.875	198.515	111.634	374.292	631.428	871.087	870.612	18.1	58.7	17.5	3.82217	0.0432433	0.125153	1	Up
G5E8K5	Ankyrin-3, org=Mus musculus	Ank3	17	12.16.15.7.-.9	2107.24	2235.63	1596.21	597.479	413.46	547.464	1733.33	1389.22	1477.79	17.1	18.3	11.7	3.811	0.000935028	0.0301759	1	Up
Q3UZ18	Little elongation complex subunit 2, org=Mus musculus	Ice2	22	19.20.19.16.4.13	7630.76	5533.77	7467.61	2041.77	1028.4	2351.81	4872.97	4253.13	4223.96	17	38.3	8.24	3.80527	0.020452	0.0918835	1	Up
Q9D8M7	PHD finger protein 10, org=Mus musculus	Phf10	27	26.26.26.22.9.19	16042.9	16530.8	16393.4	5961.14	2845.29	4068.35	12955.6	12567	12261.9	1.54	36.6	2.76	3.80333	0.022921	0.0958785	1	Up
O35492	Dual specificity protein kinase CLK3, org=Mus musculus	Clk3	34	30.34.33.22.5.18	20554.3	27505.7	29426.9	7137.56	5768.12	7503.91	19652.1	19267.9	18512.7	18.1	13.4	3.03	3.7966	0.000946518	0.0303247	1	Up
L0N7N1	Kinesin-like protein KIF14, org=Mus musculus	Kif14	16	12.14.15.6.2.13	2327.81	1410.95	2297.23	389.811	336.877	863.868	1838.69	1586.13	1968.21	25.9	54.7	10.8	3.79489	0.0228331	0.0958785	1	Up
Q8BP78	Protein FRA10AC1 homolog, org=Mus musculus	Fra10ac1	5	4.5.5.3.-.3	2737.01	2442.94	3269.61	1114.34	648.255	464.043	1401.12	1228.54	1096.99	14.9	45.2	12.3	3.79476	0.0229399	0.0958785	1	Up
Q80UM7	Mannosyl-oligosaccharide glucosidase, org=Mus musculus	Mogs	38	35.37.35.29.18.33	18953.4	36717.9	19099.5	9374.49	3362.83	6968.79	20597.4	20033	19132.1	41	46.1	3.71	3.79429	0.0258085	0.101378	1	Up
P63330	Serine/threonine-protein phosphatase 2A catalytic subunit alpha isoform, org=Mus musculus	Ppp2ca	3	2.3.3.2.-.1	1791.69	980.554	801.456	553.352	227.198	161.32	844.004	580.551	713.173	44.3	66.9	18.5	3.79427	0.0399266	0.121534	1	Up
Q9QX96	Sal-like protein 2, org=Mus musculus	Sall2	2	2.1.2.1.-.2	332.157	270.551	187.775	49.6025	63.1595	95.7706	162.456	192.268	245.551	27.5	34.1	21	3.79069	0.00651831	0.0609951	1	Up
E9Q4F7	Ankyrin repeat domain-containing protein 11, org=Mus musculus	Ankrd11	31	28.27.29.14.-.23	8281	7171.42	8166.3	1930.06	1680.19	2620.55	5896.4	5761.66	5735.77	7.75	23.5	1.49	3.79064	0.00494099	0.0546008	1	Up
Q9Z280	Phospholipase D1, org=Mus musculus	Pld1	8	5.8.7.4.1.3	1236.82	911.1	681.834	332.525	202.957	211.054	603.759	416.951	336.574	29.6	29.2	30.3	3.79052	0.00482099	0.0541329	1	Up
P49962	Signal recognition particle 9 kDa protein, org=Mus musculus	Srp9	4	4.4.3.3.2.3	1690.66	1634.87	905.403	656.539	207.918	253.614	751.328	770.459	792.801	31.1	66.2	2.69	3.78413	0.0362361	0.11663	1	Up
Q6ZQ11	Chondroitin sulfate synthase 1, org=Mus musculus	Chsy1	16	14.13.14.7.2.10	3972.69	2670.48	2157.86	1042.56	555.852	729.013	2745.42	2942.8	1837.45	31.9	31.8	23.5	3.78144	0.00646094	0.0606581	1	Up
Q9D0L4	AarF domain-containing protein kinase 1, org=Mus musculus	Adck1	5	4.5.5.5.-.5	872.372	873.953	1134.15	237.069	226.869	298.521	646.355	540.579	702.703	15.7	15.3	13.1	3.77787	0.000402517	0.0225073	1	Up
Q9Z125	Cyclic AMP-responsive element-binding protein 3-like protein 1, org=Mus musculus	Creb3l1	3	2.3.2.2.-.3	638.728	840.529	627.858	261.162	154.273	143.813	375.381	383.322	298.32	17.1	34.8	13.3	3.76776	0.0080416	0.0657213	1	Up
Q5SSK3	Transcription elongation factor, mitochondrial, org=Mus musculus	Tefm	13	11.11.12.8.3.5	5222.68	5082.31	5171.2	2194.89	858.233	1059.01	4350.62	3556.39	3675.74	1.38	52.6	11.1	3.76354	0.0382725	0.119575	1	Up
O35207	Cyclin-dependent kinase 2-associated protein 1, org=Mus musculus	Cdk2ap1	4	4.4.4.4.1.3	1629.83	1820.7	1537.25	610.916	222.19	492.881	1726.16	1277.53	1113.22	8.69	45.1	23.1	3.76157	0.0415518	0.123575	1	Up
P23798	Polycomb group RING finger protein 2, org=Mus musculus	Pcgf2	13	12.10.13.10.5.10	16130.3	13489.1	17785	7066.01	1925.61	3618.34	11264.8	10314.1	10194	13.7	62.3	5.54	3.75928	0.0548476	0.138337	1	Up
Q8R3K3	Pentatricopeptide repeat-containing protein 2, mitochondrial, org=Mus musculus	Ptcd2	9	6.7.7.1.3.7	1122.05	1878.37	1692.38	369.552	189.936	689.631	1579.78	1337.01	1348.32	25.2	60.8	9.64	3.75689	0.0453466	0.127762	1	Up
Q8CES0	N-alpha-acetyltransferase 30, org=Mus musculus	Naa30	5	5.5.5.4.3.2	1137.42	1174.8	987.19	328.651	152.777	397.026	717.613	379.394	496.439	9.03	43	32.3	3.75593	0.037251	0.118138	1	Up
P70698	CTP synthase 1, org=Mus musculus	Ctps1	20	17.19.16.12.6.13	5700.9	6861.38	3497.19	1815.94	1229	1232.96	3792.47	3362.18	3225.75	31.9	23.7	8.55	3.75406	0.00859739	0.0672551	1	Up
Q9D2E2	Target of EGR1 protein 1, org=Mus musculus	Toe1	15	14.13.14.11.3.7	9584.99	7219.74	7080.21	3488.56	1323.83	1550.06	7052.65	6049.97	5153.08	17.7	56.1	15.6	3.75404	0.0324976	0.111197	1	Up
P55096	ATP-binding cassette sub-family D member 3, org=Mus musculus	Abcd3	41	34.40.39.23.16.30	23454.5	33971.5	32705.5	7212.84	4261.82	12560.4	27656.5	23877.2	24098.3	19.1	52.5	8.41	3.75	0.0333225	0.112501	1	Up
Q3TBT3	Stimulator of interferon genes protein, org=Mus musculus	Sting1	1	-.1.1.1.-.1	149.178	100.713	93.8842	29.1857	23.0536	39.46	5.35603	120.043	4.39924	26.3	27.1	154	3.74894	0.00341539	0.0491131	0.667	Up
Q9Z1R2	Large proline-rich protein BAG6, org=Mus musculus	Bag6	25	22.24.25.22.10.21	14688	12051.7	7298.02	4981.26	1525.79	2579.65	9998.17	8335.12	8156.08	33	58.5	11.5	3.74588	0.0343299	0.114293	1	Up
Q9CQQ7	ATP synthase F(0) complex subunit B1, mitochondrial, org=Mus musculus	Atp5pb	20	18.20.17.15.7.15	10277.6	16418.5	7551.06	4976.74	1541.36	2624.57	8068.84	8620.97	7450.7	39.8	57.6	7.28	3.74585	0.0339175	0.113391	1	Up
Q07231	Zinc finger and SCAN domain-containing protein 21, org=Mus musculus	Zscan21	22	19.20.20.13.14.19	9563.76	9492.05	9605.34	2547.38	1528.69	3584.19	7683.54	7112.57	7169.64	0.6	40.3	4.29	3.74154	0.030769	0.10889	1	Up
Q8K212	Phosphofurin acidic cluster sorting protein 1, org=Mus musculus	Pacs1	38	37.35.34.31.22.30	61198.2	31673.2	28126.7	19810	5474.51	7133.45	28728.7	26590.1	24855.5	45	72.6	7.26	3.73244	0.0472023	0.129891	1	Up
Q6IRU7	Centrosomal protein of 78 kDa, org=Mus musculus	Cep78	8	6.8.8.6.2.6	2404.04	1870.77	2409.63	482.462	359.316	949.534	1882.14	1642.57	1458.18	13.9	52.1	12.8	3.73159	0.0316975	0.109983	1	Up
Q149F3	Eukaryotic peptide chain release factor GTP-binding subunit ERF3B, org=Mus musculus	Gspt2	6	4.4.4.5.3.3	1339	1451.02	732.163	472.29	167.353	306.047	1163.06	1185.01	1204.62	32.9	48.4	1.76	3.72446	0.0253826	0.10068	1	Up
Q8VE62	Polyadenylate-binding protein-interacting protein 1, org=Mus musculus	Paip1	17	16.15.15.10.2.6	28955.3	15673	13570.6	8075.81	3179.46	4376.47	14069.5	14329.7	14428.5	43	49	1.3	3.72313	0.0214539	0.0940223	1	Up
Q99K46	Ubiquitin carboxyl-terminal hydrolase 11, org=Mus musculus	Usp11	4	-.3.3.3.-.2	169.152	221.534	270.401	60.4491	75.4768	41.6402	249.606	290.709	234.173	23	28.6	11.3	3.72305	0.00459568	0.0539374	0.667	Up
E9Q7F2	E3 ubiquitin-protein ligase RNF169, org=Mus musculus	Rnf169	15	12.13.15.4.4.12	3887.29	5074.82	3870.22	1002.56	692.513	1752.3	4545.29	3473.3	3157.95	16.1	47.4	19.5	3.72235	0.0265824	0.10261	1	Up
Q8K268	ATP-binding cassette sub-family F member 3, org=Mus musculus	Abcf3	12	9.11.11.6.2.10	2622.84	2830.25	2375.54	690.338	396.013	1017.7	2031.37	2353.2	2022.09	8.72	44.3	8.83	3.72074	0.0333911	0.112625	1	Up
P28704	Retinoic acid receptor RXR-beta, org=Mus musculus	Rxrb	5	4.5.5.2.1.4	1657.92	1901.9	2077.42	343.696	535.974	635.515	1055.94	1330.48	1149.05	11.2	29.4	11.8	3.7205	0.0109093	0.0742986	1	Up
Q62523	Zyxin, org=Mus musculus	Zyx	8	8.8.7.5.4.4	2171.58	2960.45	1175.41	795.967	460.549	438.922	1771.42	1676.51	2065.48	42.5	35.4	11	3.72024	0.0220779	0.0946071	1	Up
Q8C3P7	N6-adenosine-methyltransferase subunit METTL3, org=Mus musculus	Mettl3	19	12.16.17.12.6.12	5818.82	5842.48	6122.47	2772.53	979.508	1028.62	4220.57	3953.99	3769.52	2.85	64.1	5.7	3.71994	0.0510852	0.134035	1	Up
A2AKB9	DDB1- and CUL4-associated factor 10, org=Mus musculus	Dcaf10	8	6.7.8.3.1.4	1344.07	1143.91	1557.61	495.16	217.791	375.681	787.165	614.588	471.866	15.3	38.3	25.3	3.71621	0.0199181	0.0908864	1	Up
Q8R2S9	Actin-related protein 8, org=Mus musculus	Actr8	28	21.23.25.12.9.17	9129.21	11795.4	7126.77	1996.62	1425.37	4131.28	5845.87	5478.73	4801.53	25	56.6	9.86	3.7138	0.0309049	0.108979	1	Up
P35979	Large ribosomal subunit protein uL11, org=Mus musculus	Rpl12	25	24.24.25.21.18.19	599614	512763	487266	219301	65307.1	146232	402829	365417	372017	11	53.6	5.25	3.71284	0.0533546	0.136706	1	Up
Q8BND4	Integrator complex subunit 6-like, org=Mus musculus	Ints6l	21	19.18.20.11.7.13	7446.67	5488.77	6466.68	2115.14	947.437	2175.19	4661.45	3689.34	4354.58	15.1	39.6	11.7	3.70427	0.0280615	0.104402	1	Up
Q9D6T0	Nitric oxide synthase-interacting protein, org=Mus musculus	Nosip	23	22.21.20.19.12.17	7490.5	8212.9	8746.77	3524.28	1265.12	1812.09	6349.58	6203.45	5029.93	7.74	53.6	12.3	3.70374	0.0403967	0.122109	1	Up
Q9CQX8	Alpha-ketoglutarate dehydrogenase component 4, org=Mus musculus	Mrps36	2	-.2.2.-.1.2	547.504	772.495	406.28	177.116	78.1046	211.095	426.376	461.049	456.426	32.1	44.5	4.2	3.70195	0.0273071	0.103541	0.667	Up
PRTK_PARAQ	Proteinase K, org=Parengyodontium album	PROK	2	2.2.2.2.1.2	487.543	883.345	471.374	176.611	102.655	218.418	467.985	179.173	395.003	38	35.3	43.2	3.70167	0.0126696	0.0778003	1	Up
Q9D7I8	Protein FAM83D, org=Mus musculus	Fam83d	13	11.12.12.9.7.12	6427.07	5157.2	4586.23	1851.65	804.341	1717.34	4863.21	4348.27	4216.65	17.5	39.1	7.63	3.69752	0.0249551	0.09961	1	Up
G5E870	E3 ubiquitin-protein ligase TRIP12, org=Mus musculus	Trip12	96	89.91.92.71.29.70	57424.4	59315.4	59198.1	22775.9	9099.49	15713.5	50485.9	44964.9	42098.1	1.81	43.1	9.3	3.69704	0.0353721	0.115552	1	Up
Q8BTQ0	Polycomb group RING finger protein 3, org=Mus musculus	PcgF3	11	11.8.11.8.4.8	5666.08	4062.2	4342.91	2043.23	652.62	1111.1	3533.43	3670.63	3649.23	18.3	55.8	2.04	3.69618	0.041114	0.12278	1	Up
Q8C0D9	Centrosomal protein of 68 kDa, org=Mus musculus	Cep68	10	6.8.10.7.3.10	2748.12	2100.01	3041.41	521.925	402.793	1213.61	1541.69	1550	1581.48	18.3	61.4	1.35	3.68958	0.0404164	0.122109	1	Up
Q6PCL9	Poly(A) polymerase gamma, org=Mus musculus	Papolg	15	12.13.14.7.9.13	4584.7	4499.75	3824.26	926.208	1051.32	1526.45	2674.26	2470.55	2081.35	9.68	27.1	12.5	3.68402	0.00642145	0.0606086	1	Up
Q6A009	E3 ubiquitin-protein ligase listerin, org=Mus musculus	Ltn1	18	12.13.16.6.-.8	1692.73	1979.94	2075.41	537.675	458.385	565.444	1968.81	1343.02	1567.59	10.4	10.7	19.5	3.68111	0.000123206	0.0169184	1	Up
Q8C3Y4	Kinetochore-associated protein 1, org=Mus musculus	Kntc1	10	7.7.10.6.-.4	1180.04	887.551	921.73	383.447	226.155	203.73	967.232	669.241	625.503	16	36.1	24.7	3.6754	0.0103457	0.0736061	1	Up
Q8BZ32	Putative Polycomb group protein ASXL2, org=Mus musculus	Asxl2	10	5.9.9.2.6.9	1463.32	1847.7	2152.98	269.751	386.416	831.956	1776.56	1588.32	1208.73	19	59.8	19	3.67174	0.0404135	0.122109	1	Up
Q68ED3	Terminal nucleotidyltransferase 4B, org=Mus musculus	Tent4b	21	17.18.19.13.5.18	9502.61	11088.2	8595.76	3046.45	1679.88	3225.37	6571.28	5970.67	5625.33	13	31.9	7.9	3.67049	0.0151528	0.0832186	1	Up
Q05BC3	Echinoderm microtubule-associated protein-like 1, org=Mus musculus	Eml1	12	10.9.12.4.7.8	3793.05	2614	1899.54	897.283	413.2	952.79	1695.17	2273.59	1772.52	34.5	39.3	16.4	3.67017	0.0195483	0.0904788	1	Up
Q9ERA6	Tuftelin-interacting protein 11, org=Mus musculus	Tfip11	104	98.102.100.84.84.84	138648	174375	183490	62326.7	25407.9	47559	127981	124670	118799	14.3	41.2	3.76	3.6699	0.0269262	0.10305	1	Up
Q9DCA2	Small ribosomal subunit protein uS11m, org=Mus musculus	Mrps11	3	2.3.3.3.2.2	1194.15	1211.21	861.049	510.223	197.28	182.912	759.084	768.107	900.017	18.1	62.3	9.75	3.66842	0.0397175	0.121195	1	Up
Q0PHV7	Dapper homolog 3, org=Mus musculus	Dact3	9	9.8.9.7.5.8	2187.39	2696.77	2018.9	658.501	347.046	876.535	2482.76	1984.95	2164.07	15.3	42.4	11.4	3.66778	0.0290612	0.106004	1	Up
Q62187	Transcription termination factor 1, org=Mus musculus	Ttf1	18	15.16.15.13.2.13	7549.8	4762.63	5670.37	2602.65	1095.27	1208.02	3784.32	2716.88	3197.82	23.7	51.3	16.5	3.66552	0.0223287	0.0950726	1	Up
Q9CY16	Small ribosomal subunit protein bS1m, org=Mus musculus	Mrps28	2	2.2.2.2.1.1	1032.11	805.562	587.947	343.941	122.53	195.315	604.819	354.533	447.745	27.5	51.2	27	3.66526	0.0263574	0.102471	1	Up
Q7TNU6	Zinc finger protein 250, org=Mus musculus	Znf250	9	6.7.9.5.4.6	2494.52	2435.28	2521.67	873.874	413.347	747.275	2201.81	1748.44	1798.7	1.78	35.1	13	3.66256	0.0272954	0.103541	1	Up
A2A6T1	Cerebellar degeneration-related protein 2-like, org=Mus musculus	Cdr2l	5	4.5.3.3.2.4	692.619	685.948	556.347	287.16	86.2956	155.28	524.108	501.188	502.658	11.9	57.9	2.52	3.65951	0.0504432	0.133264	1	Up
Q91ZE0	Trimethyllysine dioxygenase, mitochondrial, org=Mus musculus	Tmlhe	11	10.9.11.8.7.8	5674.5	5856.83	4726.72	1682.27	728.82	2033.46	5875.39	5531.6	4852.08	11.2	45.6	9.61	3.65796	0.0431548	0.125125	1	Up
Q791T5	Mitochondrial carrier homolog 1, org=Mus musculus	Mtch1	19	18.18.19.17.15.18	16801.3	31429.1	35511.7	5480.31	3599.65	13813.6	22919.2	20174.9	20655.8	35.2	71.2	6.9	3.65789	0.0498186	0.132415	1	Up
Q811P8	Rho GTPase-activating protein 32, org=Mus musculus	Arhgap32	20	10.15.18.11.2.15	2408.04	2999.49	2496.57	536.288	507.126	1117.44	2002.81	1880.9	1924.08	12.1	47.8	3.19	3.65786	0.0266562	0.10261	1	Up
P50544	Very long-chain specific acyl-CoA dehydrogenase, mitochondrial, org=Mus musculus	Acadvl	7	6.6.4.3.2.2	771.612	1533.66	618.887	365.643	113.885	321.223	844.09	747.365	482.458	50.3	50.3	27.1	3.65178	0.0484656	0.130666	1	Up
Q9ER88	Small ribosomal subunit protein mS29, org=Mus musculus	Dap3	12	9.12.9.7.5.7	4659.99	5141.17	3435.71	1301.59	1181.85	1142.73	2503.29	2527.71	2243.87	19.9	6.85	6.49	3.65037	0.00503705	0.0552326	1	Up
Q8BXA5	Lipid scramblase CLPTM1L, org=Mus musculus	Clptm1l	3	2.3.2.2.-.2	334.179	426.857	308.717	121.137	87.2278	84.7234	267.761	261.504	340.248	17.4	20.8	15.1	3.64993	0.00111032	0.032563	1	Up
Q9WVE8	Protein kinase C and casein kinase substrate in neurons protein 2, org=Mus musculus	Pacsin2	3	2.3.-.1.1.2	312.274	308.541	254.891	80.8373	93.2254	65.8673	79.7447	283.597	92.5461	11	17.1	75.1	3.64984	0.000893968	0.0295861	1	Up
O70503	Very-long-chain 3-oxoacyl-CoA reductase, org=Mus musculus	Hsd17b12	36	35.35.36.25.21.32	48385.9	65402.2	60448	19523.1	8737.54	19487.7	44802.8	42486.4	43190.5	15.1	39.1	2.73	3.64905	0.0271735	0.103379	1	Up
P23881	Transcription elongation factor A protein 3, org=Mus musculus	Tcea3	6	6.6.6.5.4.6	1315.37	1467.97	1525.21	547.083	224.514	409.453	874.182	939.451	1053.79	7.55	41.1	9.51	3.64807	0.0323635	0.111072	1	Up
O88531	Palmitoyl-protein thioesterase 1, org=Mus musculus	Ppt1	2	2.2.-.1.1.-	352.949	586.711	350.747	159.896	74.5993	119.419	203.085	237.973	238.778	31.5	36.2	8.99	3.6461	0.0110236	0.0746767	0.667	Up
Q9WUL7	ADP-ribosylation factor-like protein 3, org=Mus musculus	Arl3	6	4.6.6.6.1.3	2324.38	3287.6	1067.58	989.34	429.908	413.44	1273.43	1190	992.482	50	53.7	12.5	3.64468	0.0444081	0.126627	1	Up
Q6ZQ03	Formin-binding protein 4, org=Mus musculus	Fnbp4	26	22.25.25.16.19.19	17182.5	17065.9	16844.1	6326.04	2400.41	5318.97	12225.8	12146.9	11538	1.01	43.5	3.14	3.63766	0.0441794	0.126418	1	Up
Q8BKC5	Importin-5, org=Mus musculus	Ipo5	43	39.42.35.27.11.25	13783.2	17044	8194.61	5016.2	2937.7	2781.21	10583	9065.41	8033.63	34.4	34.9	13.9	3.63497	0.0116791	0.0760564	1	Up
Q9ESC8	AF4/FMR2 family member 4, org=Mus musculus	Aff4	25	20.22.24.14.4.19	7606.75	5851.61	5107.35	2150.88	1258.13	1698.7	4300.84	4457.92	4076.1	20.7	26.2	4.49	3.63484	0.00335373	0.0489776	1	Up
Q8CI32	BAG family molecular chaperone regulator 5, org=Mus musculus	Bag5	2	2.1.2.1.-.1	263.557	205.434	122.779	58.2883	76.9683	27.6426	5.14021	6.81875	172.83	35.9	45.9	156	3.63274	0.028648	0.105412	1	Up
Q7TQK0	Cyclin-T2, org=Mus musculus	Ccnt2	10	8.10.9.9.7.8	2109.88	2499.49	2187.02	659.766	527.555	683.72	1586.76	1769.66	1526.66	9.11	13.5	7.78	3.63241	0.000464404	0.0239016	1	Up
Q8C166	Copine-1, org=Mus musculus	Cpne1	8	5.7.5.6.3.3	2660.43	3694.01	1360.74	1127.65	538.883	461.966	2223.01	1623.92	1337.85	45.5	51.3	26.1	3.6247	0.033173	0.112156	1	Up
P63017	Heat shock cognate 71 kDa protein, org=Mus musculus	Hspa8	108	105.106.102.99.87.91	1.53243e+06	1.09161e+06	891038	496876	157811	317680	869141	840849	831321	28	52.3	2.32	3.61497	0.0374304	0.118509	1	Up
O88809	Neuronal migration protein doublecortin, org=Mus musculus	Dcx	2	2.2.2.1.2.1	123.505	203.363	216.949	33.609	66.5554	50.3674	132.439	127.863	120.023	27.9	32.8	4.95	3.61264	0.00857715	0.0672551	1	Up
O08908	Phosphatidylinositol 3-kinase regulatory subunit beta, org=Mus musculus	Pik3r2	3	3.2.2.1.-.2	162.122	166.181	231.098	50.6016	47.1816	57.0974	177.048	118.039	108.756	20.8	9.76	27.5	3.61182	0.00244108	0.0426626	1	Up
B2RQC6	CAD protein, org=Mus musculus	Cad	94	86.91.92.73.45.76	70698.5	84340.8	57181.9	25793.5	10178.4	22790.6	51532.5	45025.6	43830.5	19.2	42.3	8.86	3.61151	0.0309454	0.108979	1	Up
Q9CQY5	Magnesium transporter protein 1, org=Mus musculus	Magt1	16	15.16.16.15.10.16	14813.3	23900	20112	8158.48	2590.86	5542	14693.9	16093.9	15104.2	23.3	51.3	4.7	3.61083	0.0403013	0.122086	1	Up
Q9EPK7	Exportin-7, org=Mus musculus	Xpo7	10	7.10.8.4.1.10	1711.3	3091.95	1442.22	369.824	579.833	780.253	1230.77	1047.25	1244.48	42.5	35.6	9.38	3.61029	0.0160241	0.0840377	1	Up
P14115	Large ribosomal subunit protein uL15, org=Mus musculus	Rpl27a	22	21.22.21.17.18.21	452169	443723	415868	150096	60839.1	152467	338185	314581	299713	4.34	43.1	6.11	3.60966	0.0452601	0.127718	1	Up
Q8R2U6	Diphosphoinositol polyphosphate phosphohydrolase 2, org=Mus musculus	Nudt4	3	2.3.3.3.-.2	542.025	797.03	612.051	294.112	128.881	118.064	349.911	369.524	283.96	20.3	54.7	13.4	3.60609	0.0298599	0.107161	1	Up
Q9QZL6	Ubiquitin carboxyl-terminal hydrolase 21, org=Mus musculus	Usp21	7	5.7.6.6.7.7	6038.76	6692.65	6698.03	1444.18	1123.33	2821.51	5567.79	5030.07	4161.82	5.85	50.2	14.4	3.60537	0.0367159	0.117716	1	Up
Q3V089	RNA-binding protein 44, org=Mus musculus	Rbm44	7	5.7.7.3.-.7	1390.19	1126.6	1739.06	366.403	316.096	499.138	632.976	575.529	536.796	21.7	24	8.32	3.60166	0.0022548	0.0409428	1	Up
Q80YS6	Actin filament-associated protein 1, org=Mus musculus	Afap1	9	7.8.8.5.1.5	1121.46	914.429	658.324	281.084	171.971	295.645	770.342	608.978	538.183	25.8	27.1	18.6	3.59851	0.00539139	0.0560089	1	Up
Q91YQ5	Dolichyl-diphosphooligosaccharide--protein glycosyltransferase subunit 1, org=Mus musculus	Rpn1	50	43.49.47.37.32.41	37041.5	67339.4	49399.5	17615.1	6333.5	18805.1	43258.2	42727.5	38362.1	29.7	48.3	6.48	3.59689	0.0426523	0.124555	1	Up
Q6ZPQ6	Membrane-associated phosphatidylinositol transfer protein 2, org=Mus musculus	Pitpnm2	9	4.6.4.4.-.2	791.541	559.931	668.581	222.77	160.404	178.459	538.757	542.906	292.43	17.2	17.1	31.3	3.59676	0.000779386	0.0285607	1	Up
Q571I9	Aldehyde dehydrogenase family 16 member A1, org=Mus musculus	Aldh16a1	7	5.6.3.4.1.3	1463.78	1174.8	873.446	413.846	275.913	286.935	648.77	774.595	624.392	25.2	23.5	11.8	3.59584	0.00319289	0.0483617	1	Up
Q3UK37	Tubulin epsilon and delta complex protein 1, org=Mus musculus	Tedc1	4	4.3.4.3.-.3	1149.91	936.298	726.243	178.862	314.617	288.964	734.832	815.726	559.903	22.6	27.7	18.6	3.59445	0.00528498	0.0557585	1	Up
P35822	Receptor-type tyrosine-protein phosphatase kappa, org=Mus musculus	Ptprk	6	6.4.4.2.-.3	584.363	337.609	423.148	139.321	88.5913	146.588	502.968	288.621	470.903	27.9	25.3	27.5	3.59177	0.00481075	0.0541329	1	Up
Q9ERS5	Pleckstrin homology domain-containing family A member 2, org=Mus musculus	Plekha2	10	6.9.10.3.5.6	1888.11	2612.42	2627.94	566.94	429.153	990.37	2115.21	1428.53	1274.12	17.8	44.2	27.9	3.58852	0.0193333	0.0899371	1	Up
Q91ZX7	Prolow-density lipoprotein receptor-related protein 1, org=Mus musculus	Lrp1	35	28.30.20.24.7.18	6206.36	8200.26	3545.24	2388.19	1192.37	1427.53	6292.3	6101.33	6504.17	39	38	3.2	3.58457	0.0182145	0.0878927	1	Up
A2A3V1	A-kinase anchor protein 17B, org=Mus musculus	Akap17b	7	4.6.6.4.-.3	961.671	1121.83	1390.52	338.393	252.459	380.086	880.575	841.776	752.856	18.7	20.1	7.94	3.578	0.00149694	0.0359976	1	Up
Q3V0C5	Ubiquitin carboxyl-terminal hydrolase 48, org=Mus musculus	Usp48	18	17.14.14.14.3.10	9173.79	8193.1	7611.17	3430.35	1475.89	2077.37	6172.27	5167.01	5613.22	9.49	43	8.91	3.57667	0.0274499	0.103805	1	Up
O35658	Complement component 1 Q subcomponent-binding protein, mitochondrial, org=Mus musculus	C1qbp	5	5.5.5.5.3.5	7221.68	3972.9	2929.15	2388.36	724.876	836.634	3589.18	3068.28	2735.43	47.6	70.6	13.7	3.57574	0.0482293	0.130666	1	Up
P05622	Platelet-derived growth factor receptor beta, org=Mus musculus	Pdgfrb	11	9.11.11.7.3.10	2144.09	1987.44	1522.02	751.449	444.19	386.973	2131.32	2015.63	1844.56	17.2	37.2	7.22	3.57229	0.0106072	0.0737688	1	Up
Q91X84	CREB-regulated transcription coactivator 3, org=Mus musculus	Crtc3	15	11.15.15.9.10.12	6615.18	10928.2	10639.5	2544.07	1784.5	3562.46	8247.5	7771.32	8329.28	25.7	33.9	3.71	3.57151	0.00831925	0.0666061	1	Up
Q3UHC7	Disabled homolog 2-interacting protein, org=Mus musculus	Dab2ip	15	13.14.14.11.7.8	4538.23	3899.67	3737.75	1440.7	757.485	1212.26	3975.25	3578.52	2861.24	10.4	30.6	16.3	3.5701	0.0146485	0.0818457	1	Up
Q99LI9	Polyribonucleotide 5'-hydroxyl-kinase Clp1, org=Mus musculus	Clp1	17	16.16.16.12.8.12	14244.9	12205	10756.2	4543.53	2307.9	3578.93	10102.4	9226.89	8252.3	14.1	32.3	10.1	3.5671	0.0126337	0.0778003	1	Up
Q9DBP5	UMP-CMP kinase, org=Mus musculus	Cmpk1	7	6.7.2.4.1.4	717.625	1833.59	983.609	410.689	380.289	200.232	801.188	555.102	600.1	49.5	34.4	20.1	3.56617	0.0270309	0.103252	1	Up
Q91XC0	LIM domain-containing protein ajuba, org=Mus musculus	Ajuba	2	2.1.2.1.-.2	381.895	161.064	180.077	86.336	50.1443	66.3768	170.068	129.2	136.504	50.8	26.8	15	3.56426	0.0268025	0.102863	1	Up
Q9CWK8	Sorting nexin-2, org=Mus musculus	Snx2	11	8.11.6.7.5.7	1484.54	2906.01	1238.82	834.685	240.924	505.842	1008.19	1017.81	873.015	48	56.4	8.38	3.55962	0.0464296	0.129329	1	Up
O35841	Apoptosis inhibitor 5, org=Mus musculus	Api5	21	16.21.18.14.5.14	5701.81	10189.9	3987.73	2355.29	1270.54	1964.38	4517.28	4466.32	4522.34	48.3	29.5	0.688	3.55612	0.025946	0.101673	1	Up
Q505F5	Leucine-rich repeat-containing protein 47, org=Mus musculus	Lrrc47	20	17.19.18.14.11.14	7481.2	8532.75	4592.9	3007.39	882.249	1908.77	5569.42	5625.48	5071.22	29.7	55	5.63	3.55388	0.0436077	0.125702	1	Up
Q60631	Growth factor receptor-bound protein 2, org=Mus musculus	Grb2	12	11.12.11.10.6.9	5301.61	5494.31	3767.79	2024.17	1072.85	1006.09	4091.61	3123.31	3812.48	19.5	41.6	13.6	3.54943	0.0133788	0.0790328	1	Up
Q922D8	C-1-tetrahydrofolate synthase, cytoplasmic, org=Mus musculus	Mthfd1	20	17.18.13.10.5.11	4307.47	7586.38	3141.78	1847.48	1173.91	1215.87	3572.3	2660.09	2796.66	46	26.7	16.3	3.54843	0.0234383	0.0969626	1	Up
Q8CG72	ADP-ribosylhydrolase ARH3, org=Mus musculus	Adprs	2	2.2.1.1.-.2	3204.94	3638.21	3002.51	1026.92	480.034	1267.76	2286.77	1847.79	1662.46	9.9	43.6	16.6	3.54836	0.0408643	0.122686	1	Up
O70293	G protein-coupled receptor kinase 6, org=Mus musculus	Grk6	3	2.3.1.1.1.-	330.565	577.828	363.344	154.772	53.2353	150.48	388.689	338.471	205.73	31.7	48.1	30.4	3.54751	0.0434834	0.125501	1	Up
Q8BHS8	Syntabulin, org=Mus musculus	Sybu	9	8.9.9.5.-.5	2126.89	2330.7	2079.82	839.185	450.745	554.856	1244.04	1048.42	1611.86	6.12	32.7	22	3.54372	0.0164836	0.0842645	1	Up
Q6ZPV2	Chromatin-remodeling ATPase INO80, org=Mus musculus	Ino80	50	48.45.50.30.23.44	24468.3	16209.3	20101.3	5823.47	2852.47	8500.28	16999.8	14682.4	14974	20.4	49.3	8.12	3.53855	0.0392692	0.120826	1	Up
Q9JLV5	Cullin-3, org=Mus musculus	Cul3	32	28.29.26.26.6.18	14559.7	8921.9	5580.09	3908.84	1907.3	2405.15	7718.22	7372.02	7151.67	46.8	38	3.85	3.53493	0.0268266	0.102872	1	Up
Q9CWR2	Histone-lysine N-methyltransferase SMYD3, org=Mus musculus	Smyd3	3	3.3.3.3.-.2	1931.67	2494.94	1573.11	509.024	444.372	746.219	2087.06	1758.74	1468.72	23.2	28.1	17.5	3.53005	0.00370936	0.0512127	1	Up
Q8BH49	Sesquipedalian-1, org=Mus musculus	Pheta1	4	2.4.4.3.2.3	1345.5	1246.45	988.853	371.595	350.986	291.97	757.179	709.27	629.056	15.4	12.2	9.27	3.52945	0.000576444	0.0250602	1	Up
Q9ET54	Palladin, org=Mus musculus	Palld	19	17.18.19.13.8.12	9870.64	20361	7448.17	5423.44	1619.33	3644.21	9350.63	8191.82	7720.28	54.6	53.4	9.96	3.52577	0.0526707	0.136047	1	Up
G5E829	Plasma membrane calcium-transporting ATPase 1, org=Mus musculus	Atp2b1	20	11.18.20.7.9.12	3334.38	4860.54	3379.12	1454.86	797.059	1031.89	5595.41	2829.01	2223.77	22.5	30.5	50.6	3.52458	0.00548639	0.0564666	1	Up
Q920A7	AFG3-like protein 1, org=Mus musculus	Afg3l1	16	13.16.16.9.9.13	7391	9568.8	8109.8	1799.73	2262.41	3051.39	6707.59	6117.4	5942.36	13.3	26.7	6.41	3.52421	0.00539381	0.0560089	1	Up
Q8R0T2	Zinc finger protein 768, org=Mus musculus	Znf768	9	7.9.9.5.5.9	3790.22	4678.47	3851.99	1141.55	881.169	1473.81	3224.27	2785.9	2442.59	12.1	25.5	13.9	3.52369	0.00556162	0.0566129	1	Up
O89112	Glutathione S-transferase LANCL1, org=Mus musculus	Lancl1	12	11.12.11.9.6.7	5819.99	3737.06	2580.54	1768.43	579.72	1097.02	3135.35	2583.28	2723.11	40.6	51.9	10.2	3.52307	0.0353901	0.115552	1	Up
Q61074	Protein phosphatase 1G, org=Mus musculus	Ppm1g	4	3.4.3.2.1.3	633.184	834.815	394.789	258.781	100.383	169.691	780.216	642.412	504.822	35.5	45	21.4	3.52231	0.0232767	0.096711	1	Up
Q9DBZ9	Rho GTPase-activating protein SYDE1, org=Mus musculus	Syde1	12	9.12.12.7.7.11	2879.3	3572.94	3305.17	781.497	502.181	1486.8	3066.2	2812.84	2852.43	10.8	54.9	4.68	3.52192	0.0453084	0.127718	1	Up
Q9CY73	Large ribosomal subunit protein mL44, org=Mus musculus	Mrpl44	11	9.11.11.7.3.7	4529.46	3234.32	2884.52	1090.43	1101.39	833.021	2045.32	2474.06	1918.99	24.4	15.1	13.6	3.52028	0.00263252	0.0441451	1	Up
Q9D6F9	Tubulin beta-4A chain, org=Mus musculus	Tubb4a	14	11.12.12.9.4.8	12292.1	23454.6	14031.7	3987.1	2139.79	8016.94	14313.3	11956	11981.7	36.2	63.7	10.6	3.51944	0.0506744	0.133488	1	Up
Q9DB00	GON-4-like protein, org=Mus musculus	Gon4l	6	5.4.5.2.-.5	385.206	309.919	359.457	89.836	66.3094	144.283	286.517	305.485	339.16	10.9	39.9	8.59	3.51026	0.0220746	0.0946071	1	Up
A2AJT4	Arginine/serine-rich protein PNISR, org=Mus musculus	Pnisr	5	5.5.4.4.1.5	3251.84	3645.55	4634.98	1140.27	640.263	1507.48	2802.07	2468.77	2800.56	18.5	39.7	7.14	3.50739	0.0226802	0.0958785	1	Up
Q9DBG7	Signal recognition particle receptor subunit alpha, org=Mus musculus	Srpra	18	14.15.12.11.7.8	2264.95	4164.31	2497.06	1280.68	474.062	792.184	2423.64	2503.23	2855.37	34.8	47.9	8.86	3.50474	0.0253345	0.10068	1	Up
Q9D4J7	PHD finger protein 6, org=Mus musculus	Phf6	31	27.31.31.24.22.25	20189.5	27650	26006.4	10437.5	3580.79	7061.88	17993.3	18305.6	16753.3	15.9	48.8	4.64	3.5031	0.0407991	0.122686	1	Up
Q3TZZ7	Extended synaptotagmin-2, org=Mus musculus	Esyt2	18	13.15.16.9.5.13	2152.39	2270.91	1573.44	593.205	381.23	739.723	1395.33	1097.6	1391.74	18.7	31.5	13.2	3.49835	0.00896491	0.0680964	1	Up
Q80UM3	N-alpha-acetyltransferase 15, NatA auxiliary subunit, org=Mus musculus	Naa15	20	19.19.16.11.5.12	4808.94	8199.53	3168.16	1986.71	1067.09	1573.97	3834.93	3448.82	3481.55	47.6	29.9	5.97	3.49556	0.0275993	0.103886	1	Up
Q8BZQ7	Anaphase-promoting complex subunit 2, org=Mus musculus	Anapc2	27	25.25.24.20.13.19	16753.3	11972.2	9909.02	4770.51	1569.52	4716	10560.9	9067.75	9420.13	27.3	49.7	8.06	3.49443	0.0516965	0.13451	1	Up
Q45VK7	Cytoplasmic dynein 2 heavy chain 1, org=Mus musculus	Dync2h1	75	58.67.63.34.26.45	14434.3	15603.6	12569.6	4527.91	3071.69	4603.97	10867.9	10090.7	10048.4	10.8	21.2	4.46	3.49139	0.00388901	0.0520803	1	Up
E9Q3C1	C2 domain-containing protein 2, org=Mus musculus	C2cd2	7	7.6.6.3.4.5	1557.59	1662.75	1480.51	575.222	293.756	477.963	1291.15	1074.95	1081.36	5.84	31.8	10.7	3.49002	0.0209736	0.093105	1	Up
P17156	Heat shock-related 70 kDa protein 2, org=Mus musculus	Hspa2	50	50.49.48.42.34.45	1.08308e+06	752636	699945	356377	115496	254692	619896	582865	565858	24.6	49.9	4.69	3.48993	0.0425466	0.124523	1	Up
Q8CIH9	Amidophosphoribosyltransferase, org=Mus musculus	Ppat	8	7.8.8.8.3.7	3877.41	4401.74	2449.03	1733.46	735.021	606.973	2438.08	2267.73	2688.52	28.3	60.2	8.59	3.48832	0.0343482	0.114293	1	Up
O70172	Phosphatidylinositol 5-phosphate 4-kinase type-2 alpha, org=Mus musculus	Pip4k2a	9	6.9.7.5.5.7	2957.99	2566.93	1736.56	1207.15	354.684	519.894	2368.7	2160.21	2280.01	25.8	65.2	4.61	3.4882	0.0471105	0.129862	1	Up
Q6ZPJ3	(E3-independent) E2 ubiquitin-conjugating enzyme UBE2O, org=Mus musculus	Ube2o	10	9.8.7.5.-.6	951.83	1559.29	936.722	185.484	348.081	454.879	496.556	445.015	467.464	30.9	41.2	5.5	3.48815	0.02106	0.0931489	1	Up
Q9QXK3	Coatomer subunit gamma-2, org=Mus musculus	Copg2	10	7.10.10.7.3.6	2463.75	2859.39	2047.02	1093.75	384.585	635.52	1305.24	1352.98	1189.13	16.5	51	6.57	3.48659	0.0376456	0.118861	1	Up
Q99JH1	Ribonuclease P protein subunit p25-like protein, org=Mus musculus	Rpp25l	9	9.8.7.6.4.5	7982.04	5405.26	5006.71	3125.13	893.214	1267.57	4158.49	3768.76	3301.05	26.3	67.8	11.5	3.47982	0.0521279	0.135199	1	Up
P97360	Transcription factor ETV6, org=Mus musculus	Etv6	2	1.2.2.2.-.1	645.998	438.056	493.116	237.652	106.459	109.263	341.575	465.211	458.443	20.5	49.6	16.5	3.47873	0.0242479	0.0980272	1	Up
P46935	E3 ubiquitin-protein ligase NEDD4, org=Mus musculus	Nedd4	35	32.34.30.25.18.26	17144.9	18169.2	10238.5	6175.01	2005.13	4922.96	13160.9	11700.1	11973.2	28.4	49	6.33	3.47647	0.0417653	0.123943	1	Up
Q9D6J3	Splicing factor YJU2, org=Mus musculus	Yju2	16	16.15.13.12.2.9	4569.29	4928.48	6644.83	2697.54	900.529	1045.44	3626.49	3469.34	3271.13	20.6	64.5	5.15	3.47638	0.046857	0.129512	1	Up
Q9DBM1	G patch domain-containing protein 1, org=Mus musculus	Gpatch1	35	29.30.31.22.13.25	14722.3	17695	21529.6	6512.22	2482.44	6524.82	13665.1	13334.2	12890.8	19	45	2.92	3.47607	0.0425744	0.124523	1	Up
Q9R0N7	Synaptotagmin-7, org=Mus musculus	Syt7	7	3.6.7.2.4.6	688.686	698.381	599.172	195.193	143.523	232.851	1067.87	930.084	956.288	8.26	23.5	7.43	3.47508	0.00698609	0.0626196	1	Up
Q62241	U1 small nuclear ribonucleoprotein C, org=Mus musculus	Snrpc	8	8.8.8.7.8.7	5125.07	7710.03	7253.68	1814.16	1618.04	2348.85	4861.59	4442.64	4131.2	20.6	19.6	8.18	3.47493	0.00194017	0.0390786	1	Up
Q8CIP4	MAP/microtubule affinity-regulating kinase 4, org=Mus musculus	Mark4	9	8.8.9.5.7.7	1637	2171.71	2214.09	389.083	377.027	968.555	1631.53	1796.85	1976	16	58.5	9.56	3.47202	0.0393994	0.120902	1	Up
Q9Z129	ATP-dependent DNA helicase Q1, org=Mus musculus	Recql	13	9.12.12.7.3.8	1812.75	2891.95	1548.84	722.696	354.678	726.839	1649.64	1809.13	1522.68	34.1	35.5	8.64	3.46608	0.0159246	0.0840377	1	Up
Q7SIG6	Arf-GAP with SH3 domain, ANK repeat and PH domain-containing protein 2, org=Mus musculus	Asap2	16	14.14.11.7.2.5	3075.81	3126.6	2843.96	1022.69	614.468	975.364	3060.92	2964.29	2116.33	5	25.6	19.2	3.4627	0.0138516	0.0800369	1	Up
O88990	Alpha-actinin-3, org=Mus musculus	Actn3	11	3.4.2.1.-.2	374.439	646.718	470.209	125.994	142.701	162.324	2614.94	2549.6	2637.21	27.8	12.7	1.75	3.4601	0.00735254	0.0633563	1	Up
Q91XW8	Inactive peptidyl-prolyl cis-trans isomerase FKBP6, org=Mus musculus	Fkbp6	13	11.13.13.11.6.11	6321.28	8874.26	8761.56	2377.77	1551.89	2998.28	4827.74	4740.75	4378.13	18.1	31.4	5.13	3.45804	0.0090915	0.0684201	1	Up
O08811	General transcription and DNA repair factor IIH helicase subunit XPD, org=Mus musculus	Ercc2	36	31.32.36.25.12.31	15167.6	16527	15548.8	5392.94	2287.36	5983.27	13536.8	12054.2	12026.3	4.45	43.6	6.89	3.45761	0.0483162	0.130666	1	Up
Q07076	Annexin A7, org=Mus musculus	Anxa7	3	3.3.2.2.2.1	435.489	980.268	429.801	185.554	120.565	227.974	410.469	299.958	489.995	51.4	30.4	23.9	3.4555	0.027682	0.103945	1	Up
P19096	Fatty acid synthase, org=Mus musculus	Fasn	79	70.74.57.58.20.46	26978.6	31328.8	13048.2	10762	5347.12	4548.71	17873.8	17172.3	17274	40.1	49.1	2.17	3.45417	0.0300334	0.107222	1	Up
Q9D706	RNA polymerase II-associated protein 3, org=Mus musculus	Rpap3	24	22.23.22.20.16.17	11730.4	8392.05	5766.59	4148.82	1187.32	2162.62	7377.88	6639.56	5921.14	34.6	60.4	11	3.45244	0.0460849	0.128952	1	Up
Q99KY4	Cyclin-G-associated kinase, org=Mus musculus	Gak	8	7.8.5.7.1.4	2066.14	1504.99	1110.25	637.403	458.557	261.571	794.168	772.829	792.538	30.8	41.5	1.51	3.44846	0.020021	0.0910438	1	Up
Q8BMQ2	General transcription factor 3C polypeptide 4, org=Mus musculus	Gtf3c4	53	51.49.49.38.16.42	35142.1	27985	28692.4	12641.9	5195.11	8793.75	25533.5	24436.7	23541.6	12.9	42	4.07	3.44787	0.0299667	0.107161	1	Up
Q9WV80	Sorting nexin-1, org=Mus musculus	Snx1	7	7.7.6.7.2.4	1043.44	1467.52	511.424	355.702	283.328	237.795	619.403	215.503	372.632	47.6	20.3	50.6	3.44697	0.0505919	0.133488	1	Up
Q8BSS9	Liprin-alpha-2, org=Mus musculus	Ppfia2	7	6.6.7.5.4.5	3054.95	2355.1	1822.89	914.032	563.459	621.651	1386.41	1161.47	1192.06	25.6	26.8	9.79	3.44567	0.00413248	0.0524297	1	Up
A2APV2	Formin-like protein 2, org=Mus musculus	Fmnl2	26	24.22.26.17.15.12	11026.6	14895.1	12786.8	4162.62	1774.29	5297.78	12028.5	10120.8	9889.71	15	48	11	3.44545	0.0493009	0.131593	1	Up
Q9CRD2	ER membrane protein complex subunit 2, org=Mus musculus	Emc2	7	6.7.5.5.5.4	1092.7	1167.85	626.597	412.677	155.956	271.031	768.972	937.872	744.441	30.5	45.9	12.9	3.43846	0.025159	0.100283	1	Up
P25916	Polycomb complex protein BMI-1, org=Mus musculus	Bmi1	7	7.7.6.5.-.4	2250.7	1794.75	2152.02	585.821	756.872	462.03	1377.67	1370.92	1651.92	11.6	24.6	10.9	3.43403	0.00483189	0.0541329	1	Up
A2ADA5	tRNA pseudouridine synthase-like 1, org=Mus musculus	Pusl1	9	6.7.9.5.5.6	1196.8	1728.11	2146.63	368.298	449.002	661.72	1792.27	1413.69	1541.38	28.2	30.7	12.2	3.42898	0.00700673	0.0626744	1	Up
A2AJK6	Chromodomain-helicase-DNA-binding protein 7, org=Mus musculus	Chd7	11	8.4.8.8.-.6	1709.8	1403.07	1532.71	652.786	267.271	435.128	1411.43	1180.79	1288.35	9.94	42.8	8.92	3.428	0.0325257	0.111226	1	Up
Q9JJ66	Cell division cycle protein 20 homolog, org=Mus musculus	Cdc20	7	4.3.6.5.4.5	1354.45	1126.39	1135.66	314.935	194.907	546.564	3970.97	2104.76	8583.02	10.7	50.8	68.2	3.42341	0.0429588	0.125058	1	Up
Q9CY27	Very-long-chain enoyl-CoA reductase, org=Mus musculus	Tecr	30	28.30.30.22.22.25	41116.4	63749.6	54600.1	17455.8	7278.15	21896.8	48984	47784.4	45046.2	21.4	48.2	4.27	3.41976	0.0455357	0.128041	1	Up
Q8BUV6	U7 snRNA-associated Sm-like protein LSm11, org=Mus musculus	Lsm11	14	13.13.12.11.-.9	3716.78	3062.16	3431.64	1604.25	813.244	572.95	2487.44	2830.01	2232.53	9.64	54.1	11.9	3.4144	0.0446119	0.1267	1	Up
Q6NXM2	RCC1 and BTB domain-containing protein 1, org=Mus musculus	Rcbtb1	3	3.2.2.2.-.2	383.567	339.606	154.854	96.7844	45.1069	115.345	243.148	209.564	305.69	41.5	42.4	19.3	3.4133	0.0384541	0.119797	1	Up
Q8C6G1	Cilia- and flagella-associated protein 410, org=Mus musculus	Cfap410	6	5.5.5.3.-.4	553.249	365.58	402.1	149.933	85.6973	152.095	517.403	386.504	372.856	22.6	29.2	18.8	3.40687	0.00803401	0.0657213	1	Up
Q9D0D3	Poly(A) RNA polymerase, mitochondrial, org=Mus musculus	Mtpap	14	12.14.14.11.9.11	6159.69	6081.48	5203.58	2528.66	1005.32	1586.89	4942.89	3884.12	4144.34	9.13	45	12.8	3.4066	0.035423	0.115552	1	Up
Q9D7M8	DNA-directed RNA polymerase II subunit RPB4, org=Mus musculus	Polr2d	5	2.-.2.5.-.3	3058.81	3936.59	5155.9	1856.88	1009.82	703.742	2549.01	2909.07	1017.01	26	50.2	46.5	3.40331	0.0271235	0.103304	0.667	Up
E9Q286	Little elongation complex subunit 1, org=Mus musculus	Ice1	41	37.31.39.25.7.32	15988.6	9584.05	10639.7	2650.7	1749.67	6246	7967.24	6971.11	6331.39	28.4	67	11.6	3.40138	0.0536086	0.136976	1	Up
O08992	Syntenin-1, org=Mus musculus	Sdcbp	18	15.17.16.13.11.16	14330.3	17727.1	14711.1	4358.39	3291.35	6118.55	11799.5	10765.6	10497	11.9	31.1	6.24	3.39682	0.0118195	0.0764401	1	Up
P54775	26S proteasome regulatory subunit 6B, org=Mus musculus	Psmc4	34	32.33.34.29.18.27	39251.3	79087.9	29483.7	22685	7463.08	13373.1	38883.4	29367.7	32464.5	53.3	52.9	14.5	3.39658	0.0474793	0.13003	1	Up
Q61183	Poly(A) polymerase alpha, org=Mus musculus	Papola	19	14.18.17.10.8.14	4682.27	6535.76	5095.99	1655.03	1421.59	1726.85	3728.63	3352.74	3256.8	17.9	9.97	7.24	3.39631	0.00131613	0.0344499	1	Up
E9Q3L2	Phosphatidylinositol 4-kinase alpha, org=Mus musculus	Pi4ka	18	13.15.15.9.2.7	3055.46	2926.05	4177.32	1265.57	873.843	852.607	2100.3	2581.29	2745.2	20.3	23.3	13.5	3.39531	0.00208639	0.0398316	1	Up
P13705	DNA mismatch repair protein Msh3, org=Mus musculus	Msh3	16	12.12.13.7.2.8	2596.94	2718.71	2193.02	784.008	624.344	805.931	1938.49	1469.18	1455.28	11	13.4	17	3.39102	0.000379981	0.0225073	1	Up
P61021	Ras-related protein Rab-5B, org=Mus musculus	Rab5b	2	-.2.2.2.2.1	219.917	265.04	384.656	147.901	44.9241	63.6903	757.788	228.587	196.88	29.4	64.1	79.9	3.3901	0.0467018	0.129335	1	Up
Q0VBD2	Protein MCM10 homolog, org=Mus musculus	Mcm10	6	1.3.5.1.2.3	312.092	238.658	329.422	96.0941	99.0878	64.5674	429.036	177.852	205.6	16.4	22.1	50.8	3.38855	0.00277595	0.0452064	1	Up
O88554	Poly [ADP-ribose] polymerase 2, org=Mus musculus	Parp2	20	18.20.18.17.3.14	10565.7	11820.7	7361.76	4798.95	1912.72	2067.8	9499.61	8187.16	6910.17	23.2	55.5	15.8	3.38838	0.0309132	0.108979	1	Up
Q3U186	Probable arginine--tRNA ligase, mitochondrial, org=Mus musculus	Rars2	14	11.10.13.5.5.12	2016.7	2407.16	2258.38	538.643	485.084	949.379	1405.71	1366.2	1540.42	8.85	38.6	6.35	3.38666	0.021047	0.0931489	1	Up
Q9EPL8	Importin-7, org=Mus musculus	Ipo7	25	17.21.22.12.1.11	7419.88	7764.55	4763.68	2396.53	1607.14	1890.62	5622.28	5466.02	4891.87	24.7	20.4	7.22	3.38431	0.00438685	0.052914	1	Up
Q5SQF8	Histone deacetylase complex subunit SAP30L, org=Mus musculus	Sap30l	12	11.12.11.10.4.9	15268	15549.3	13972.1	4407.67	4855.37	4016.48	12121.2	12485	12669.5	5.63	9.48	2.25	3.37282	0.000177924	0.0183747	1	Up
Q8CH09	SURP and G-patch domain-containing protein 2, org=Mus musculus	Sugp2	35	30.27.31.21.2.20	7818.73	6993.23	9750.87	3102.48	2305.57	1884.06	6675.03	5396.15	5237.44	17.3	25.5	13.7	3.36841	0.00349882	0.0499497	1	Up
P58404	Striatin-4, org=Mus musculus	Strn4	10	9.9.9.8.5.8	6912.13	3071.79	3300.22	1992.65	686.281	1266.76	2728.29	3478.85	2143.36	48.7	49.8	24.1	3.36674	0.0392066	0.120826	1	Up
Q8CB77	Elongin-A, org=Mus musculus	Eloa	41	37.41.39.27.19.28	23234	22906.5	15707.1	9560.83	3335.38	5480.36	13950.3	15084	14112.3	20.6	51.6	4.26	3.36557	0.0362344	0.11663	1	Up
Q7TT00	Transcription factor SPT20 homolog, org=Mus musculus	Supt20h	8	6.7.7.6.3.7	3076.54	2083.48	2588.13	971.597	384.118	951.39	1728.25	1646.87	1421.18	19.2	43.4	9.95	3.35839	0.0396317	0.121117	1	Up
O54785	LIM domain kinase 2, org=Mus musculus	Limk2	9	7.7.7.5.6.6	2678.24	2599.6	2308.2	1144.08	403.758	711.661	2499.89	1831.26	2130.33	7.71	49.4	15.6	3.35739	0.0471051	0.129862	1	Up
Q9DBA9	General transcription factor IIH subunit 1, org=Mus musculus	Gtf2h1	35	32.33.32.24.8.27	9904.74	9532.24	8207.95	3730.97	1871.71	2648.6	7506.32	7294.35	6727.73	9.68	34	5.61	3.35038	0.0182939	0.0878927	1	Up
Q9JMK2	Casein kinase I isoform epsilon, org=Mus musculus	Csnk1e	6	6.6.6.5.5.5	3065.72	4135.35	3622.23	1464.43	626.758	1145.22	2631.62	2650.59	2321.68	14.8	39.2	7.29	3.34423	0.0275494	0.103886	1	Up
A6X919	Probable C-mannosyltransferase DPY19L1, org=Mus musculus	Dpy19l1	15	9.11.14.7.3.10	2088.56	3239.86	2401.73	846.148	608.801	857.606	1812.67	1597.84	1743.08	23.1	18.2	6.38	3.34269	0.0023436	0.0417294	1	Up
Q3UA06	Pachytene checkpoint protein 2 homolog, org=Mus musculus	Trip13	8	8.7.8.6.3.5	2060.62	2428.45	1319.18	580.191	513.928	643.854	1216.98	1086.97	998.813	29.2	11.2	9.97	3.34197	0.0147094	0.0818457	1	Up
Q6ZPE2	Myotubularin-related protein 5, org=Mus musculus	Sbf1	48	42.46.46.32.24.41	15387.9	14513.4	15035.8	4714.7	2376.71	6355.52	11078.5	10185.3	9855.13	2.94	44.6	6.1	3.34181	0.0472949	0.129964	1	Up
Q924A2	Protein capicua homolog, org=Mus musculus	Cic	3	3.2.1.2.-.3	246.901	226.045	290.378	60.5343	61.2878	106.618	222.54	262.617	199.359	12.9	34.7	14	3.34146	0.0128051	0.0782073	1	Up
Q80TP3	E3 ubiquitin-protein ligase UBR5, org=Mus musculus	Ubr5	46	38.40.42.27.9.25	12314.9	8165.04	7309.96	4198.3	1630.2	2490.22	7029.75	6852.14	6308.13	28.9	47.1	5.59	3.34064	0.0252554	0.100597	1	Up
Q91XI1	tRNA-dihydrouridine(47) synthase [NAD(P)(+)]-like, org=Mus musculus	Dus3l	23	20.20.19.14.2.11	6573.37	4413.26	3605.71	2533.36	1108.08	728.071	3797.9	4054.51	3670.91	31.5	65.3	5.09	3.33958	0.0511837	0.134106	1	Up
Q80TV8	CLIP-associating protein 1, org=Mus musculus	Clasp1	84	72.81.83.56.51.79	50234.8	63427.3	59970.7	14497	9239.8	28270.8	43292.6	43212.9	38850.4	11.8	56.7	6.08	3.3386	0.0509216	0.133843	1	Up
Q9DBC7	cAMP-dependent protein kinase type I-alpha regulatory subunit, org=Mus musculus	Prkar1a	12	11.8.11.10.2.7	5367.54	5013.84	2754.5	2165.12	934.91	837.133	3905.06	3710.11	3241.47	32.4	56.4	9.42	3.33638	0.0313798	0.109214	1	Up
Q68FL6	Methionine--tRNA ligase, cytoplasmic, org=Mus musculus	Mars1	39	37.38.34.31.26.34	20406.5	23511.4	14854.2	7224.77	3328.92	7065.18	16265.9	15707.9	15266.8	22.4	37.5	3.18	3.33575	0.0221279	0.0946771	1	Up
Q8R409	Protein HEXIM1, org=Mus musculus	Hexim1	18	18.17.18.13.13.15	10369.7	8064.55	7484.74	2885.02	1935.28	2949.95	6731.85	6128.1	6729.37	17.7	21.9	5.33	3.33567	0.00284269	0.0458698	1	Up
Q9Z0X1	Apoptosis-inducing factor 1, mitochondrial, org=Mus musculus	Aifm1	29	26.29.29.22.21.22	17938.1	26616.2	18286.4	7619.11	2820.58	8399.6	15735.9	14136.6	13427.5	23.5	48.1	8.19	3.33562	0.051957	0.134941	1	Up
Q3TZM9	GDP-Man:Man(3)GlcNAc(2)-PP-Dol alpha-1,2-mannosyltransferase, org=Mus musculus	Alg11	1	1.1.-.1.-.1	165.881	196.55	149.045	45.5607	71.506	36.2781	101.626	95.2885	89.871	14.1	35.7	6.15	3.33547	0.0146869	0.0818457	0.667	Up
Q80TF4	Kelch-like protein 13, org=Mus musculus	Klhl13	11	10.11.11.9.3.11	3729.07	4152.07	2447.41	1414.37	661.874	1023.55	2091.38	2225.98	2087.04	25.8	36.4	3.7	3.33201	0.013244	0.0790328	1	Up
Q61387	Cytochrome c oxidase subunit 7A-related protein, mitochondrial, org=Mus musculus	Cox7a2l	3	3.2.3.3.2.1	417.749	557.675	572.887	75.8381	203.815	185.338	523.811	613.786	416.857	16.6	44.6	19	3.32976	0.0447187	0.126811	1	Up
Q2YDW2	Protein misato homolog 1, org=Mus musculus	Msto1	12	10.11.7.4.3.6	2062.97	2400.36	1695.59	718.916	480.481	651.918	1983.9	1458.58	1559.41	17.2	19.9	16.7	3.32679	0.00179404	0.0386668	1	Up
Q9D361	U11/U12 small nuclear ribonucleoprotein 48 kDa protein, org=Mus musculus	Snrnp48	14	11.12.13.10.2.9	2378.61	2541.4	3108.74	1240.99	563.697	609.144	2541.96	2341.2	1863.41	14.3	47.1	15.5	3.32615	0.02813	0.104402	1	Up
Q91XU3	Phosphatidylinositol 5-phosphate 4-kinase type-2 gamma, org=Mus musculus	Pip4k2c	14	12.12.12.9.6.7	5602.77	4654.8	4389.1	1843.86	959.816	1600.37	3882.23	3173.62	3390.34	13.1	31.1	10.4	3.32573	0.0156948	0.0839693	1	Up
Q9JKV5	Secretory carrier-associated membrane protein 4, org=Mus musculus	Scamp4	1	-.1.1.1.1.1	451.046	450.408	373.443	140.712	71.2794	171.576	230.677	106.967	84.1335	10.5	40.2	56.1	3.32378	0.0357599	0.115908	1	Up
Q9QZ05	eIF-2-alpha kinase GCN2, org=Mus musculus	Eif2ak4	10	7.9.6.8.-.5	17625.2	31983.6	28606.5	5743.26	12059.1	5739.28	25906.9	22236.2	22284.7	28.8	46.5	8.97	3.32243	0.0187747	0.0887681	1	Up
Q9CQW2	ADP-ribosylation factor-like protein 8B, org=Mus musculus	Arl8b	8	5.8.8.3.5.7	1513.76	2860.1	1769.01	682.045	347.446	822.798	1857.86	1500.69	1300.97	34.9	39.5	18.2	3.31636	0.0229144	0.0958785	1	Up
Q9JLR1	Protein transport protein Sec61 subunit alpha isoform 2, org=Mus musculus	Sec61a2	10	6.10.9.5.6.7	3903.78	8108.3	6134.73	1944.14	884.307	2644.14	4395.4	4641.52	4138.66	34.8	48.6	5.73	3.31595	0.0402248	0.121984	1	Up
Q8BFY9	Transportin-1, org=Mus musculus	Tnpo1	22	21.20.20.18.8.19	28852.2	28334.3	30498.3	13263.9	6930.12	6251.71	20420.6	18772.6	16660.6	3.87	43.9	10.1	3.31564	0.0323891	0.111093	1	Up
Q62186	Translocon-associated protein subunit delta, org=Mus musculus	Ssr4	3	2.3.2.3.2.3	778.177	1659.64	1046.07	422.053	230.613	400.781	937.497	898.84	845.239	38.9	29.9	5.18	3.30713	0.0162678	0.0840377	1	Up
Q6PIX9	Uncharacterized protein C17orf80 homolog, org=Mus musculus	D11Wsu47e	7	5.6.7.5.5.6	1551.67	2020.35	1366.87	386.242	365.054	742.995	1295.57	1021.76	1247.16	20.5	42.6	12.3	3.30517	0.0173717	0.0857266	1	Up
Q8C181	Muscleblind-like protein 2, org=Mus musculus	Mbnl2	14	13.14.13.9.11.13	12798.4	16334.4	15946.3	4481.78	2685.25	6480.81	11528	11606.5	10783.3	12.9	41.7	4.02	3.30302	0.0305045	0.108223	1	Up
P61965	WD repeat-containing protein 5, org=Mus musculus	Wdr5	34	34.33.34.29.30.32	265049	240927	228846	62790.6	47298.6	112501	196172	181824	180760	7.53	45.9	4.62	3.30123	0.0355144	0.115552	1	Up
Q8K4J6	Myocardin-related transcription factor A, org=Mus musculus	Mrtfa	3	1.3.2.1.-.1	973.372	929.077	656.243	266.362	195.247	313.874	268.915	363.915	236.085	20.1	23.1	22.9	3.29948	0.00316395	0.0480514	1	Up
Q811U4	Mitofusin-1, org=Mus musculus	Mfn1	11	8.11.11.7.2.9	1655.59	1973	1781.46	541.949	282.27	817.291	1167.98	786.272	1257.85	8.86	48.9	23.4	3.29578	0.050409	0.133236	1	Up
P52875	Transmembrane protein 165, org=Mus musculus	Tmem165	7	5.5.6.3.4.5	1911.54	3131.74	2287.6	790.443	339.376	1095.29	1544.15	2097.24	1702.54	25.6	51.3	16	3.29462	0.0510891	0.134035	1	Up
Q3US17	Zinc finger protein 48, org=Mus musculus	Znf48	17	15.17.17.12.5.15	5217.34	5322.11	7350.74	2561.59	1401.32	1467.55	5006.93	4556.01	3901.24	20.2	36	12.4	3.29441	0.0103204	0.0736061	1	Up
Q68FG3	Protein SPT2 homolog, org=Mus musculus	Spty2d1	21	18.19.17.12.13.18	6084.12	9988.84	8741.52	2341.03	1860.45	3331.93	5416.26	5460.17	4416.48	24.1	29.9	11.6	3.29393	0.00626219	0.0599819	1	Up
P17879;Q61696	Heat shock 70 kDa protein 1B;Heat shock 70 kDa protein 1A, org=Mus musculus	Hspa1b;Hspa1a	18	16.16.18.14.13.15	40722.5	24650.6	22818.8	13724	3977.82	9111.17	21360.1	18540.6	20398.9	33.5	54.5	7.13	3.28915	0.0533332	0.136706	1	Up
Q8BWY3	Eukaryotic peptide chain release factor subunit 1, org=Mus musculus	Etf1	11	6.11.10.7.6.8	3348.37	5796.11	2790.4	1532.67	644.199	1457.08	3134.79	2616.41	2515.58	40.2	40.7	12.1	3.28427	0.0299975	0.107161	1	Up
Q6Y5D8	Rho GTPase-activating protein 10, org=Mus musculus	Arhgap10	27	27.23.24.22.12.20	10045.1	9425.58	8458.77	3897.97	1879.71	2738.89	8320.78	7311.56	7267.49	8.59	35.7	7.81	3.27943	0.0231246	0.0961549	1	Up
Q5U4F6	Cytoplasmic dynein 2 intermediate chain 2, org=Mus musculus	Dync2i2	13	13.13.13.7.9.11	5699.34	6272.74	4760.78	1876.79	1191.16	2040.74	5539.2	4054.02	3993.3	13.7	26.5	19.3	3.27537	0.00833797	0.0666061	1	Up
Q8K3A9	7SK snRNA methylphosphate capping enzyme, org=Mus musculus	Mepce	28	27.26.25.18.13.23	17163.1	10868.8	9262.98	4724.26	2112.4	4556.71	10635.7	10349.6	10199.8	33.6	38.5	2.13	3.27339	0.0236641	0.0972319	1	Up
Q9WVG9	Male-specific lethal 3 homolog, org=Mus musculus	Msl3	13	9.10.11.9.1.7	3912.81	2584.53	2819.86	1198.63	729.517	922.075	2548.45	1682.03	2095.94	22.8	24.8	20.5	3.26893	0.00358395	0.0505956	1	Up
P54276	DNA mismatch repair protein Msh6, org=Mus musculus	Msh6	39	34.37.35.30.16.27	12132.9	18078.9	10052	6027.7	1970.52	4339.49	9694.93	8768.01	8579.46	31	49.6	6.62	3.26347	0.0439061	0.126146	1	Up
P32043	Homeobox protein Hox-C5, org=Mus musculus	Hoxc5	5	4.5.5.4.2.5	1865.56	1990.26	1901.25	796.685	357.468	613.134	1329.74	1587.72	1587.27	3.35	37.4	9.91	3.25758	0.0339683	0.113494	1	Up
Q91ZA3	Propionyl-CoA carboxylase alpha chain, mitochondrial, org=Mus musculus	Pcca	19	15.12.13.9.6.8	3802.65	4605.88	7727.29	2155.3	1624.04	1175.61	21547.8	3622.79	2079.63	38.5	29.7	119	3.2565	0.0143054	0.0814864	1	Up
P62754	Small ribosomal subunit protein eS6, org=Mus musculus	Rps6	58	57.57.57.46.48.54	360267	444902	458874	118298	79113.9	190774	330724	330530	317902	12.7	43.8	2.25	3.25628	0.0311118	0.109151	1	Up
Q9DB42	Zinc finger protein 593, org=Mus musculus	Znf593	7	7.7.7.5.6.7	2282.92	5143.89	3973.34	1144.78	1033.4	1324.05	2792.88	2636.05	2339.42	37.9	12.6	8.89	3.2551	0.0332511	0.112353	1	Up
Q80UY1	Carnosine N-methyltransferase, org=Mus musculus	Carnmt1	6	5.6.5.4.4.4	3033.06	2137.31	1795.14	901.759	370.655	875.308	1496.84	1446.7	1633.31	27.5	41.8	6.33	3.24321	0.0330268	0.111995	1	Up
Q6PE54	Probable ATP-dependent RNA helicase DHX40, org=Mus musculus	Dhx40	14	11.12.13.7.6.9	2548.18	3021.73	2484.45	935.138	517.428	1031.08	2700.77	2133.79	2376.56	10.9	33	11.8	3.24295	0.023041	0.0960312	1	Up
Q91W43	Glycine dehydrogenase (decarboxylating), mitochondrial, org=Mus musculus	Gldc	6	5.6.4.4.3.5	1540.68	1241.94	873.084	468.804	215.348	443.145	466.968	573.464	317.196	27.4	37.1	28.4	3.24289	0.0209978	0.093105	1	Up
Q9QZ59	Doublesex- and mab-3-related transcription factor 1, org=Mus musculus	Dmrt1	7	6.7.7.2.3.6	1535.97	1717.44	1679.15	521.471	274.398	726.057	1671.66	1487.74	1403.73	5.82	44.6	9.01	3.241	0.0466084	0.129329	1	Up
Q61458	Cyclin-H, org=Mus musculus	Ccnh	13	12.12.13.6.4.9	3821.35	3625.6	3830.41	1367.82	869.82	1244.59	3442.51	3291.55	2990.65	3.08	22.3	7.1	3.23855	0.0120216	0.0768469	1	Up
Q8C156	Condensin complex subunit 2, org=Mus musculus	Ncaph	12	8.12.10.6.4.8	2241.15	2772.9	1953.68	670.122	492.537	989.238	3115.83	2652.32	2630.19	17.9	35.1	9.8	3.23795	0.0133669	0.0790328	1	Up
Q9JHU4	Cytoplasmic dynein 1 heavy chain 1, org=Mus musculus	Dync1h1	237	214.221.202.198.121.195	183470	176486	126807	76092.4	27325.8	47031.2	126564	118860	113888	19	48.9	5.33	3.2354	0.0378943	0.119246	1	Up
Q8BGS1	Band 4.1-like protein 5, org=Mus musculus	Epb41l5	23	21.22.22.15.20.20	8977.57	11392.6	9114.74	3876.09	1702.03	3547.49	8519.42	8232.68	7296.51	13.8	38.5	7.98	3.23101	0.0336573	0.11294	1	Up
Q80TZ9	Arginine-glutamic acid dipeptide repeats protein, org=Mus musculus	Rere	8	8.8.7.5.-.6	1707.64	1510.76	2002.16	436.257	621.788	558.18	1390.03	1076.21	1312.12	14.2	17.5	13	3.23009	0.00116997	0.0327361	1	Up
Q64518	Sarcoplasmic/endoplasmic reticulum calcium ATPase 3, org=Mus musculus	Atp2a3	15	6.8.7.4.4.5	1556.23	2616.1	2329.51	502.435	448.868	1061.91	6680.44	6965.15	6548.87	25.3	50.6	3.16	3.22958	0.0259554	0.101673	1	Up
Q99N57	RAF proto-oncogene serine/threonine-protein kinase, org=Mus musculus	Raf1	22	18.21.21.18.16.18	8481.3	11733.2	10957.4	2653.78	1847.35	5154.74	9006.76	8113.55	7592.79	16.3	53.6	8.68	3.22828	0.0418339	0.124017	1	Up
Q8BK63	Casein kinase I isoform alpha, org=Mus musculus	Csnk1a1	33	32.32.32.28.27.29	30841.4	52147.4	31316.5	15559.1	5172.4	14715	29791.1	27802.5	25956.1	31.9	48.8	6.89	3.22472	0.0543965	0.138119	1	Up
Q8CGC7	Bifunctional glutamate/proline--tRNA ligase, org=Mus musculus	Eprs1	106	95.102.97.86.69.81	59449.3	74721.4	42020.6	22793.6	9722.01	22136.4	49931	46993.7	45406.8	27.9	40.4	4.84	3.22388	0.0290087	0.105893	1	Up
Q8K2Y0	ORC ubiquitin ligase 1, org=Mus musculus	Obi1	7	6.6.6.3.-.5	2364.01	2177.73	2039.6	673.825	499.126	868.655	1411.07	1180.61	1123.31	7.42	27.2	12.3	3.22361	0.0129245	0.0785703	1	Up
Q62158	Zinc finger protein RFP, org=Mus musculus	Trim27	18	15.18.17.14.3.14	8082.47	6886.38	8065.97	3473.94	1444.47	2236.32	6800.17	6193.96	5993.45	8.93	42.9	6.64	3.21952	0.0351994	0.115301	1	Up
Q8CBW3	Abl interactor 1, org=Mus musculus	Abi1	14	12.13.12.9.6.9	8976.4	7186.49	5926.02	3369.39	1293.98	2199.88	6315.18	5875.73	5685.45	20.8	45.5	5.42	3.21843	0.0320007	0.110562	1	Up
Q8BP67	Large ribosomal subunit protein eL24, org=Mus musculus	Rpl24	28	26.28.27.23.24.25	497690	501042	510094	156462	84363.7	228279	374043	358929	345104	1.28	46	4.03	3.21639	0.0499699	0.132702	1	Up
P35585	AP-1 complex subunit mu-1, org=Mus musculus	Ap1m1	21	20.21.21.17.13.18	10009.9	11849.6	7697.39	4457.34	1737.9	2998.61	8281.96	7390.84	7603.37	21.1	44.4	6	3.21486	0.0302408	0.107551	1	Up
Q60823	RAC-beta serine/threonine-protein kinase, org=Mus musculus	Akt2	3	1.3.3.3.-.2	576.064	996.855	452.207	158.522	224.507	246.981	662.76	522.295	422.673	42.3	21.9	22.5	3.21444	0.0219781	0.0945236	1	Up
Q7TMY8	E3 ubiquitin-protein ligase HUWE1, org=Mus musculus	Huwe1	37	28.36.32.22.9.28	7430.89	9002.89	7200.6	2387.77	1888.9	3081.44	5867.58	4987.32	5671.41	12.5	24.4	8.39	3.21202	0.00538383	0.0560089	1	Up
Q8K4Q8	Collectin-12, org=Mus musculus	Colec12	6	5.6.5.4.-.3	843.857	953.52	569.339	303.24	224.774	210.084	777.554	537.276	400.271	25.1	20.4	33.4	3.2065	0.00515791	0.0555115	1	Up
Q71FD7	Filamin-binding LIM protein 1, org=Mus musculus	Fblim1	6	5.5.4.5.1.3	586.831	600.914	362.078	267.689	77.6498	138.661	563.081	676.33	695.815	25.9	60.1	11.1	3.20212	0.0535165	0.136802	1	Up
Q91V01	Lysophospholipid acyltransferase 5, org=Mus musculus	Lpcat3	3	3.3.3.2.1.2	502.588	1269.14	1237.51	242.692	251.412	446.172	694.019	555.798	762.724	43.2	36.7	15.7	3.20038	0.044906	0.127153	1	Up
Q61214	Dual specificity tyrosine-phosphorylation-regulated kinase 1A, org=Mus musculus	Dyrk1a	30	23.30.30.23.11.23	15084.4	12931.4	15366.5	5615.28	2671.49	5273.98	10617.9	11151	11383.6	9.21	35.6	3.55	3.19911	0.0311099	0.109151	1	Up
O55091	Protein IMPACT, org=Mus musculus	Impact	4	4.4.3.3.-.3	563.647	784.632	279.47	225.767	111.86	171.664	358.248	485.03	339.111	46.7	33.6	20.1	3.19611	0.045479	0.127945	1	Up
O88384	Vesicle transport through interaction with t-SNAREs homolog 1B, org=Mus musculus	Vti1b	9	7.8.9.8.3.5	3040.4	2427.43	1781.23	1261.3	530.156	478.771	2011.76	1660.7	1400.06	26.1	57.8	18.2	3.1931	0.0377195	0.11896	1	Up
Q6A4J8	Ubiquitin carboxyl-terminal hydrolase 7, org=Mus musculus	Usp7	62	56.57.57.50.23.46	35271.1	33029.4	33835.9	14816.3	6369.34	10802.8	30994.4	26629.8	28660	3.34	39.6	7.59	3.19292	0.0378037	0.119093	1	Up
Q3TEI4	Uncharacterized protein C15orf39 homolog, org=Mus musculus		6	5.6.6.4.-.5	1121.85	870.586	950.868	255.287	226.292	440.529	570.211	771.981	612.698	13.1	37.8	16.3	3.19193	0.0184564	0.0880779	1	Up
Q3TXS7	26S proteasome non-ATPase regulatory subunit 1, org=Mus musculus	Psmd1	41	40.39.40.36.17.30	17507.2	19791	11441.2	8999.04	2707.17	3597.53	13582.6	11306.4	12166	26.6	66.7	9.31	3.1848	0.0546822	0.138258	1	Up
Q8VDT9	Large ribosomal subunit protein mL50, org=Mus musculus	Mrpl50	3	3.3.2.2.-.2	1263.71	2589.46	1526.6	705.987	551.083	433.49	1461.07	1189.59	1246.78	39.1	24.3	11	3.18224	0.0161699	0.0840377	1	Up
O35704	Serine palmitoyltransferase 1, org=Mus musculus	Sptlc1	6	6.6.6.5.-.4	1012.8	947.053	770.501	458.99	229.759	169.657	853.762	746.579	893.355	13.8	53.4	9.14	3.18072	0.0435178	0.125536	1	Up
O09110	Dual specificity mitogen-activated protein kinase kinase 3, org=Mus musculus	Map2k3	15	5.14.15.4.4.14	1402.88	2869.04	2146.62	467.21	373.437	1178.34	1795.64	1714.35	1902.11	34.3	65.4	5.22	3.17909	0.0500203	0.132702	1	Up
Q91VY9	Cytoplasmic 60S subunit biogenesis factor ZNF622, org=Mus musculus	Znf622	11	9.10.11.6.6.9	3309.63	3752.73	3033.13	1129.23	1071.7	979.245	2929.86	2442.48	2183.98	10.8	7.14	15	3.1745	0.000236889	0.0196073	1	Up
Q61749	Translation initiation factor eIF-2B subunit delta, org=Mus musculus	Eif2b4	9	8.9.9.5.3.8	2104.35	3200.46	2313.77	916.989	401.334	1086.57	2199.8	2032.11	1842.62	22.9	44.5	8.83	3.16795	0.042682	0.124555	1	Up
Q91ZT5	FYVE, RhoGEF and PH domain-containing protein 4, org=Mus musculus	Fgd4	3	1.2.3.2.-.2	397.107	263.221	413.924	66.574	114.817	158.096	882.161	815.534	805.75	23.1	40.5	4.98	3.16434	0.0234144	0.0969626	1	Up
Q8CIG3	Lysine-specific histone demethylase 1B, org=Mus musculus	Kdm1b	19	19.17.16.13.12.14	7723.76	6874.42	7648.85	2857.48	1248.22	2927.87	5887.65	6635.27	4858.09	6.34	40.5	15.4	3.16298	0.0466942	0.129335	1	Up
Q8BJ37	Tyrosyl-DNA phosphodiesterase 1, org=Mus musculus	Tdp1	26	26.24.26.22.7.18	12727.6	9299.4	8340.18	4375.19	1869.97	3373.19	8061.59	7675.19	7518.76	22.8	39.3	3.6	3.15722	0.0248532	0.0995417	1	Up
Q08297	DNA repair protein RAD51 homolog 1, org=Mus musculus	Rad51	7	5.7.5.6.3.7	2522.82	3274.64	2550.94	887.535	765.636	991.871	2269.91	2406.72	1932.83	15.3	12.8	11.1	3.15625	0.000582763	0.0250602	1	Up
Q924C1	Exportin-5, org=Mus musculus	Xpo5	39	32.37.37.24.13.34	9490.91	13886.2	11953.6	3857.91	2788.05	4557.84	9855.94	9182.52	8389	18.7	23.9	8.03	3.15346	0.00389633	0.0520803	1	Up
Q8BMJ2	Leucine--tRNA ligase, cytoplasmic, org=Mus musculus	Lars1	62	49.58.53.39.36.49	23611.6	26612.7	16593.4	9172.93	4339	7698.81	21045.1	18987	18727.2	23.1	35	6.48	3.15018	0.0170346	0.0853385	1	Up
Q61122	NGFI-A-binding protein 1, org=Mus musculus	Nab1	6	5.5.6.3.2.4	2077.26	1721.52	1275.83	764.695	303.593	543.325	1255.77	1136.01	1155.82	23.7	42.9	5.43	3.14878	0.0289138	0.105817	1	Up
P62484	Abl interactor 2, org=Mus musculus	Abi2	13	12.12.13.11.3.12	11090.1	8736.17	7196.01	3490.95	2450.37	2642.92	7811.98	8066.16	7807.01	21.8	19.3	1.88	3.1479	0.00247248	0.0429471	1	Up
O89032	SH3 and PX domain-containing protein 2A, org=Mus musculus	Sh3pxd2a	17	12.14.12.6.8.11	4034.32	5738.38	4314.71	1222.67	954.211	2300.86	4164.24	3757.86	3955.19	19.5	47.8	5.13	3.1461	0.0301617	0.107443	1	Up
Q8CFC7	CLK4-associating serine/arginine rich protein, org=Mus musculus	Clasrp	22	17.22.21.12.6.11	11023.8	21070.8	14356.4	5348.79	5130.32	4288.85	13049.1	13365.5	11848.6	33.1	11.4	6.27	3.1454	0.0179846	0.0874595	1	Up
Q6P2B1	Transportin-3, org=Mus musculus	Tnpo3	8	7.7.7.6.1.4	2536.58	2952.36	1607.48	807.295	616.645	832.749	1764.13	1699.51	1550.06	29.1	15.7	6.57	3.14461	0.0119837	0.0768255	1	Up
Q8VDW0	ATP-dependent RNA helicase DDX39A, org=Mus musculus	Ddx39a	5	5.4.4.3.1.3	2112.25	2663.49	2180.04	1067.84	617.62	528.554	1723.9	1663.62	1315.61	13	39.2	14.1	3.1417	0.021608	0.0941514	1	Up
Q6P2L6	Histone-lysine N-methyltransferase NSD3, org=Mus musculus	Nsd3	22	19.21.20.19.9.19	8892.68	10771.9	11287.9	4891.72	2159.11	2802.06	6755.66	7151.49	6619.92	12.2	43.5	4.04	3.14146	0.0295944	0.106678	1	Up
Q6P7W2	SH3KBP1-binding protein 1, org=Mus musculus	Shkbp1	18	16.16.18.14.8.14	9351.98	7526.14	6910.91	2696.04	1254.81	3622.98	6430.35	6528.06	6232.39	16	47.3	2.35	3.14095	0.0511793	0.134106	1	Up
Q9WTX6	Cullin-1, org=Mus musculus	Cul1	50	42.46.46.36.15.35	26323.1	18825.2	12588.9	9536.18	3427.79	5419.03	14856.2	13998.6	14385	35.7	50.8	2.98	3.1408	0.0358735	0.116169	1	Up
A0A087WPF7	Autism susceptibility gene 2 protein homolog, org=Mus musculus	Auts2	11	7.11.11.5.4.9	2587.11	3743.17	2431.55	1080.41	510.08	1205.41	2329.3	1815.43	2163	24.5	39.8	12.5	3.13381	0.0303434	0.107719	1	Up
Q3UR85	Myelin regulatory factor, org=Mus musculus	Myrf	5	3.4.5.1.2.3	494.578	464.569	320.537	171.675	85.5632	151.176	276.04	396.175	367.177	21.8	33	18.1	3.1333	0.0147507	0.0818457	1	Up
Q99K43	Protein regulator of cytokinesis 1, org=Mus musculus	Prc1	46	41.42.42.35.34.44	42144.9	44529.9	40239.1	15087.6	7190.87	18229.1	40349.5	40250.2	36315.6	5.08	42.1	5.9	3.1331	0.0491831	0.131567	1	Up
Q91VS8	FERM, ARHGEF and pleckstrin domain-containing protein 2, org=Mus musculus	Farp2	16	14.16.15.10.5.12	3044.06	3110.01	2899.86	1209.74	577.44	1103.52	2352.85	2346.54	2872.74	3.56	35.1	12	3.13209	0.035233	0.115345	1	Up
Q8CI51	PDZ and LIM domain protein 5, org=Mus musculus	Pdlim5	9	5.9.8.4.3.7	1925.78	2212.63	1975.26	606.553	399.475	954.08	1731.47	1783.41	1916.59	7.52	42.9	5.27	3.11905	0.0380343	0.119325	1	Up
Q69ZF8	E3 ubiquitin-protein ligase MSL2, org=Mus musculus	Msl2	9	9.9.9.6.3.7	1380.83	1508.73	1590.43	556.791	332.018	547.992	1101.22	1295.34	1200.63	7.07	26.6	8.1	3.11804	0.0163014	0.0840377	1	Up
P27600	Guanine nucleotide-binding protein subunit alpha-12, org=Mus musculus	Gna12	8	5.8.7.4.3.7	1556.2	2141.66	1355.02	620.019	261.898	739.186	1251.64	1329.01	1144.3	24.3	46	7.47	3.11694	0.0475285	0.130102	1	Up
O08807	Peroxiredoxin-4, org=Mus musculus	Prdx4	14	12.14.13.10.9.11	9806.06	12902.4	7142.38	4120.87	2108.41	3354.69	8050.87	7270.87	6955.99	29	31.8	7.59	3.11466	0.0125072	0.0776578	1	Up
Q9D9M2	Ubiquitin carboxyl-terminal hydrolase 12, org=Mus musculus	Usp12	2	1.2.2.1.2.1	1200.51	975.112	977.91	475.609	179.378	359.764	806.578	829.642	660.863	12.3	44.1	12	3.10769	0.046666	0.129335	1	Up
D3YZV8	Coiled-coil domain-containing protein 8 homolog, org=Mus musculus	Ccdc8	18	15.15.14.14.6.13	6621.97	3910.11	3750.08	2574.37	891.237	1134.15	4372.17	4503.36	3983.6	33.9	59.3	6.31	3.10498	0.0432777	0.125153	1	Up
O70157	DNA topoisomerase 3-alpha, org=Mus musculus	Top3a	15	10.12.14.10.2.13	3323.84	2021.92	2239.69	1057.67	661.889	723.572	1232.16	1308.77	1229.5	27.6	26.1	3.58	3.10481	0.00568828	0.0573173	1	Up
Q9JM52	Misshapen-like kinase 1, org=Mus musculus	Mink1	16	13.15.15.14.7.13	10155.2	9790.75	8300.66	4037.07	1581.72	3495.77	7319.05	6759.17	6611.73	10.4	42.5	5.41	3.09906	0.0484861	0.130666	1	Up
Q8CIG8	Protein arginine N-methyltransferase 5, org=Mus musculus	Prmt5	30	29.28.23.18.13.20	26871.3	20326.2	15652.9	9392.02	4594.1	6301.79	19449.6	18118	17502.1	26.9	36	5.42	3.09793	0.013389	0.0790328	1	Up
Q64213	Splicing factor 1, org=Mus musculus	Sf1	54	51.54.54.49.49.49	93155.6	138266	128898	50477.6	22864.3	43137.7	106959	99378.6	99371.3	19.8	36.8	4.3	3.09341	0.0237344	0.0972664	1	Up
Q9DC23	DnaJ homolog subfamily C member 10, org=Mus musculus	Dnajc10	26	24.24.24.19.13.22	8554.61	8287.35	5989.79	3918.03	1250.85	2232.82	6097.51	5459.27	5081.85	18.5	54.7	9.26	3.08466	0.053384	0.136706	1	Up
Q9QYA2	Mitochondrial import receptor subunit TOM40 homolog, org=Mus musculus	Tomm40	9	8.8.8.6.7.8	2238.93	2852.3	1921.28	894.253	439.345	940.874	1855.37	1980.88	1552.56	20.2	36.5	12.3	3.08314	0.0258847	0.101537	1	Up
Q99J09	Methylosome protein WDR77, org=Mus musculus	Wdr77	9	8.9.8.8.7.8	13196	8538.72	6653.52	4728.48	1822.11	2659.16	6808.88	5498.96	6097.79	35.6	48.7	10.7	3.08241	0.0315774	0.109633	1	Up
Q61035	Histidine--tRNA ligase, cytoplasmic, org=Mus musculus	Hars1	7	4.6.2.4.-.3	1051.61	1593.17	990.822	480.062	257.114	443.522	750.907	859.207	701.962	27.4	30.4	10.4	3.0792	0.0116896	0.0760564	1	Up
Q8BU14	Translocation protein SEC62, org=Mus musculus	Sec62	5	5.5.4.3.5.4	1953.8	3393.3	2325.21	715.247	647.346	1131.51	1901.2	1613.6	1684.33	29.2	31.5	8.65	3.07618	0.00897708	0.0680964	1	Up
Q3TIV5	Zinc finger CCCH domain-containing protein 15, org=Mus musculus	Zc3h15	19	16.19.19.11.14.17	8818.75	14187.9	10101.4	2446.77	2726.31	5594.37	9773.67	9462.22	8945.78	25.4	48.5	4.45	3.07483	0.0269707	0.103091	1	Up
Q8K368	Fanconi anemia group I protein homolog, org=Mus musculus	Fanci	11	6.7.8.4.-.6	943.648	1752.27	1549.85	382.218	583.868	415.879	1155.32	466.313	1006.93	29.7	23.5	41.4	3.07226	0.0115078	0.0754785	1	Up
Q60760	Growth factor receptor-bound protein 10, org=Mus musculus	Grb10	24	20.24.23.17.17.19	5869.47	10056.4	9285.71	2013.24	1678.23	4515.3	8187.73	6892.53	6120.03	26.5	56.7	14.8	3.07204	0.0390225	0.120826	1	Up
Q8R3P2	Probable E3 ubiquitin-protein ligase DTX2, org=Mus musculus	Dtx2	11	10.11.11.10.7.10	2899.32	2472.47	2634.36	982.81	653.31	970.458	1735.87	1928.36	1634.66	8.07	21.5	8.45	3.07152	0.00792195	0.0654021	1	Up
Q6QI06	Rapamycin-insensitive companion of mTOR, org=Mus musculus	Rictor	27	22.27.27.16.8.21	5863.03	6646.37	6169.16	2377.57	1792.8	1923.11	4240.77	3797.25	3848.48	6.34	15.1	6.12	3.06533	0.00190168	0.0387179	1	Up
P57787	Monocarboxylate transporter 4, org=Mus musculus	Slc16a3	4	3.4.4.2.2.4	403.261	771.237	548.55	147.369	100.768	314.193	486.025	523.383	416.784	32.3	59.9	11.4	3.06413	0.048832	0.131266	1	Up
Q61024	Asparagine synthetase [glutamine-hydrolyzing], org=Mus musculus	Asns	8	4.8.7.4.1.4	1164.53	1528.23	791.264	386.515	371.593	379.044	857.122	560.267	542.438	31.7	1.97	27.1	3.06381	0.0292759	0.106322	1	Up
Q5SNZ0	Girdin, org=Mus musculus	Ccdc88a	20	19.14.19.13.10.16	4743.5	3186.99	3009.78	1625.89	578.787	1371.32	2312.11	2442.77	2103.43	26.2	45.8	7.49	3.05936	0.0481863	0.130666	1	Up
Q8BP00	IQ calmodulin-binding motif-containing protein 1, org=Mus musculus	Iqcb1	17	14.17.17.14.6.16	5737.71	7954.83	7166.61	2428.83	1888.64	2506.67	4936	4720.72	5002.56	16.2	14.8	3.01	3.05667	0.0010833	0.0323849	1	Up
P53995	Anaphase-promoting complex subunit 1, org=Mus musculus	Anapc1	70	65.68.61.48.35.56	31127.1	28533.1	22554.5	11088.2	4511.38	11304.3	23952.4	22308.1	22174.2	16	43.1	4.34	3.05588	0.0484317	0.130666	1	Up
Q6ZQB6	Inositol hexakisphosphate and diphosphoinositol-pentakisphosphate kinase 2, org=Mus musculus	Ppip5k2	20	12.18.18.5.9.12	1903.43	2892.36	2315.18	727.89	564.661	1035.08	1825.43	1894.15	2018.26	21	30.8	5.11	3.05503	0.00839613	0.0666061	1	Up
Q3UMY5	Echinoderm microtubule-associated protein-like 4, org=Mus musculus	Eml4	34	29.33.30.23.23.27	15512.4	17351.7	9644.56	5156.89	2855.07	5914.78	12149.1	11179.6	10519.4	28.4	34.3	7.27	3.05231	0.0184162	0.08804	1	Up
B2RY56	RNA-binding protein 25, org=Mus musculus	Rbm25	100	92.94.97.87.82.87	379007	541162	512615	181951	97417.7	191082	405053	390473	382894	18.1	32.9	2.87	3.04556	0.0185065	0.0881855	1	Up
E9PVA8	Stalled ribosome sensor GCN1, org=Mus musculus	Gcn1	86	75.82.82.52.30.64	23988.7	30177.8	21916.4	9951.19	4679.69	10390.2	20939.3	19148.6	19039.2	16.9	38.1	5.41	3.04074	0.0338696	0.113349	1	Up
Q9CXY9	GPI-anchor transamidase, org=Mus musculus	Pigk	6	5.6.6.5.2.3	1201.62	993.7	815.476	478.352	233.99	277.816	796.246	678.292	544.45	19.3	39.5	18.7	3.04073	0.0178621	0.0870127	1	Up
Q9CQR5	Zinc finger matrin-type protein 5, org=Mus musculus	Zmat5	6	6.6.6.5.-.4	1635.38	1924.68	2127.54	775.702	665.034	430.661	1855.71	1877	1625.58	13	28.2	7.81	3.03923	0.0125407	0.0776578	1	Up
E9Q394	A-kinase anchor protein 13, org=Mus musculus	Akap13	23	14.19.20.10.6.10	4352.43	6066.39	4904.46	1318.76	1233.38	2493.79	4811.4	5015.14	4273.36	17.1	41.9	8.15	3.03675	0.0222715	0.0950429	1	Up
Q9JL61	DNA-binding protein Rfx5, org=Mus musculus	Rfx5	8	6.8.7.4.-.6	1553.06	1294.15	1130.02	307.779	325.004	676.973	1217.95	1085.64	808.088	16.1	47.7	20.2	3.03662	0.0321974	0.110837	1	Up
Q8K1X1	WD repeat-containing protein 11, org=Mus musculus	Wdr11	37	30.35.33.26.13.26	12500.1	10170	9024.66	4269.2	2813.21	3366.57	9219.01	7193.44	7764.75	16.8	21.1	13	3.03328	0.00235129	0.0417353	1	Up
P56382	ATP synthase subunit epsilon, mitochondrial, org=Mus musculus	Atp5f1e	3	1.3.3.3.2.3	1843.33	3554.47	1414.88	792.324	630.056	825.861	1773.98	1521.92	1526.55	49.9	14	8.97	3.03023	0.0526828	0.136047	1	Up
Q9WVM3	Anaphase-promoting complex subunit 7, org=Mus musculus	Anapc7	30	23.27.30.17.16.23	8889.86	9064.71	9547.43	3262.47	1738.98	4075.71	7471.1	7219.5	7616.98	3.72	39.2	2.7	3.0298	0.0436418	0.125702	1	Up
Q5DTW7	Retroelement silencing factor 1, org=Mus musculus	Resf1	5	4.5.4.2.-.4	955.769	874.216	702.931	242.402	199.857	394.12	476.189	449.123	635.717	15.3	36.6	19.4	3.02843	0.0170008	0.0853385	1	Up
O08967	Cytohesin-3, org=Mus musculus	Cyth3	11	9.8.10.7.6.8	4106.08	3314.69	3447.51	1531.47	787.47	1270.18	2852.02	2532.85	2414.49	11.7	31.5	8.71	3.02812	0.020268	0.0915894	1	Up
Q9JM05	E3 SUMO-protein ligase PIAS4, org=Mus musculus	Pias4	8	6.5.7.6.1.5	999.183	1012.73	776.835	380.967	297.774	243.773	630.471	529.947	761.081	14.2	22.5	18.1	3.02299	0.00329669	0.0489776	1	Up
Q3UFM5	Nucleolar MIF4G domain-containing protein 1, org=Mus musculus	Nom1	18	17.18.18.13.4.12	7851.21	5597.03	6096.28	2800.67	1502.03	2168.09	5461.92	5213.51	5257.13	18.2	30.1	2.5	3.02042	0.0107863	0.0741315	1	Up
P31750	RAC-alpha serine/threonine-protein kinase, org=Mus musculus	Akt1	7	3.7.5.4.-.4	662.094	1004.08	521.464	304.21	169.58	250.939	530.848	799.004	716.439	34	28.1	20.1	3.01856	0.0133882	0.0790328	1	Up
Q8BGF3	Dynein axonemal assembly factor 10, org=Mus musculus	Dnaaf10	8	8.6.7.8.4.6	3626.73	2728.76	2033.15	1518.87	477.031	783.429	2312.9	1926	2056.68	28.6	57.8	9.38	3.01822	0.0518919	0.134833	1	Up
Q8VDM4	26S proteasome non-ATPase regulatory subunit 2, org=Mus musculus	Psmd2	46	42.45.45.39.23.31	30746.9	32200.1	18366.3	14056.1	4717.58	8170.04	22035.8	18880.6	19481.3	28	52.6	8.32	3.01789	0.04453	0.126627	1	Up
Q8K2Z4	Condensin complex subunit 1, org=Mus musculus	Ncapd2	46	33.40.43.27.16.37	14350.6	13824.3	11626.5	4881.59	2436.15	5873.18	10644.9	9549.39	9861.95	10.9	40.2	5.63	3.01733	0.0423915	0.124428	1	Up
P46978	Dolichyl-diphosphooligosaccharide--protein glycosyltransferase subunit STT3A, org=Mus musculus	Stt3a	17	16.17.16.12.9.16	5361.84	10468.1	5799.05	2687.26	1467.87	3013.73	6012.39	5184.45	5240.65	39.3	34.1	8.44	3.01708	0.023056	0.0960312	1	Up
Q3UQ44	Ras GTPase-activating-like protein IQGAP2, org=Mus musculus	Iqgap2	9	6.7.8.5.2.7	718.339	830.142	801.454	256.445	274.446	248.516	821.037	518.149	473.403	7.41	5.11	31.3	3.01503	8.25801e-05	0.014658	1	Up
Q149C2	TRAF3-interacting protein 1, org=Mus musculus	Traf3ip1	3	3.3.3.3.1.3	779.661	321.795	355.235	228.631	163.355	92.0829	307.098	260.895	414.229	52.6	42.3	24	3.00926	0.0483739	0.130666	1	Up
Q8VDP6	CDP-diacylglycerol--inositol 3-phosphatidyltransferase, org=Mus musculus	Cdipt	11	8.9.10.8.4.9	3155.74	4351.89	4535.28	1248.36	923.207	1830.73	3320.35	3132.66	2684.38	18.7	34.5	10.7	3.009	0.0136762	0.0795128	1	Up
Q8CG48	Structural maintenance of chromosomes protein 2, org=Mus musculus	Smc2	78	68.76.75.61.42.62	36428.3	36873.7	31378.7	15223.3	7671.36	11903	28723.5	26959.3	26826.8	8.75	32.6	3.85	3.00827	0.0237748	0.0973618	1	Up
Q8C1D8	Protein IWS1 homolog, org=Mus musculus	Iws1	19	17.14.17.16.3.13	10955.7	11051.5	8206.53	4289.08	2787.55	2973.2	5525.65	6721.05	7243.65	16	24.4	13.6	3.00639	0.00356075	0.0504365	1	Up
Q60592	Microtubule-associated serine/threonine-protein kinase 2, org=Mus musculus	Mast2	19	16.18.18.7.9.10	2073.74	2528.26	2054.61	646.468	519.393	1048.61	2155.76	1918.02	1629.46	12.1	37.4	13.9	3.00595	0.0228293	0.0958785	1	Up
P35569	Insulin receptor substrate 1, org=Mus musculus	Irs1	21	15.17.21.13.15.18	7507.96	7648.01	6466.48	1897.46	1416.83	3880.76	7096.14	6493.51	6076.47	8.96	54.5	7.82	3.00519	0.0537848	0.137241	1	Up
Q6PB44	Tyrosine-protein phosphatase non-receptor type 23, org=Mus musculus	Ptpn23	11	9.11.11.7.1.5	3098.83	2943.17	2004.76	1090.7	855.486	735.132	2030.79	2025.22	1657.44	22.1	20.2	11.2	3.00105	0.00401284	0.0523553	1	Up
Q8BMA6	Signal recognition particle subunit SRP68, org=Mus musculus	Srp68	34	29.33.33.23.14.23	14203.9	17560.1	11360.2	7185.21	2517.49	4673.57	12171.3	12142.9	11259	21.6	48.7	4.37	2.99968	0.0458582	0.128566	1	Up
P08042	Zinc finger protein 1, org=Mus musculus	Zfp1	4	-.4.4.3.-.2	487.514	593.611	282.762	181.773	166.971	106.072	421.54	211.014	466.854	34.8	26.5	37.3	2.99877	0.0204188	0.0918835	0.667	Up
A0AUP1	Coiled-coil domain-containing protein 112, org=Mus musculus	Ccdc112	8	8.8.7.5.4.6	1766.95	1669.68	1324.97	584.418	336.722	667.58	1257.19	1087.71	833.188	14.6	32.5	20.1	2.99713	0.0201852	0.0913561	1	Up
Q9R0Q9	Mannose-P-dolichol utilization defect 1 protein, org=Mus musculus	Mpdu1	3	3.3.3.3.2.3	542.663	1435.22	1278.7	324.316	236.215	526.792	1189.98	987.752	846.779	43.9	41.1	17.1	2.99505	0.0542113	0.137772	1	Up
Q91YE6	Importin-9, org=Mus musculus	Ipo9	33	30.30.31.25.12.26	13937.8	14156.3	8184.49	5798.33	2743.66	3585.94	10156.4	9261.06	8706.84	28	39	7.8	2.99133	0.0183229	0.0878927	1	Up
Q91V41	Ras-related protein Rab-14, org=Mus musculus	Rab14	15	9.15.11.11.7.13	6947.56	11843	6225.45	3710.16	1322.5	3335.77	6228.84	5295.5	5721.57	36.7	46	8.13	2.98933	0.0513238	0.134188	1	Up
O08638	Myosin-11, org=Mus musculus	Myh11	138	123.135.128.88.85.117	84121.2	111747	67865	28576.2	15855.9	43933.8	71958.4	67941.3	68805.2	25.2	47.7	3.04	2.98455	0.0411027	0.12278	1	Up
Q3UB74	Transforming growth factor beta regulator 1, org=Mus musculus	Tbrg1	2	2.2.2.2.1.2	2237.56	1619.41	2427.26	760.427	451.252	895.554	1515.52	1405.31	1320.22	20.2	32.4	6.93	2.98222	0.0155534	0.0836587	1	Up
Q921K8	TRPM8 channel-associated factor 2, org=Mus musculus	Tcaf2	4	3.4.4.3.-.2	766.779	702.919	358.853	261.647	226.181	125.399	502.885	737.938	692.687	36	34.6	19.4	2.98185	0.0299718	0.107161	1	Up
P53986	Monocarboxylate transporter 1, org=Mus musculus	Slc16a1	4	4.4.4.3.2.3	312.699	589.223	601.492	228.143	85.7107	191.41	511.543	452.513	502.712	32.6	43.9	6.51	2.9755	0.0433555	0.125259	1	Up
O70551	SRSF protein kinase 1, org=Mus musculus	Srpk1	17	15.17.16.10.2.9	5567.11	10541.2	4315.03	2475.42	1767.85	2620.75	5282.72	5031.97	5121.09	48.4	19.9	2.47	2.97542	0.0428226	0.124734	1	Up
Q8VIG1	RE1-silencing transcription factor, org=Mus musculus	Rest	11	8.8.10.7.1.6	1627.52	1628	1630.88	361.916	662.737	617.649	1187.61	1292.22	820.322	0.112	29.6	22.5	2.97534	0.0276638	0.103945	1	Up
Q9D937	Uncharacterized protein C11orf98 homolog, org=Mus musculus		10	9.10.9.9.6.9	3562.68	7320.34	5071.17	2173.95	1011.1	2177.56	3359.61	3628.94	3374.83	35.6	37.6	4.38	2.97508	0.0301334	0.107443	1	Up
Q920B0	FERM domain-containing protein 4B, org=Mus musculus	Frmd4b	25	18.20.21.15.7.17	5891.34	5779.64	6225.77	2031.45	1209.27	2789.55	5536.75	4955.18	4737.81	3.89	39.3	8.14	2.96782	0.041471	0.123457	1	Up
Q9ET01	Glycogen phosphorylase, liver form, org=Mus musculus	Pygl	7	2.6.2.1.-.2	342.82	344.038	252.346	67.0992	71.8772	177.698	465.611	283.921	425.146	16.8	59.2	24.4	2.96583	0.0522542	0.135465	1	Up
Q8BVD7	Complement C1q tumor necrosis factor-related protein 7, org=Mus musculus	C1qtnf7	2	2.2.2.2.-.2	1436.23	1932.54	1320.18	537.839	626.26	417.256	1406.14	991.696	872.409	20.8	19.9	25.7	2.96515	0.0027856	0.0452064	1	Up
A2AN08	E3 ubiquitin-protein ligase UBR4, org=Mus musculus	Ubr4	64	49.60.56.37.10.42	12983.1	10829	8714.38	4229.14	3066.28	3678.42	8331.31	7457.49	7204.41	19.7	15.9	7.71	2.964	0.00220632	0.0408205	1	Up
Q80YR9	RNA-binding protein 12B-A, org=Mus musculus	Rbm12b1	6	6.6.6.5.1.4	2060.27	1257.3	1977.36	968.74	488.832	329.689	1630.36	1494.28	1290.75	25	55.8	11.6	2.9626	0.046813	0.129454	1	Up
P05214	Tubulin alpha-3 chain, org=Mus musculus	Tuba3a	10	8.10.9.7.8.10	28699.2	29479.6	32535.3	12750.6	5369.02	12500.1	37664.4	25860.8	23638.5	6.7	41.1	25.9	2.9626	0.0533647	0.136706	1	Up
P59941	NAD-dependent protein deacylase sirtuin-6, org=Mus musculus	Sirt6	17	13.13.14.12.4.14	6000.56	4391.95	5082.43	2353.12	1333.04	1543.99	5444.69	4923.77	4332.68	15.6	30.9	11.4	2.9588	0.0101187	0.0730297	1	Up
Q5NCR9	Nuclear speckle splicing regulatory protein 1, org=Mus musculus	Nsrp1	16	13.15.15.13.14.15	9180.31	12204.9	12608.3	3968.98	2924.16	4598.67	8123.46	8653.88	8488.44	16.5	22.1	3.22	2.95806	0.00362858	0.0507643	1	Up
Q04692	SWI/SNF-related matrix-associated actin-dependent regulator of chromatin subfamily A containing DEAD/H box 1, org=Mus musculus	Smarcad1	19	18.18.18.12.6.15	5479.41	5612.87	4354.43	1861.83	1100.27	2261.77	4166.16	2897.14	2691.66	13.4	33.9	24.6	2.95695	0.0237081	0.0972664	1	Up
Q6A051	Attractin-like protein 1, org=Mus musculus	Atrnl1	1	-.1.1.1.1.1	130.565	200.006	151.16	50.6143	28.8336	83.7272	151.029	70.5023	93.3378	22.2	50.8	39.5	2.95223	0.0485345	0.130666	1	Up
Q920Q4	Vacuolar protein sorting-associated protein 16 homolog, org=Mus musculus	Vps16	9	7.7.7.5.3.7	1449.42	1559.11	1188.74	453.119	344.051	625.158	1305.35	957.76	973.957	13.6	29.9	18.2	2.95098	0.0118428	0.0764401	1	Up
Q61026	Nuclear receptor coactivator 2, org=Mus musculus	Ncoa2	10	5.7.8.4.3.8	770.165	1129.42	1203.86	262.105	279.45	510.373	1467.09	611.89	749.063	22.4	39.5	48.7	2.95024	0.016419	0.0842645	1	Up
Q8BMG7	Rab3 GTPase-activating protein non-catalytic subunit, org=Mus musculus	Rab3gap2	7	3.5.7.4.-.3	667.798	654.188	468.739	206.524	182.465	218.67	560.846	599.789	446.415	18.6	9.1	14.9	2.94692	0.00430995	0.0527574	1	Up
Q6PDI5	Proteasome adapter and scaffold protein ECM29, org=Mus musculus	Ecpas	21	17.18.18.12.4.13	3472.53	4460.7	2318.03	1245.3	1010.87	1223.81	2750.94	2767.87	2621.49	31.4	11.2	2.95	2.94578	0.0217842	0.0942694	1	Up
Q9Z2Q2	Lysine-rich nucleolar protein 1, org=Mus musculus	Knop1	30	29.28.28.23.9.23	13818.2	13631.2	10495.4	6362.13	3147.62	3389.35	9820.22	9753.76	9405.95	14.8	41.6	2.3	2.94166	0.0247155	0.0992114	1	Up
Q9DCT8	Cysteine-rich protein 2, org=Mus musculus	Crip2	10	5.9.8.5.6.8	1813.68	4121.51	3964.05	721.908	797.091	1850.93	2477.86	2673.92	2554.88	39.1	56.2	3.85	2.93752	0.0512578	0.134106	1	Up
Q8R0S2	IQ motif and SEC7 domain-containing protein 1, org=Mus musculus	Iqsec1	21	17.14.18.13.7.16	7747.44	8209.65	7625.57	2814	1933.36	3285	6117.35	6228.29	5463.23	3.92	25.6	6.96	2.93596	0.0182114	0.0878927	1	Up
P58281	Dynamin-like 120 kDa protein, mitochondrial, org=Mus musculus	Opa1	17	13.16.12.12.4.6	2938.37	2743.78	2038.17	1432.43	476.892	725.292	1867.43	1491.76	1656.09	18.4	56.5	11.3	2.93034	0.0549653	0.138511	1	Up
Q8CGU1	Calcium-binding and coiled-coil domain-containing protein 1, org=Mus musculus	Calcoco1	3	3.3.3.2.-.3	640.734	427.845	479.955	187.707	97.6314	243.738	444.057	325.558	364.339	21.5	41.8	16	2.92686	0.0373822	0.118422	1	Up
Q61792	LIM and SH3 domain protein 1, org=Mus musculus	Lasp1	15	14.15.14.12.8.14	6958.33	11959.2	7543.17	4586.93	1844.71	2617.24	7607.2	8577.73	8305.52	31	46.9	6.13	2.9242	0.0313577	0.109206	1	Up
Q61655	ATP-dependent RNA helicase DDX19A, org=Mus musculus	Ddx19a	17	15.16.16.13.7.16	6477.29	6957.86	3163.31	2824.65	1074.21	1779.01	3984.67	4028.19	4756.25	37.3	46.5	10.2	2.92336	0.0445424	0.126627	1	Up
Q63844	Mitogen-activated protein kinase 3, org=Mus musculus	Mapk3	13	10.12.11.8.7.11	3828.83	5332.34	3269.68	1707.77	968.837	1576.18	4402.05	4229.99	3852.88	25.7	27.8	6.75	2.92299	0.010021	0.0725089	1	Up
D3YZP9	Coiled-coil domain-containing protein 6, org=Mus musculus	Ccdc6	12	8.12.12.10.4.8	2285.13	2445.41	1582.3	1088.65	445.442	625.641	1668.7	1565.33	1508.57	21.8	46.1	5.14	2.92298	0.0312455	0.109206	1	Up
Q91XB7	Protein YIF1A, org=Mus musculus	Yif1a	5	2.5.3.2.3.3	553.86	584.739	487.565	173.629	123.124	260.078	482.94	346.768	287.091	9.16	37.3	27	2.92038	0.0294847	0.106601	1	Up
Q9WVL6	Exostosin-like 3, org=Mus musculus	Extl3	13	8.11.9.5.2.5	1662.32	2230.8	1623.32	679.475	682.172	527.722	1388.02	1481.13	1326.1	18.5	14	5.58	2.91973	0.0014962	0.0359976	1	Up
Q91XD6	Vacuolar protein-sorting-associated protein 36, org=Mus musculus	Vps36	8	7.8.7.7.1.6	1440.47	1808.58	1616.22	631.905	501.342	533.659	1396.79	1196.15	1137.65	11.4	12.2	10.9	2.91874	0.000362274	0.0225073	1	Up
Q6PFY9	Dual specificity protein phosphatase CDC14B, org=Mus musculus	Cdc14b	7	5.5.6.2.2.6	906.528	843.229	850.369	261.358	189.248	440.423	855.315	833.018	594.784	4	43.5	19	2.91812	0.0430963	0.125097	1	Up
Q9JIK9	Small ribosomal subunit protein mS34, org=Mus musculus	Mrps34	15	14.15.13.12.5.8	11942.7	9368.28	6806.74	4527.51	2748.4	2371.3	6644.09	5927.46	5321.17	27.4	35.8	11.1	2.9146	0.0140268	0.0803957	1	Up
Q6VH22	Intraflagellar transport protein 172 homolog, org=Mus musculus	Ift172	31	26.30.23.21.13.21	8971.6	7158.58	5985.27	2954.66	1976.49	2667.2	5955.09	5722.13	5736.79	20.4	19.8	2.25	2.91056	0.00314913	0.0480514	1	Up
O88852	Testis-specific Y-encoded-like protein 1, org=Mus musculus	Tspyl1	4	4.3.4.3.-.4	871.629	914.44	836.51	264.667	270.842	365.864	571.786	735.333	609.025	4.46	18.9	13.4	2.90954	0.00657767	0.0614493	1	Up
Q9WUP7	Ubiquitin carboxyl-terminal hydrolase isozyme L5, org=Mus musculus	Uchl5	24	22.21.22.16.12.19	20389.3	13300.3	13355	7088.66	2589.86	6509.7	12167.1	11493.9	11555.2	26	45.4	3.17	2.9061	0.0546472	0.138258	1	Up
Q8JZS6	NEDD4-binding protein 2-like 2, org=Mus musculus	N4bp2l2	7	7.6.7.4.2.5	1907.85	1062.84	1702.39	716.055	487.333	404.655	907.177	901.419	841	28.3	30.1	4.15	2.90606	0.0123732	0.0776578	1	Up
Q52KE7	Cyclin-L1, org=Mus musculus	Ccnl1	6	4.5.5.4.2.3	1254.23	1325.61	1054.87	465.095	246.367	540.658	1191.79	994.45	904.963	11.6	36.6	14.2	2.90284	0.0353982	0.115552	1	Up
Q4VBD9	GDNF-inducible zinc finger protein 1, org=Mus musculus	Gzf1	10	9.8.9.9.1.7	1910.27	1139.15	1096.03	764.414	366.229	297.925	1295.98	1245.24	1188.93	33.2	52.9	4.31	2.90182	0.0383508	0.119721	1	Up
Q6PDN3	Myosin light chain kinase, smooth muscle, org=Mus musculus	Mylk	16	13.11.14.10.2.10	3592.51	2930.32	2417.88	1417.94	629.061	1036.82	3045.03	2709.35	2108.91	19.8	38.4	18.1	2.89923	0.0265235	0.10261	1	Up
Q99P69	Kinetochore protein Nuf2, org=Mus musculus	Nuf2	7	7.7.7.3.2.5	968.428	1130.88	810.77	364.494	277.737	363.267	902.142	932.212	867.929	16.5	14.8	3.57	2.89416	0.0013117	0.0344499	1	Up
Q91WQ5	TAF5-like RNA polymerase II p300/CBP-associated factor-associated factor 65 kDa subunit 5L, org=Mus musculus	Taf5l	20	19.19.19.16.14.17	6711.99	9663.37	6155.74	3228.75	1374.65	3182	5672.11	5239.48	4607.49	25.1	40.7	10.4	2.89402	0.0402067	0.121984	1	Up
Q61102	Iron-sulfur clusters transporter ABCB7, mitochondrial, org=Mus musculus	Abcb7	13	9.12.12.6.10.10	1525.73	2244.4	1649.9	560.138	536.826	775.878	1824.63	1745.88	1159.55	21.3	21.1	23	2.89401	0.00303352	0.0474429	1	Up
Q9CXW2	Small ribosomal subunit protein mS22, org=Mus musculus	Mrps22	14	13.14.11.8.6.7	5694.68	8177	4686.57	3415.52	1475.92	1532.89	6091.02	5839.49	3322.1	29	51.5	30.1	2.88875	0.0346812	0.114557	1	Up
Q7TT50	Serine/threonine-protein kinase MRCK beta, org=Mus musculus	Cdc42bpb	63	51.58.54.43.33.52	25242.7	21307.5	17839.4	9457.48	3971.5	8889.53	17700.6	15859.8	15963.9	17.3	40.6	6.26	2.88504	0.0443108	0.126602	1	Up
Q9CQQ4	Gem-associated protein 2, org=Mus musculus	Gemin2	7	7.7.7.5.2.3	2865.58	2196.79	1859.16	1325.43	459.48	616.239	1991.09	1492.79	1663.34	22.2	57.6	14.8	2.88258	0.0529303	0.136347	1	Up
Q924L1	LETM1 domain-containing protein 1, org=Mus musculus	Letmd1	11	8.9.10.6.6.9	2617.82	4454.02	4333.49	1081.36	744.091	2132.55	2920.91	2659.64	2919.47	27	54.9	5.31	2.88159	0.0465212	0.129329	1	Up
Q3UMM4	Cyclin-dependent kinase 10, org=Mus musculus	Cdk10	15	14.15.15.13.9.13	8143.52	12301	12057.4	4638.43	3440.42	3226.82	7993.77	7235.66	7572.5	21.5	20.2	5	2.87483	0.00425428	0.0527574	1	Up
O70583	E3 ubiquitin-protein ligase Midline-1, org=Mus musculus	Mid1	4	4.4.4.3.3.3	1550.02	1343.52	935.151	719.062	251.567	361.362	742.888	899.125	893.784	24.5	55.1	10.5	2.87441	0.0479514	0.130494	1	Up
Q9JJN2	Zinc finger homeobox protein 4, org=Mus musculus	Zfhx4	27	23.20.25.14.2.19	9094.49	5943.16	6785.62	2666.53	1755.74	3176.73	5466.45	6095.88	5116.38	22.4	28.4	8.93	2.87186	0.010061	0.0727051	1	Up
Q8C170	Unconventional myosin-IXa, org=Mus musculus	Myo9a	44	38.38.40.24.7.33	12510.5	10682.8	10196.2	3742.73	3278.7	4607.35	8825.43	9015.1	8182.03	11	17.4	5.03	2.87128	0.0017769	0.0386668	1	Up
Q8VEH5	EPM2A-interacting protein 1, org=Mus musculus	Epm2aip1	11	8.10.7.8.-.7	2616.46	2529.52	1544.62	980.012	826.229	524.828	1827.82	2056.69	1727.89	26.7	29.8	9.01	2.87019	0.0139377	0.0801278	1	Up
Q62120	Tyrosine-protein kinase JAK2, org=Mus musculus	Jak2	5	5.5.4.2.1.3	544.937	577.841	609.853	210.475	147.308	245.999	544.638	341.126	339.241	5.62	24.8	28.9	2.86963	0.0159608	0.0840377	1	Up
Q14B71	Cell division cycle-associated protein 2, org=Mus musculus	Cdca2	18	14.14.17.11.2.14	3307.42	3634.88	3912.89	1140.33	1186.16	1467.13	2685.56	3038.03	2789.7	8.38	14	6.38	2.86143	0.000847329	0.0287438	1	Up
Q9CZE3	Ras-related protein Rab-32, org=Mus musculus	Rab32	4	3.4.2.-.3.4	798.127	1231.34	712.121	270.33	227.671	462.399	506.682	535.016	531.617	30.5	39.1	2.95	2.85463	0.018892	0.0889254	1	Up
Q9ER73	Elongator complex protein 4, org=Mus musculus	Elp4	9	6.9.9.8.4.7	2612.37	2112.37	1481.28	1040.93	480.778	655.102	1652.16	1434.38	1659.89	27.4	39.5	8.09	2.85097	0.0214821	0.0940223	1	Up
P97471	Mothers against decapentaplegic homolog 4, org=Mus musculus	Smad4	15	11.11.14.11.5.9	5979.01	5156.55	3848.85	2871.26	1187.66	1201.27	5011.17	4424.04	4397.38	21.5	55.2	7.52	2.84865	0.0448221	0.127041	1	Up
P46460	Vesicle-fusing ATPase, org=Mus musculus	Nsf	19	14.14.17.10.7.10	1948.82	2788.31	1352.96	842.804	503.969	796.728	2304.95	1579.98	1811.21	35.5	25.7	19.5	2.84119	0.0199483	0.0908864	1	Up
Q8VCM8	BOS complex subunit NCLN, org=Mus musculus	Ncln	12	7.12.12.7.6.11	1356.43	2393.17	1649.98	591.457	416.084	894.942	1281.63	1311.12	1130.49	29.7	38.2	7.81	2.83817	0.0211594	0.0932871	1	Up
Q8BWU5	tRNA N6-adenosine threonylcarbamoyltransferase, org=Mus musculus	Osgep	8	7.8.7.4.3.7	1736.9	2274.03	998.36	810.296	333.955	620.943	1188.43	1085.94	1187.96	38.4	40.8	5.12	2.83781	0.0425632	0.124523	1	Up
Q9JM96	Cdc42 effector protein 4, org=Mus musculus	Cdc42ep4	8	4.8.8.7.6.4	1433.62	1746.49	1353.19	515.707	365.753	717.29	1023.42	1305.53	900.613	13.8	33.1	19.3	2.83553	0.0198897	0.0908864	1	Up
Q9Z0N2	Eukaryotic translation initiation factor 2 subunit 3, Y-linked, org=Mus musculus	Eif2s3y	25	22.22.20.20.18.20	34688.2	45587.8	24719.6	17396.1	6036.46	13670.2	29252.2	27478	28075.9	29.8	46.8	3.19	2.82985	0.0544751	0.138257	1	Up
Q9EQH3	Vacuolar protein sorting-associated protein 35, org=Mus musculus	Vps35	17	12.17.15.11.5.10	5665.85	6563.49	2610.19	2717.87	1288.23	1242.92	3959.15	4578.05	4130.12	41.9	47.9	7.57	2.8271	0.0548095	0.138337	1	Up
P70426	GTP-binding protein Rit1, org=Mus musculus	Rit1	3	3.3.3.2.-.3	254.509	432.396	464.44	161.227	107.648	139.476	287.726	336.799	126.57	29.5	19.8	43.9	2.81949	0.0156397	0.0838841	1	Up
Q8BIH0	Histone deacetylase complex subunit SAP130, org=Mus musculus	Sap130	27	21.25.26.19.16.23	14463.2	23727.5	24881.6	7147.83	4103.67	11147.6	19752.8	20704.3	19151.2	27.2	47.3	3.94	2.81585	0.0427254	0.124555	1	Up
Q8R3P7	Clusterin-associated protein 1, org=Mus musculus	Cluap1	6	6.5.4.4.3.4	1175.09	966.665	621.311	476.913	274.952	231.684	584.243	627.668	543.077	30.4	39.9	7.23	2.80928	0.0227483	0.0958785	1	Up
Q8C4X2	Casein kinase I isoform gamma-3, org=Mus musculus	Csnk1g3	10	8.10.9.10.4.8	3309.69	4278.58	4233.4	1828.34	958.637	1421.46	3354.08	2733	2997.65	13.9	31	10.3	2.80904	0.0172444	0.0853953	1	Up
Q5F2E8	Serine/threonine-protein kinase TAO1, org=Mus musculus	Taok1	8	8.7.6.6.4.7	1231.08	1772.76	929.613	682.753	274.017	443.523	842.196	836.256	1121.55	32.6	44	17.5	2.80903	0.0350244	0.115127	1	Up
Q6PIP5	NudC domain-containing protein 1, org=Mus musculus	Nudcd1	5	4.4.4.2.1.2	993.921	939.674	589.506	459.562	190.682	248.536	636.301	583.875	523.69	26.1	47.2	9.69	2.80725	0.0328564	0.111569	1	Up
Q9D0F4	NF-kappa-B-activating protein, org=Mus musculus	Nkap	12	11.10.8.10.2.7	5233.55	5152.66	5021.24	2388.82	1649.9	1453.42	4506.23	4471.08	4316.27	2.09	26.9	2.28	2.80536	0.0188638	0.0889254	1	Up
Q9DBY4	TLR4 interactor with leucine rich repeats, org=Mus musculus	Tril	5	4.4.4.3.-.3	1214.62	930.308	907.054	492.197	309.993	288.654	817.965	957.891	799.443	16.8	30.8	10.1	2.79782	0.0106472	0.0738412	1	Up
Q66JV4	RNA-binding protein 12B-B, org=Mus musculus	Rbm12b2	36	32.29.36.29.8.29	21799	18919.9	22202	10445.3	4970.69	7086.77	19499.2	16476.5	14791.8	8.53	36.8	14.1	2.79614	0.0321346	0.110822	1	Up
Q9JK91	DNA mismatch repair protein Mlh1, org=Mus musculus	Mlh1	8	7.8.7.5.3.6	2069.62	2329.76	1660.94	953.666	379.112	836.869	1369.16	1454.96	1115.67	16.7	42	13.4	2.79323	0.0507965	0.133638	1	Up
Q8BHE8	m-AAA protease-interacting protein 1, mitochondrial, org=Mus musculus	Maip1	4	3.4.4.2.-.3	1067.67	726.506	517.335	322.209	271.379	236.074	426.642	212.253	204.86	36.1	15.7	44.8	2.78609	0.0275934	0.103886	1	Up
Q9Z210	Peroxisomal membrane protein 11B, org=Mus musculus	Pex11b	10	8.9.10.5.4.8	2652.84	2839.41	2301.98	801.321	868.718	1128.68	1915.04	1846.31	1760.37	10.5	18.5	4.21	2.78493	0.00239658	0.0422159	1	Up
Q8BSL7	ADP-ribosylation factor 2, org=Mus musculus	Arf2	3	2.2.3.1.1.1	753.164	727.915	391.522	295.26	195.314	182.444	625.268	657.21	557.63	32.3	27.5	8.29	2.7824	0.0220762	0.0946071	1	Up
Q3URK3	Methylcytosine dioxygenase TET1, org=Mus musculus	Tet1	15	8.9.13.8.-.9	2464.31	1985.52	2676.78	765.731	939.134	859.978	2150.68	1725.68	1765.5	14.9	10.2	12.5	2.77858	0.00130592	0.0344499	1	Up
P51949	CDK-activating kinase assembly factor MAT1, org=Mus musculus	Mnat1	14	14.14.13.12.7.10	5246.78	5695.32	5855.92	2801.61	1229.34	2024.06	5094.17	4220.86	4718.99	5.64	39	9.37	2.77423	0.0439875	0.126186	1	Up
Q9ESX4	Zinc finger CCHC domain-containing protein 17, org=Mus musculus	Zcchc17	5	4.5.5.3.4.4	943.914	1009.55	796.333	369.237	206.884	415.612	739.443	683.975	747.319	11.9	33.2	4.77	2.77272	0.0293425	0.106427	1	Up
Q3U0M1	Trafficking protein particle complex subunit 9, org=Mus musculus	Trappc9	3	2.3.3.1.1.2	404.9	719.547	427.763	138.447	141.518	281.305	551.887	510.599	371.742	33.9	43.6	19.7	2.76554	0.0269417	0.10305	1	Up
Q64378	Peptidyl-prolyl cis-trans isomerase FKBP5, org=Mus musculus	Fkbp5	11	9.9.10.9.4.7	2584.52	3963.51	1725.05	1100.17	1036.79	870.458	2340.66	1825.98	1820.57	40.9	11.8	15	2.75088	0.0478653	0.130465	1	Up
Q6KAS7	Zinc finger protein 521, org=Mus musculus	Znf521	18	15.16.17.11.4.13	4595.02	3588.93	3729.99	1643.65	1219	1471.38	2841.83	2830.66	2801.16	13.7	14.8	0.744	2.74893	0.00102631	0.0315106	1	Up
Q8C006	E3 ubiquitin-protein ligase TRIM35, org=Mus musculus	Trim35	18	16.14.16.13.3.13	8130.4	6863.99	7817.17	4162.87	1670.92	2470.21	3740.07	6302.38	6852.95	8.67	46	29.5	2.74706	0.0506128	0.133488	1	Up
P20029	Endoplasmic reticulum chaperone BiP, org=Mus musculus	Hspa5	96	94.95.93.84.84.86	411960	467517	340759	176587	95149.9	172539	322883	321930	305856	15.6	31	3.02	2.74657	0.021615	0.0941514	1	Up
Q80TQ2	Ubiquitin carboxyl-terminal hydrolase CYLD, org=Mus musculus	Cyld	6	5.6.5.3.-.4	861.127	716.331	553.719	237.443	279.753	258.944	570.77	381.204	564.289	21.6	8.18	21.3	2.74587	0.00914275	0.0684201	1	Up
Q6NTA4;Q80X95	Ras-related GTP-binding protein B;Ras-related GTP-binding protein A, org=Mus musculus	Rragb;Rraga	4	2.4.4.3.1.3	1133.15	1022.56	1043.59	322.826	469.669	373.605	536.397	447.445	595.372	5.51	19.2	14.1	2.74358	0.00738822	0.0634873	1	Up
P63034	Cytohesin-2, org=Mus musculus	Cyth2	15	14.14.14.11.6.13	5926.82	6237.08	7334.5	2702.75	1754.88	2649.63	5522.26	5846.18	4564.66	11.4	22.5	12.5	2.74345	0.00869593	0.0677077	1	Up
Q99K95	Replication termination factor 2, org=Mus musculus	Rtf2	4	4.4.3.4.-.3	242.107	346.872	189.259	117.139	94.1439	72.4743	269.537	243.497	223.117	30.9	23.6	9.48	2.74262	0.0126836	0.0778003	1	Up
Q9CSB4	Partitioning defective 3 homolog B, org=Mus musculus	Pard3b	13	9.7.9.6.2.7	2159.22	1821.64	1629.66	640.691	657.895	748.881	1697.12	1048	1695.68	14.3	8.52	25.3	2.74023	0.0012791	0.0342703	1	Up
P97313	DNA-dependent protein kinase catalytic subunit, org=Mus musculus	Prkdc	53	41.47.48.29.12.40	11507.3	12837.7	14376	3888.26	3278.75	6980.98	9220.23	8188.47	8663.5	11.1	42.1	5.94	2.73685	0.0357275	0.115908	1	Up
Q9D2R0	Acetoacetyl-CoA synthetase, org=Mus musculus	Aacs	2	1.2.2.2.-.1	483.271	520.423	1155.33	317.115	172.095	299.933	324.319	443.233	429.656	52.5	30.1	16.3	2.73591	0.0545769	0.138258	1	Up
O54950	5'-AMP-activated protein kinase subunit gamma-1, org=Mus musculus	Prkag1	10	8.8.8.6.1.7	2254.96	1292.17	970.654	682.212	435.126	534.641	1328.52	1188.93	1181.8	44.4	22.6	6.71	2.73477	0.040864	0.122686	1	Up
P62482	Voltage-gated potassium channel subunit beta-2, org=Mus musculus	Kcnab2	8	4.6.7.3.3.7	1167.2	585.824	1089.48	423.312	201.615	415.288	1167.73	930.05	827.932	33.3	36.3	17.9	2.73261	0.0369953	0.11792	1	Up
P26041	Moesin, org=Mus musculus	Msn	17	14.17.10.13.7.11	3884.2	6571.62	3744.82	2026.87	1055.57	2116.12	4438.73	3617.45	3710.19	33.7	33.9	11.5	2.73164	0.0263561	0.102471	1	Up
Q8C4Y3	Negative elongation factor B, org=Mus musculus	Nelfb	16	15.15.15.14.7.13	4355.38	4762.84	3253.96	2075.97	933.024	1541.96	3798.03	3223.33	2788.8	18.9	37.7	15.5	2.71859	0.0295994	0.106678	1	Up
Q5SV80	Unconventional myosin-XIX, org=Mus musculus	Myo19	7	4.5.6.4.2.7	840.553	1100.19	1152.86	403.746	281.036	455.97	783.332	590.075	647.138	16.2	23.6	14.7	2.71189	0.00668753	0.0617834	1	Up
Q8CCM6	Mitochondrial import inner membrane translocase subunit Tim21, org=Mus musculus	Timm21	9	8.9.9.7.4.8	2005.89	2992.46	2787.79	957.036	606.312	1308.21	2269.36	2080.4	1941.18	20.1	36.7	7.86	2.71147	0.0253702	0.10068	1	Up
Q9D0I9	Arginine--tRNA ligase, cytoplasmic, org=Mus musculus	Rars1	49	47.45.46.42.36.43	58093.5	56631	38566.1	29318.2	10299.2	16923.5	44411.2	40652.1	43285.9	21.3	51.2	4.51	2.71115	0.0541094	0.137621	1	Up
Q99L48	60S ribosomal export protein NMD3, org=Mus musculus	Nmd3	3	3.3.3.1.-.2	587.279	956.17	577.876	179.696	336.282	266.772	533.234	441.91	597.213	30.5	30.1	14.9	2.71009	0.0156757	0.0839693	1	Up
Q921J2	GTP-binding protein Rheb, org=Mus musculus	Rheb	8	5.8.8.6.4.6	1326.94	2277.74	1493.95	911.79	347.357	623.598	1586.86	1275.23	1271.25	29.9	45	13.1	2.70808	0.0443076	0.126602	1	Up
Q60710	Deoxynucleoside triphosphate triphosphohydrolase SAMHD1, org=Mus musculus	Samhd1	16	13.14.16.12.5.14	8034.65	7764.06	5453.55	3757.58	1471.46	2629.24	5259.95	4837.89	4292.52	20	43.6	10.1	2.70444	0.044141	0.126418	1	Up
Q5SWU9	Acetyl-CoA carboxylase 1, org=Mus musculus	Acaca	37	27.29.30.25.13.24	6911.46	5205.76	5538.66	2691.76	1990.57	1855.79	14174.6	5511.73	4839.14	15.4	20.6	63.7	2.70045	0.0028732	0.046101	1	Up
Q6P549	Phosphatidylinositol 3,4,5-trisphosphate 5-phosphatase 2, org=Mus musculus	Inppl1	15	11.14.12.8.2.6	1879.5	1705.73	934.054	655.206	567.939	451.176	1687.45	1390.43	1080.68	33.4	18.3	21.9	2.69917	0.0305468	0.108306	1	Up
Q9JI10	Serine/threonine-protein kinase 3, org=Mus musculus	Stk3	17	13.15.17.13.4.11	7227.75	5474.12	5083.84	3098.84	1677.88	1814.38	4442.06	4427.4	4529.99	19.3	35.7	1.24	2.69845	0.0173671	0.0857266	1	Up
Q9CSH3	Exosome complex exonuclease RRP44, org=Mus musculus	Dis3	42	28.42.39.31.28.39	12077.3	20285.2	17481.9	6066.53	3452.12	8954.86	14418.9	15466.3	14578.5	25.1	44.7	3.81	2.69816	0.0432007	0.12513	1	Up
Q02085	Zinc finger protein SNAI1, org=Mus musculus	Snai1	5	3.5.5.2.2.5	958.937	1048.98	799.762	200.517	326.707	514.555	797.495	693.563	695.044	13.5	45.5	8.18	2.69509	0.0506925	0.133488	1	Up
Q8BML9	Glutamine--tRNA ligase, org=Mus musculus	Qars1	58	53.55.53.46.28.50	36866.6	38612.9	22944.9	17829.1	6497.72	12263.1	28317	27363.8	26897.8	26.2	46.5	2.63	2.68993	0.0502314	0.132909	1	Up
Q69ZZ9	Microtubule-actin cross-linking factor 1, isoforms 6/7, org=Mus musculus	Macf1	9	9.9.9.5.4.7	6123.43	8926.16	4579.79	3220.16	1360.69	2716.63	5247.87	4190.91	4710.27	33.7	39.5	11.2	2.68988	0.0403949	0.122109	1	Up
Q9CQZ5	NADH dehydrogenase [ubiquinone] 1 alpha subcomplex subunit 6, org=Mus musculus	Ndufa6	10	8.10.10.5.8.9	7177.65	8699.14	6255.06	2449.19	1689.99	4097.08	6467.69	5611.52	5422.6	16.7	44.8	9.55	2.68712	0.0420405	0.12424	1	Up
Q60714	Long-chain fatty acid transport protein 1, org=Mus musculus	Slc27a1	8	6.8.8.5.-.6	2874.74	2507.35	2979.86	1395.69	853.005	865.577	2232.69	1963.53	1658.05	8.9	29.8	14.7	2.68504	0.0169753	0.0853385	1	Up
Q6PEV3	WAS/WASL-interacting protein family member 2, org=Mus musculus	Wipf2	13	9.13.11.4.11.11	1879.4	3545.25	3622.74	749.231	855.587	1765.88	2064.89	2141.89	2154.11	32.7	49.7	2.28	2.68413	0.0431167	0.125097	1	Up
Q9D924	Iron-sulfur cluster assembly 1 homolog, mitochondrial, org=Mus musculus	Isca1	2	1.2.2.1.2.2	188.433	431.237	409.723	114.513	88.8212	180.425	161.963	175.092	133.597	39.2	36.9	13.5	2.68239	0.0497271	0.132233	1	Up
Q5XJV7	Histone-lysine N-methyltransferase SETD5, org=Mus musculus	Setd5	18	15.17.18.10.6.16	3203.57	2880.25	3039.21	993.373	746.364	1666.23	3038.75	2508.15	2201.41	5.32	41.9	16.4	2.67854	0.0452902	0.127718	1	Up
E9Q5F9	Histone-lysine N-methyltransferase SETD2, org=Mus musculus	Setd2	74	65.61.70.56.18.63	31478.2	30187.2	39387.3	16042.7	7557.14	14133.6	25056.1	26573.1	24756.2	14.8	35.4	3.83	2.67807	0.0357724	0.115908	1	Up
Q9D902	General transcription factor IIE subunit 2, org=Mus musculus	Gtf2e2	18	13.17.15.12.10.11	4564.41	5544.78	4116.3	1937.41	1259.09	2125.97	4810.95	3595.67	3934.45	15.4	25.7	15.2	2.67272	0.0113364	0.0751534	1	Up
P15535	Beta-1,4-galactosyltransferase 1, org=Mus musculus	B4galt1	2	1.2.2.2.-.1	158.433	111.166	109.707	58.7462	47.2171	35.9959	93.4598	76.2724	115.413	21.9	24	20.6	2.67193	0.00648679	0.0608003	1	Up
P04627	Serine/threonine-protein kinase A-Raf, org=Mus musculus	Araf	14	11.13.13.9.11.13	4003.14	4660.08	4753.3	1687.9	1050.79	2291.88	3581.96	3887.6	3149.03	9.14	37	10.5	2.667	0.0391841	0.120826	1	Up
Q922H1	Protein arginine N-methyltransferase 3, org=Mus musculus	Prmt3	5	5.5.5.5.1.5	1799.23	1413.19	863.499	421.766	488.145	618.619	1051.26	917.355	884.012	34.6	19.7	9.31	2.66656	0.0299154	0.107161	1	Up
Q9CPY0	rRNA methyltransferase 2, mitochondrial, org=Mus musculus	Mrm2	5	-.5.5.-.4.5	1409.99	1132.51	1209.14	333.354	343.714	729.883	353.922	587.071	363.106	11.5	48.2	30.4	2.66651	0.0476962	0.130325	0.667	Up
Q8BIW9	Chromosome transmission fidelity protein 18 homolog, org=Mus musculus	Chtf18	23	16.20.22.15.9.18	4182.38	5768.51	5383.69	2246.1	1282.24	2222.63	5343.47	4188.99	4064.32	16.2	28.7	15.6	2.66643	0.0168342	0.0851454	1	Up
Q8BH59	Electrogenic aspartate/glutamate antiporter SLC25A12, mitochondrial, org=Mus musculus	Slc25a12	30	24.28.29.18.16.24	11262.1	13038.8	13562.4	5054.66	3648.08	5515.97	11402.8	9827.94	10165.5	9.55	20.5	7.92	2.66292	0.00714851	0.0632454	1	Up
O70579	Peroxisomal membrane protein PMP34, org=Mus musculus	Slc25a17	12	11.10.11.11.3.8	1689.87	1995.96	1769.1	835.769	417.137	795.633	1898.04	1592.17	1598.3	8.74	33.8	10.3	2.66284	0.0392617	0.120826	1	Up
Q8BQC8	RB-associated KRAB zinc finger protein, org=Mus musculus	Rbak	3	1.3.2.1.1.3	127.814	193	227.724	45.2538	48.9297	112.017	59.0722	42.3974	68.5705	27.7	54.6	23.4	2.66022	0.0484675	0.130666	1	Up
P59672	Ankyrin repeat and SAM domain-containing protein 1A, org=Mus musculus	Anks1a	2	2.2.1.2.-.2	395.996	365.274	277.866	178.851	110.384	101.724	237.237	363.264	192.614	17.7	32.4	33.5	2.65792	0.0133762	0.0790328	1	Up
Q8R001	Microtubule-associated protein RP/EB family member 2, org=Mus musculus	Mapre2	10	9.9.6.7.-.6	1014.4	1150.85	707.466	430.455	375.559	276.04	922.946	812.944	923.138	23.7	21.7	7.17	2.65487	0.00794194	0.065472	1	Up
Q61382	TNF receptor-associated factor 4, org=Mus musculus	Traf4	16	12.13.14.14.2.11	5372.06	4596.19	4293.8	2536.46	1303.65	1560.8	4216.13	4014.41	4287.98	11.7	36.1	3.4	2.64067	0.0270525	0.103265	1	Up
P58059	Small ribosomal subunit protein bS21m, org=Mus musculus	Mrps21	4	2.4.3.3.1.2	538.894	561.516	356.729	229.63	123.288	198.985	400.615	437.682	398.229	23.1	29.8	5.37	2.64021	0.0162784	0.0840377	1	Up
Q8CCJ3	E3 UFM1-protein ligase 1, org=Mus musculus	Ufl1	13	10.13.9.7.7.8	2147.41	2817.08	2115.24	943.168	766.625	974.175	1707.38	1313.66	1392.3	16.8	12.5	14.2	2.63779	0.00153107	0.0359976	1	Up
P82198	Transforming growth factor-beta-induced protein ig-h3, org=Mus musculus	Tgfbi	14	11.9.14.7.9.12	5066.38	5188.44	3576.17	2137.2	1068.58	2043.22	3975.35	3517.65	3348.72	19.5	33.8	8.97	2.63498	0.02805	0.104402	1	Up
Q9CQV5	Small ribosomal subunit protein uS3m, org=Mus musculus	Mrps24	3	2.3.1.2.1.3	1758.78	1975.35	1536.06	560.622	441.927	999.246	1403.35	1168.94	1205.41	12.5	44	10	2.63273	0.0422003	0.124361	1	Up
Q7TNP2	Serine/threonine-protein phosphatase 2A 65 kDa regulatory subunit A beta isoform, org=Mus musculus	Ppp2r1b	11	10.10.9.7.6.8	4140.25	2525.3	2128.88	1551.35	710.664	1092.42	2081.45	2365.65	1892.18	36.3	37.6	11.3	2.62173	0.0327515	0.111569	1	Up
Q8CGN4	BCL-6 corepressor, org=Mus musculus	Bcor	19	14.16.16.12.1.14	4057.35	2521.63	4187.41	1491.07	1176.57	1442.03	2892.67	2296.79	2869.38	25.8	12.4	12.6	2.61976	0.0162983	0.0840377	1	Up
Q9CZW4	Fatty acid CoA ligase Acsl3, org=Mus musculus	Acsl3	10	7.10.10.7.5.9	1792.35	2514.24	1967.97	730.941	727.542	940.379	2135.38	2129.95	1877.31	18	15.2	7.2	2.61564	0.00212482	0.0398316	1	Up
Q8K1M6	Dynamin-1-like protein, org=Mus musculus	Dnm1l	13	11.13.9.9.6.8	2757.45	4622.89	2084.36	1841.92	741.281	1039.65	2172.43	2175.4	1733.97	41.7	47.1	12.5	2.6125	0.0516798	0.13451	1	Up
Q9ERH4	Nucleolar and spindle-associated protein 1, org=Mus musculus	Nusap1	12	9.12.11.7.6.10	4003.12	5196.99	3870.8	1904.19	1119	1985.23	3722.1	4082.63	3817.47	16.8	28.7	4.82	2.60979	0.0182869	0.0878927	1	Up
P28665	Murinoglobulin-1, org=Mus musculus	Mug1	5	5.3.3.5.3.2	15830.9	16799.4	9719.89	6507.63	2796.8	6928.85	14706.9	14486.1	14346.9	27.2	42	1.25	2.60885	0.053827	0.13725	1	Up
Q922F4	Tubulin beta-6 chain, org=Mus musculus	Tubb6	18	18.17.17.13.12.16	10105.3	13154.2	10661.4	4914.78	3347.18	4743.64	10636.6	9478.49	8727.78	14.4	19.8	10	2.60818	0.00452613	0.0535432	1	Up
P97931	Uracil-DNA glycosylase, org=Mus musculus	Ung	7	3.7.6.5.4.4	1593.55	1716.17	1224.15	618.712	657.949	462.092	754.069	1208.63	652.313	16.9	17.9	34	2.60754	0.00307611	0.0477386	1	Up
A2A8L5	Receptor-type tyrosine-protein phosphatase F, org=Mus musculus	Ptprf	7	4.5.5.6.-.4	924.425	945.875	673.259	481.648	204.516	289.411	896.467	1023.27	647.766	17.9	43.7	22.3	2.60724	0.039349	0.120888	1	Up
Q9CR80	Protein FAM32A, org=Mus musculus	Fam32a	10	10.9.9.9.7.9	7934.16	11487	11024	5921.84	2316.37	3446.98	7950.27	8737.58	7858.13	19	47.3	5.91	2.60545	0.0479704	0.130494	1	Up
Q9CZT4	DNA-directed RNA polymerase III subunit RPC5, org=Mus musculus	Polr3e	10	9.9.9.6.1.7	2259.07	1737.25	1519.93	964.267	615.794	538.118	1551.23	1728.99	1523.38	20.7	32.1	6.97	2.60424	0.013834	0.0800172	1	Up
A2AF47	Dedicator of cytokinesis protein 11, org=Mus musculus	Dock11	70	58.63.64.46.27.54	25910.6	23278.7	21142.6	11572.8	5640.21	9876.77	18519.1	17367	16593.4	10.2	33.8	5.54	2.59625	0.0372153	0.118138	1	Up
Q8R516	E3 ubiquitin-protein ligase MIB2, org=Mus musculus	Mib2	14	12.14.14.9.5.10	3382.58	2763.05	2551.11	1098.27	940.488	1312.07	2272.6	1847.9	1716.58	14.9	16.7	14.9	2.5954	0.00182876	0.0386668	1	Up
Q6NWV3	Intraflagellar transport protein 122 homolog, org=Mus musculus	Ift122	12	10.11.11.6.3.11	2233.46	2495.53	2379.47	991.262	738.136	1012.65	1485.95	1349.51	1251.28	5.54	16.7	8.65	2.59239	0.00672448	0.0618043	1	Up
Q6WKZ8	E3 ubiquitin-protein ligase UBR2, org=Mus musculus	Ubr2	8	5.6.5.5.1.6	963.975	960.084	487.342	370.3	201.737	358.263	708.792	789.731	664.907	34.1	30.3	8.78	2.59207	0.035987	0.116405	1	Up
Q91YU6	Leucine zipper putative tumor suppressor 2, org=Mus musculus	Lzts2	18	15.16.18.15.4.17	11524.4	11340.8	9426.01	4171.26	2679.34	5615.69	11767.6	10516.5	8696.73	10.8	35.3	15	2.59028	0.0349202	0.114851	1	Up
P00329	Alcohol dehydrogenase 1, org=Mus musculus	Adh1	3	-.3.2.2.-.3	211.878	339.914	174.989	121.848	51.0022	107.996	164.321	176.199	171.103	35.7	40.1	3.49	2.58783	0.0490727	0.13144	0.667	Up
Q9D4H8	Cullin-2, org=Mus musculus	Cul2	29	25.28.26.21.10.21	9311.06	8546.81	5822.99	3287.67	2696.75	3177.04	7510.05	6211.37	6021.73	23.2	10.3	12.3	2.58484	0.0127325	0.0778778	1	Up
Q91WC1	Protection of telomeres protein 1, org=Mus musculus	Pot1	5	3.4.4.4.-.3	419.793	522.288	700.793	274.077	126.8	235.049	224.739	323.107	356.834	26	36	22.8	2.58343	0.0324536	0.111113	1	Up
Q8BHL3	TBC1 domain family member 10B, org=Mus musculus	Tbc1d10b	10	8.10.10.7.5.10	3310.07	2855.48	2438.47	1419.06	715.129	1199.97	2096.98	2377.15	1992.83	15.2	32.4	9.22	2.58057	0.0272901	0.103541	1	Up
Q8BGS3	Zinc finger protein with KRAB and SCAN domains 1, org=Mus musculus	Zkscan1	14	12.12.12.12.6.12	3966.39	3507.94	3939.81	1813.77	867.694	1758.56	2759.37	2924.4	2117.43	6.76	35.9	16.4	2.57074	0.0504086	0.133236	1	Up
Q9QYI3	DnaJ homolog subfamily C member 7, org=Mus musculus	Dnajc7	14	12.13.14.12.5.11	4498.53	4541.06	2953.83	1877.26	1330.44	1458.67	3417.02	3609.28	3064.29	22.6	18.4	8.22	2.57018	0.0076459	0.0644267	1	Up
P16460	Argininosuccinate synthase, org=Mus musculus	Ass1	4	2.3.2.1.1.3	803.504	601.595	608.23	327.633	159.666	296.609	461.262	428.686	526.268	17.1	34.2	10.5	2.56832	0.0338851	0.113349	1	Up
Q6PCN7	Helicase-like transcription factor, org=Mus musculus	Hltf	11	8.11.11.6.1.9	1642.75	2004.46	1683.22	624.822	527.889	923.715	1234.96	1595.98	1034.18	11.2	29.8	22.1	2.56712	0.0180279	0.0875652	1	Up
Q8BUR4	Dedicator of cytokinesis protein 1, org=Mus musculus	Dock1	34	28.30.24.24.11.25	10200.7	6579.25	4656.63	4238.5	1820.69	2300.51	5312.5	5687.48	4851.83	39.4	45.9	7.92	2.56428	0.0484262	0.130666	1	Up
Q8BGW1	Alpha-ketoglutarate-dependent dioxygenase FTO, org=Mus musculus	Fto	5	3.5.4.5.-.3	484.902	845.438	447.34	332.4	216.984	144.745	2175.29	2838.43	2443.02	37.1	40.9	13.4	2.56102	0.0393818	0.120902	1	Up
P30285	Cyclin-dependent kinase 4, org=Mus musculus	Cdk4	9	9.9.8.7.2.6	3630.35	3222.46	2169.25	1605	1082.07	837.122	2063.38	2241.38	2082.18	25.1	33.4	4.59	2.56004	0.0189658	0.0889846	1	Up
Q8JZZ6	AMMECR1-like protein, org=Mus musculus	Ammecr1l	8	5.5.7.4.2.5	1688.21	2170.41	2293.28	778.753	776.416	848.87	1969.91	2082.74	2007.54	15.6	5.14	2.84	2.55898	0.00609977	0.0590233	1	Up
Q3U133	Zinc finger protein 746, org=Mus musculus	Znf746	3	3.3.3.1.-.3	852.092	1031.47	779.48	277.444	378.584	385.232	633.717	693.031	551.589	14.6	17.4	11.3	2.55752	0.00274975	0.0452064	1	Up
Q9D5V5	Cullin-5, org=Mus musculus	Cul5	30	28.28.28.25.14.22	12188	9778.27	7363.06	6034.27	2289.68	3162.41	8880.63	8547.68	8152.64	24.7	51.2	4.27	2.55341	0.0527357	0.136047	1	Up
G3XA57	Rab11 family-interacting protein 2, org=Mus musculus	Rab11fip2	32	27.32.32.23.25.29	13977.3	16822.6	14707.3	6561.94	3689.6	7671.14	12806.9	11619.4	12156	9.74	34.4	4.88	2.53908	0.0415544	0.123575	1	Up
P00520	Tyrosine-protein kinase ABL1, org=Mus musculus	Abl1	24	17.20.23.14.19.22	8940.83	7743.55	6110.51	3096.91	2118.16	3766.36	5630.28	6833.46	5357.08	18.7	27.7	13.2	2.538	0.0133376	0.0790328	1	Up
Q3UIL6	Pleckstrin homology domain-containing family A member 7, org=Mus musculus	Plekha7	35	24.28.33.20.20.35	20898.2	23372.3	25592.3	9584.13	5556.85	12399.5	25638.7	22936.7	17307.9	10.1	37.5	19.4	2.53673	0.0465812	0.129329	1	Up
Q1HFZ0	RNA cytosine C(5)-methyltransferase NSUN2, org=Mus musculus	Nsun2	27	22.27.21.19.9.19	10999.2	11913.6	8475.45	5610.4	2785.24	3979.02	10301.9	8429.2	8445.42	17	34.4	11.9	2.53649	0.024564	0.0988895	1	Up
Q5NBY9	POZ (BTB) and AT hook-containing zinc finger 1, org=Mus musculus	Patz1	23	20.20.23.16.5.19	10771.7	9037.59	11666.3	5477.7	2871.01	4060.5	8693.05	7883.82	7507.38	12.7	31.5	7.55	2.53647	0.023383	0.0969626	1	Up
Q8BGF9	Solute carrier family 25 member 44, org=Mus musculus	Slc25a44	4	3.4.4.2.-.4	840.004	904.216	503.905	283.12	322.159	282.974	552.653	399.229	347.835	28.7	7.63	24.6	2.53095	0.0336579	0.11294	1	Up
Q8CD26	Solute carrier family 35 member E1, org=Mus musculus	Slc35e1	4	4.4.4.3.2.4	1284.27	2086.15	2030.27	745.13	384.764	1004.76	1438.47	1559.54	1313.01	24.9	43.8	8.58	2.53001	0.0538609	0.13725	1	Up
Q5EG47	5'-AMP-activated protein kinase catalytic subunit alpha-1, org=Mus musculus	Prkaa1	6	5.6.5.4.2.4	1051.5	1223.97	571.953	514.71	302.408	309.792	713.156	726.083	576.08	35.6	32.1	12.4	2.52675	0.0390506	0.120826	1	Up
O35350	Calpain-1 catalytic subunit, org=Mus musculus	Capn1	4	4.4.-.3.4.2	1011.77	1260.94	1216.76	653.981	342.509	386.877	1240.97	824.058	855.841	11.4	36.5	23.8	2.52245	0.0294633	0.106601	1	Up
Q3UCQ1	Forkhead box protein K2, org=Mus musculus	Foxk2	24	18.21.23.12.14.18	12047.8	12941	10271.9	4276.82	3196.27	6507.24	10078.6	10830.2	10860.4	11.6	36.2	4.18	2.52217	0.0326401	0.111508	1	Up
O54724	Caveolae-associated protein 1, org=Mus musculus	Cavin1	9	4.8.9.5.7.8	1914.23	2391.99	1491.79	659.488	527.906	1111.54	1641.01	1472.54	1387.53	23.3	39.9	8.6	2.52204	0.0288794	0.105794	1	Up
Q8VDZ4	Palmitoyltransferase ZDHHC5, org=Mus musculus	Zdhhc5	5	3.5.5.3.4.5	963.093	1475.94	910.445	353.615	347.602	627.934	1129.23	1196.71	1241.88	28	36.1	4.77	2.52001	0.0210461	0.0931489	1	Up
Q9CQG2	RNA N6-adenosine-methyltransferase METTL16, org=Mus musculus	Mettl16	12	9.11.10.9.4.7	4034.15	4672.11	3408.36	2013.59	1589.97	1214.92	3670.21	2875.8	3226.9	15.6	24.9	12.2	2.51419	0.00911221	0.0684201	1	Up
Q9CTN4	Rho-related BTB domain-containing protein 3, org=Mus musculus	Rhobtb3	7	5.6.4.4.3.5	970.991	595.483	920.28	336.243	256.542	397.358	555.442	660.24	658.236	24.6	21.4	9.6	2.51151	0.0112624	0.0751252	1	Up
Q8R035	Large ribosomal subunit protein mL62, org=Mus musculus	Mrpl58	11	8.11.10.6.8.11	4232.31	5958.66	4167.43	1981.34	1397.42	2339.29	4507.28	4171.57	3478.8	21.2	24.9	12.9	2.51107	0.00978441	0.0714986	1	Up
Q91YK0	Leucine-rich repeat-containing protein 49, org=Mus musculus	Lrrc49	8	5.5.7.5.-.4	783.081	456.988	732.717	259.225	282.684	245.079	559.921	378.404	670.471	26.7	7.24	27.5	2.50675	0.0283814	0.104748	1	Up
Q68FD9	UPF0606 protein KIAA1549, org=Mus musculus	Kiaa1549	4	3.3.4.3.2.2	738.966	411.516	423.075	300.877	144.799	182.086	332.154	234.535	458.528	35.4	39	32.9	2.50662	0.0328842	0.111578	1	Up
A6H619	PHD and RING finger domain-containing protein 1, org=Mus musculus	Phrf1	19	18.18.17.12.4.12	8504.93	9516.92	10558.9	5543.43	2813.91	3048.46	7058.66	6280	6380.25	10.8	39.8	6.44	2.50581	0.0372367	0.118138	1	Up
Q9WU40	Inner nuclear membrane protein Man1, org=Mus musculus	Lemd3	16	12.15.13.9.3.12	3945.26	2203.28	1896.88	1488.65	729.714	998.156	2181.19	1677.28	1809.45	41.2	35.9	13.8	2.50128	0.0409147	0.122686	1	Up
Q00899	Transcriptional repressor protein YY1, org=Mus musculus	Yy1	20	17.19.20.14.18.18	13077.4	21980	24053.9	6411.43	5428.98	11802	15675.9	15015.9	15090.9	29.6	43.5	2.37	2.50022	0.0382511	0.119574	1	Up
Q6ZWU9	Small ribosomal subunit protein eS27, org=Mus musculus	Rps27	20	19.19.19.19.16.17	210254	223153	218713	101515	54538.1	104847	166681	175990	169536	3.01	32.3	2.79	2.4995	0.0451253	0.127518	1	Up
Q9CXW4	Large ribosomal subunit protein uL5, org=Mus musculus	Rpl11	33	32.31.32.30.30.32	286800	339859	332752	156330	74966.3	152833	257076	248144	245638	9.01	35.9	2.4	2.49762	0.0512528	0.134106	1	Up
Q9CZQ9	Bardet-Biedl syndrome 5 protein homolog, org=Mus musculus	Bbs5	3	3.2.3.3.1.3	500.571	421.601	266.967	248.776	102.696	126.964	446.301	189.742	250.024	30	49.1	45.4	2.48547	0.0494378	0.131778	1	Up
P55012	Solute carrier family 12 member 2, org=Mus musculus	Slc12a2	1	1.1.1.1.-.1	210.881	335.493	210.647	145.014	102.757	57.4235	160.99	242.216	173.699	28.5	43.1	22.7	2.48045	0.050957	0.133874	1	Up
Q9WTS6	Teneurin-3, org=Mus musculus	Tenm3	26	18.23.21.10.6.17	4237.63	4215.63	3794.13	1589.39	1414.93	1934.43	3509.71	3426.62	2492.36	6.12	16.1	18	2.47986	0.00450098	0.0535432	1	Up
Q8C0M0	GATOR complex protein WDR59, org=Mus musculus	Wdr59	26	26.24.22.18.9.23	7815.75	8738.2	7648.87	2912.02	2248.35	4600.28	7179.99	7574.87	7277.35	7.27	37.3	2.8	2.47963	0.0407265	0.122686	1	Up
P70271	PDZ and LIM domain protein 4, org=Mus musculus	Pdlim4	11	7.10.10.7.8.8	2935.55	3607.41	2301.74	1517.48	723.034	1329.84	4114.77	3539.99	3841.02	22.1	34.9	7.5	2.47726	0.034234	0.114113	1	Up
Q8C827	Zinc finger protein 62, org=Mus musculus	Zfp62	46	42.41.44.37.8.34	14267.5	7693.35	8947.7	5843.95	3110.76	3549.55	8265.29	7724.28	6923.79	33.9	35.2	8.84	2.47185	0.0274245	0.103778	1	Up
Q7TPD1	F-box only protein 11, org=Mus musculus	Fbxo11	46	43.44.44.31.9.32	47290.6	39763	40516.3	20679.9	10383.5	20566.7	31306.7	31127.8	29160.1	9.75	34.4	3.9	2.47084	0.0467771	0.129417	1	Up
Q04841	DNA-3-methyladenine glycosylase, org=Mus musculus	Mpg	17	15.16.17.10.10.15	8565.58	11174.8	12980.6	4500.62	3105.05	5647.17	10261.3	10700.1	9997.23	20.4	28.8	3.44	2.46898	0.0158411	0.0839693	1	Up
A2AAY5	SH3 and PX domain-containing protein 2B, org=Mus musculus	Sh3pxd2b	14	10.14.13.7.8.13	2882.72	4955.21	3475.48	1351.46	1110.5	2123.91	3987.41	3690.93	3491.75	28.3	34.6	6.7	2.46701	0.0226569	0.0958785	1	Up
Q3SYK4	Vertnin, org=Mus musculus	Vrtn	3	3.2.3.1.-.3	277.182	338.991	540.284	117.017	116.313	235.726	312.67	275.963	259.225	35.7	44	9.67	2.46549	0.0413411	0.123199	1	Up
P83882	Large ribosomal subunit protein eL42, org=Mus musculus	Rpl36a	22	20.22.22.19.18.21	156493	220067	225468	59575.3	63014.6	121732	162045	162038	160037	19.1	42.9	0.717	2.46408	0.0354727	0.115552	1	Up
CASA2_BOVIN	Alpha-S2-casein, org=Bos taurus	CSN1S2	46	43.45.45.40.41.43	1.25522e+06	2.39616e+06	2.23251e+06	877800	491192	1.01993e+06	1.68001e+06	1.56667e+06	1.53722e+06	31.5	34.4	4.73	2.46299	0.0401933	0.121984	1	Up
Q8BYJ6	TBC1 domain family member 4, org=Mus musculus	Tbc1d4	9	6.8.8.7.2.5	1008.96	836.377	721.721	467.12	252.002	323.817	870.024	732.094	768.389	16.9	31.5	9.05	2.46137	0.0189935	0.0890114	1	Up
Q99KD5	Protein unc-45 homolog A, org=Mus musculus	Unc45a	17	14.12.14.13.3.12	3508.45	2559.87	1856.39	1462.21	746.001	1016.14	2143.06	2070.51	1914.36	31.4	33.7	5.72	2.45777	0.0279969	0.104402	1	Up
P38647	Stress-70 protein, mitochondrial, org=Mus musculus	Hspa9	82	71.79.81.69.73.76	143654	224208	195661	63553.2	59814.1	106200	147643	140472	134945	21.7	33.7	4.51	2.45472	0.0182733	0.0878927	1	Up
O55047	Serine/threonine-protein kinase tousled-like 2, org=Mus musculus	Tlk2	8	6.8.6.5.3.5	1803.24	1703.42	1581.58	774.676	686.508	618.53	1708.41	1497.51	1811.48	6.55	11.3	9.57	2.44661	0.000898397	0.0295861	1	Up
Q9QYE3	B-cell lymphoma/leukemia 11A, org=Mus musculus	Bcl11a	6	6.6.6.4.-.6	873.547	809.053	899.406	349.591	278.496	427.329	744.128	621.519	678.26	5.41	21.2	9.01	2.44643	0.0136623	0.0795128	1	Up
Q3U3E2	Protein FAM117B, org=Mus musculus	Fam117b	6	4.6.5.-.4.5	698.243	773.182	716.316	191.812	271.91	433.302	815.451	743.547	751.096	5.36	41.1	5.13	2.43889	0.054728	0.138281	1	Up
O35493	Dual specificity protein kinase CLK4, org=Mus musculus	Clk4	14	11.13.14.10.-.11	3689.52	4177.77	5121.34	2533.38	1657.54	1141.03	3486.04	3273.76	3112.83	16.8	39.6	5.69	2.436	0.0405433	0.122362	1	Up
Q6ZQ73	Cullin-associated NEDD8-dissociated protein 2, org=Mus musculus	Cand2	37	28.34.28.23.13.27	10353.1	11382.1	9164.76	4683.63	2816.61	5187.02	9059.7	8741.76	8452.18	10.8	29.5	3.47	2.43551	0.0296656	0.106849	1	Up
Q9CYR0	Single-stranded DNA-binding protein, mitochondrial, org=Mus musculus	Ssbp1	27	27.27.27.22.23.27	54155.5	68643.5	60707.4	29045.1	18159.2	28178	52614.4	54165	50718	11.9	24.1	3.29	2.43434	0.0147553	0.0818457	1	Up
Q6P9P0	SMC5-SMC6 complex localization factor protein 2, org=Mus musculus	Slf2	10	9.6.9.2.4.7	1341.44	931.185	1378.02	433.805	312.238	756.244	1094.56	987.5	903.972	20.4	45.8	9.6	2.43005	0.0488579	0.131274	1	Up
Q8BGX1	PC-esterase domain-containing protein 1B, org=Mus musculus	Pced1b	8	8.5.7.5.-.6	1417.23	1115.3	1616.79	729.953	432.801	546.617	672.554	863.944	643.245	18.3	26.3	16.5	2.4274	0.0107934	0.0741315	1	Up
Q8BU88	Large ribosomal subunit protein uL22m, org=Mus musculus	Mrpl22	7	6.6.6.6.4.6	2133.88	2562.22	1994.53	991.492	553.498	1212.62	1765.26	1685.3	1726.79	13.3	36.5	2.32	2.42624	0.0473757	0.130017	1	Up
Q9JHT5	Nuclear protein AMMECR1, org=Mus musculus	Ammecr1	6	5.5.6.3.3.5	2024.15	2834.59	2719.79	1186.4	879.74	1057.59	1826.92	1879.58	1624.83	17.4	14.8	7.57	2.42611	0.00340436	0.0491131	1	Up
Q8CCJ4	APC membrane recruitment protein 2, org=Mus musculus	Amer2	6	5.5.4.2.5.5	1962.15	2730.83	1279.66	654.592	567.573	1240.11	1408.75	1797.4	1444.54	36.5	44.6	13.9	2.42566	0.0510052	0.133939	1	Up
Q80UK0	SEC14 domain and spectrin repeat-containing protein 1, org=Mus musculus	Sestd1	6	5.4.6.4.-.4	898.929	876.881	888.147	332.558	448.915	317.764	742.622	727.24	701.864	1.24	19.6	2.84	2.42346	0.0139759	0.0801849	1	Up
P97376	Protein FRG1, org=Mus musculus	Frg1	23	20.22.23.19.18.20	23118	28570.9	27025.5	13747.9	7316.3	11448	22620	19852.3	19954.8	10.7	30.1	7.54	2.42107	0.029301	0.106345	1	Up
Q9EQ28	DNA polymerase delta subunit 3, org=Mus musculus	Pold3	15	11.13.13.9.12.13	3581.61	4060.23	4290.25	1491.47	1187.21	2264.09	11766	13228.3	12034.3	9.09	33.7	6.31	2.41405	0.0322691	0.110851	1	Up
E9Q6E9	SUMO-interacting motif-containing protein 1, org=Mus musculus	Simc1	5	4.4.5.3.-.3	492.043	332.365	458.738	172.567	196.542	163.586	407.198	357.162	373.575	19.7	9.59	6.72	2.40878	0.00909433	0.0684201	1	Up
A2AI08	Taperin, org=Mus musculus	Tprn	3	3.3.3.1.2.3	485.693	481.758	364.884	243.197	127.46	184.705	725.128	513.857	516.818	15.5	31.3	20.7	2.39904	0.0239626	0.0977178	1	Up
Q8VC51	Telomerase Cajal body protein 1, org=Mus musculus	Wrap53	6	6.6.6.6.3.5	2705.44	1389.05	1453.81	985.184	604.656	724.408	1826.73	1726.54	1369.7	40.1	25.2	14.6	2.39745	0.0375285	0.118687	1	Up
Q8K0D0	Cyclin-dependent kinase 17, org=Mus musculus	Cdk17	24	22.21.22.18.13.22	44841.5	48198.1	46210.2	23531.1	12007.4	22558.9	37760.2	34558	36497.7	3.64	33	4.45	2.39683	0.0507244	0.13351	1	Up
O08856	RNA polymerase II elongation factor ELL, org=Mus musculus	Ell	19	18.14.18.14.4.18	6619.3	3971.39	4960.35	2350.47	1441.01	2698.21	4175.81	3524.79	4114.14	25.8	30	9.13	2.39627	0.0235859	0.0971898	1	Up
Q62074	Protein kinase C iota type, org=Mus musculus	Prkci	17	14.14.16.13.1.11	4959.05	3332.07	4126.43	2318.41	1331.64	1537.95	3749.12	3083.28	3123.43	19.7	30.1	11.3	2.39351	0.0151708	0.0832186	1	Up
P98063	Bone morphogenetic protein 1, org=Mus musculus	Bmp1	3	2.3.3.2.2.2	405.805	278.835	245.472	150.441	154.246	84.0767	363.121	178.52	219.914	27.3	30.5	38.2	2.39248	0.0265816	0.10261	1	Up
Q922Q8	Leucine-rich repeat-containing protein 59, org=Mus musculus	Lrrc59	24	22.24.23.21.19.21	27777.3	46245.8	33371.3	16182.1	8827.78	19930.3	37504.4	31012.5	30529.2	26.5	37.7	11.8	2.38972	0.0445019	0.126627	1	Up
Q6PAM1	Alpha-taxilin, org=Mus musculus	Txlna	22	20.19.21.16.20.19	7028.53	7155.27	4111.26	3045.6	1885.29	2727.6	5762.87	5426.42	5541.49	28.2	23.5	3.07	2.38886	0.0227101	0.0958785	1	Up
Q9D8Y1	Transmembrane protein 126A, org=Mus musculus	Tmem126a	3	2.3.3.3.-.3	1165.47	1623.11	1024.23	458.816	404.114	735.981	1345.1	799.644	646.571	24.6	33.4	39.5	2.38463	0.0205866	0.0922905	1	Up
Q9Z0G0	PDZ domain-containing protein GIPC1, org=Mus musculus	Gipc1	11	6.10.9.7.7.7	2020.28	2750.97	1500.08	1337.16	601.536	694.63	1830.2	1965.72	1719.46	30.1	45.6	6.71	2.38153	0.0460971	0.128952	1	Up
Q80Y84	Lysine-specific demethylase 5B, org=Mus musculus	Kdm5b	46	39.31.43.32.6.34	20281.5	15835.5	16408.5	10467.5	4741.18	6875.62	29092.6	34497.2	19205.5	13.8	39.3	28.1	2.37841	0.0457723	0.128452	1	Up
P11214	Tissue-type plasminogen activator, org=Mus musculus	Plat	6	5.6.6.3.4.5	790.014	1532.46	872.928	482.785	337.265	525.005	1029.76	1054.77	982.981	38.2	22	3.56	2.37567	0.0343096	0.114293	1	Up
P31230	Aminoacyl tRNA synthase complex-interacting multifunctional protein 1, org=Mus musculus	Aimp1	18	17.18.18.16.16.16	16773.8	20044.2	12011.9	7742.78	4400.65	8419.68	15009.9	14448.4	12348.7	24.8	31.4	10.1	2.37464	0.0289424	0.105817	1	Up
O35465	Peptidyl-prolyl cis-trans isomerase FKBP8, org=Mus musculus	Fkbp8	11	9.11.10.10.4.9	2620.17	3640.43	3168.59	1786.33	884.274	1302.03	1826.65	1875.65	1903.14	16.2	34.1	2.07	2.37354	0.0312283	0.109206	1	Up
Q5SRY7	F-box/WD repeat-containing protein 11, org=Mus musculus	Fbxw11	19	15.15.18.10.6.15	4024.31	3870.76	3425.05	2265.72	1029.93	1482.38	2979.1	3097.66	3045.67	8.25	39.3	1.95	2.3692	0.0515784	0.134495	1	Up
Q62504	Msx2-interacting protein, org=Mus musculus	Spen	88	74.82.84.66.20.74	35297.1	31008.9	39981.9	19802	8800.69	16260.5	30499.8	31335	29401.3	12.7	37.6	3.19	2.36916	0.0546145	0.138258	1	Up
P24788	Cyclin-dependent kinase 11B, org=Mus musculus	Cdk11b	60	50.58.56.50.50.52	49152	71150.5	60477.3	23916.9	18869	33562	52541.9	48530.2	47194.3	18.3	29.3	5.63	2.36784	0.016332	0.0840377	1	Up
P45952	Medium-chain specific acyl-CoA dehydrogenase, mitochondrial, org=Mus musculus	Acadm	13	9.11.11.7.6.9	2229.41	2767.01	1454.56	1179.68	566.775	980.695	1999.42	2188.53	2019.29	30.7	34.4	5.02	2.36546	0.040866	0.122686	1	Up
Q3TUU5	Testis-expressed protein 30, org=Mus musculus	Tex30	5	3.5.5.4.5.5	3359.88	4317.75	5095.53	1619.99	1375.59	2405.53	3706.43	3110.22	3109.22	20.4	29.9	10.4	2.36491	0.0157834	0.0839693	1	Up
O70477	Homeobox protein PKNOX1, org=Mus musculus	Pknox1	5	3.3.4.3.-.2	265.708	308.646	277.141	165.867	103.814	90.4509	270.375	275.288	258.678	7.83	33.5	3.18	2.3644	0.0335975	0.11294	1	Up
O55236	mRNA-capping enzyme, org=Mus musculus	Rngtt	9	6.7.9.4.2.7	1601.13	1572.84	1425.91	531.849	644.251	770.002	1368.42	990.311	1364.05	6.13	18.4	17.5	2.36364	0.00891786	0.0680964	1	Up
A2ASQ1	Agrin, org=Mus musculus	Agrn	6	5.6.6.5.1.4	707.742	548.013	485.816	281.277	216.071	239.533	438.708	446.634	369.002	19.7	13.4	10.2	2.36344	0.00470003	0.0541329	1	Up
Q9Z206	Neuroepithelial cell-transforming gene 1 protein, org=Mus musculus	Net1	7	5.6.5.4.3.4	1156.58	994.504	1212.34	520.733	337.282	565.784	1138.89	1043.68	976.369	10.1	25.5	7.76	2.36229	0.0210813	0.0931489	1	Up
Q9EQ06	Estradiol 17-beta-dehydrogenase 11, org=Mus musculus	Hsd17b11	13	12.13.12.10.9.12	5706.24	8991.89	5729	3158.13	1696.75	3801.82	4905.68	4741.93	4294.96	27.8	37.4	6.8	2.35969	0.0461907	0.128989	1	Up
Q62130	Tyrosine-protein phosphatase non-receptor type 14, org=Mus musculus	Ptpn14	23	21.21.22.15.6.19	4963.68	5211.59	5160.76	2165.38	1925.76	2410.17	4470.93	4004.28	3174.42	2.56	11.2	16.9	2.35891	0.00396189	0.0520916	1	Up
Q91YH5	Atlastin-3, org=Mus musculus	Atl3	5	4.4.5.2.-.2	591.959	951.996	425.994	283.369	346.053	206.057	393.341	436.466	448.441	41	25.2	6.8	2.35786	0.0501267	0.132877	1	Up
Q6NWW9	Fibronectin type III domain-containing protein 3B, org=Mus musculus	Fndc3b	18	16.14.14.4.3.9	3711.22	4066.34	2522.34	1138.84	1847.79	1382.6	3263.79	3212.25	2662.41	23.6	24.7	10.9	2.35737	0.0134914	0.0792973	1	Up
P49025	Citron Rho-interacting kinase, org=Mus musculus	Cit	22	16.17.20.18.3.16	3712.42	2850.84	3616.81	1286.1	1367.23	1668.5	2943.17	2893.42	2332.2	13.9	14	12.5	2.3555	0.00177132	0.0386668	1	Up
Q61239	Protein farnesyltransferase/geranylgeranyltransferase type-1 subunit alpha, org=Mus musculus	Fnta	7	6.7.6.5.-.2	9446.57	7934.23	4576.4	2646.52	2874.73	3819.38	6017.43	5535.81	5409.13	34.1	20	5.68	2.35072	0.0444502	0.126627	1	Up
Q8BZ47	Zinc finger protein 609, org=Mus musculus	Znf609	18	15.16.16.10.5.17	4658.62	4287.33	5582.46	1769.13	1732.99	2680.44	4585.66	4093.02	4228.21	13.8	26.1	5.92	2.3499	0.011614	0.0757458	1	Up
Q9CPX7	Small ribosomal subunit protein bS16m, org=Mus musculus	Mrps16	3	3.3.3.2.1.2	4160.48	3510.98	2423.82	1798.18	1329.34	1174.7	2611.77	2741.82	1966.13	26.1	22.6	17	2.34653	0.0158308	0.0839693	1	Up
Q9JI19	Acidic fibroblast growth factor intracellular-binding protein, org=Mus musculus	Fibp	9	6.9.8.7.2.7	1718.56	1973.37	1853.45	839.625	684.057	840.412	1170.58	823.857	756.455	6.9	11.4	24.2	2.34567	0.00122871	0.0332384	1	Up
Q9CYC6	m7GpppN-mRNA hydrolase, org=Mus musculus	Dcp2	22	20.20.19.13.2.15	20640.2	14066	12882.2	7251.66	6355.36	6698.72	13053.6	12132.6	11004.2	26.3	6.68	8.51	2.34359	0.0229184	0.0958785	1	Up
Q8BQZ4	Ral GTPase-activating protein subunit beta, org=Mus musculus	Ralgapb	14	13.11.11.8.2.10	2422.21	1547.7	1217.36	692.354	594.281	927.988	1638.39	1380.99	1367.6	36	23.2	10.4	2.34228	0.0334638	0.112721	1	Up
P55258	Ras-related protein Rab-8A, org=Mus musculus	Rab8a	8	7.8.8.5.5.8	6320.36	11457.6	7552.21	3552.87	2314.41	4986.17	6160.75	6640.92	5948.72	31.8	37	5.67	2.33383	0.0407787	0.122686	1	Up
Q9JLN9	Serine/threonine-protein kinase mTOR, org=Mus musculus	Mtor	37	26.31.34.18.6.25	4360.54	4619.99	5110.82	1813.2	1688.43	2536.98	4633.16	4019.67	3852.88	8.11	22.8	9.86	2.33354	0.0124168	0.0776578	1	Up
Q3UY34	Protein CUSTOS, org=Mus musculus	Custos	2	2.2.2.2.-.1	266.75	239.515	268.472	100.792	128.67	102.587	152.713	237.003	185.59	6.29	14.1	22.2	2.3332	0.00280539	0.0453978	1	Up
Q8BHJ9	Pre-mRNA-splicing factor SLU7, org=Mus musculus	Slu7	31	27.28.30.23.10.23	12943.4	13963.2	16214.4	8264.49	4354.86	5915.83	11448.9	12048.2	11397	11.6	31.9	3.11	2.32644	0.030605	0.108444	1	Up
Q9D7S7	Ribosomal protein eL22-like 1, org=Mus musculus	Rpl22l1	11	11.11.10.11.10.11	36458.9	63812	39019.2	24867	14020.6	21031.2	40170.2	42342.7	41018.6	32.5	27.5	2.66	2.32465	0.0267649	0.102851	1	Up
Q9R207	Nibrin, org=Mus musculus	Nbn	7	7.7.6.5.2.6	1676.77	1301.66	1148	603.696	476.458	697.125	1287.04	961.971	850.117	19.8	18.7	22	2.32177	0.00587115	0.0583412	1	Up
B2RQC2	Ubiquitin carboxyl-terminal hydrolase 42, org=Mus musculus	Usp42	23	19.22.20.18.2.15	9678.79	7432.78	9045.34	5443.1	2863.33	2990.52	7004.87	6440.92	6772.53	13.3	38.6	4.21	2.3154	0.0379455	0.119284	1	Up
Q8K0D7	Guided entry of tail-anchored proteins factor 1, org=Mus musculus	Get1	3	3.2.3.1.-.3	1146.4	802.336	713.558	412.518	478.028	260.229	627.322	440.327	439.395	25.8	29.1	21.5	2.31348	0.0238736	0.0976959	1	Up
P70336	Rho-associated protein kinase 2, org=Mus musculus	Rock2	17	14.10.14.7.1.11	2190.68	1591.63	1682.54	1004.02	505.142	853.799	1811.01	1956.19	1506.68	17.7	32.5	13	2.31271	0.035129	0.115264	1	Up
Q8CGF1	Rho GTPase-activating protein 29, org=Mus musculus	Arhgap29	15	13.12.15.10.4.12	3640.73	3118.34	2937.55	1239.52	1226.35	1727.18	2422.58	1871.59	1914.57	11.3	20.4	14.8	2.31255	0.00607672	0.0589007	1	Up
Q8R2R6	Mitochondrial ribosome-associated GTPase 1, org=Mus musculus	Mtg1	6	5.6.6.-.5.5	1174.41	1756.43	1677.03	666.774	553.142	774.631	960.13	803.314	959.384	20.5	16.7	9.95	2.31024	0.00783722	0.0648913	1	Up
Q8K2A1	PTB domain-containing engulfment adapter protein 1, org=Mus musculus	Gulp1	4	4.3.4.3.2.3	1214.81	878.103	622.546	427.947	447.275	300.304	1039.86	958.706	851.863	32.8	20.4	9.92	2.30999	0.0307574	0.10889	1	Up
P57724	Poly(rC)-binding protein 4, org=Mus musculus	Pcbp4	4	4.4.4.3.-.3	1798.95	1533.91	1525.82	722.564	803.688	577.373	1125.22	1023.71	995.392	9.6	16.4	6.51	2.30967	0.00415505	0.052446	1	Up
Q5SSZ5	Tensin-3, org=Mus musculus	Tns3	26	22.22.22.19.9.23	11096	8816.18	7666.76	5379.96	2571.3	3989.91	8223.73	7467.14	6706.39	19	35.3	10.2	2.30957	0.0371454	0.118138	1	Up
Q8BL06	Inactive ubiquitin carboxyl-terminal hydrolase 54, org=Mus musculus	Usp54	11	8.11.10.6.3.7	8170.5	5890.63	4356.52	3094.29	2250.92	2632.58	4559.32	5132.77	6017	31.3	15.9	14	2.30862	0.0288621	0.105794	1	Up
Q9D0D5	General transcription factor IIE subunit 1, org=Mus musculus	Gtf2e1	14	12.11.12.11.5.12	3504.56	4321.2	3538.3	2108.69	1082.81	1741.76	3292.15	2480.77	2766.98	12.2	31.6	14.5	2.30356	0.0370424	0.118004	1	Up
Q3UJU9	Regulator of microtubule dynamics protein 3, org=Mus musculus	Rmdn3	8	5.5.8.4.1.4	1472.39	1233.6	1491.74	663.534	613.921	545.105	1102.58	1130.96	1132.12	10.3	9.79	1.49	2.3032	0.000586797	0.0250602	1	Up
Q7TSJ6	Serine/threonine-protein kinase LATS2, org=Mus musculus	Lats2	3	1.1.3.1.1.2	236.442	131.894	142.63	78.7575	44.5141	99.9216	185.378	240.634	119.788	33.8	37.6	33.3	2.28934	0.052323	0.135581	1	Up
P11881	Inositol 1,4,5-trisphosphate receptor type 1, org=Mus musculus	Itpr1	52	36.42.41.33.10.37	10610.9	8561.4	7921.41	4613.15	2397.8	4843.96	10482.4	8762.73	8859.3	15.6	34.2	10.3	2.28544	0.0478716	0.130465	1	Up
O54692	Centromere/kinetochore protein zw10 homolog, org=Mus musculus	Zw10	6	5.5.5.3.-.3	832.996	971.134	515.332	424.792	375.274	216.442	705.342	477.916	473.494	30.2	32.1	24	2.28179	0.042393	0.124428	1	Up
P62821	Ras-related protein Rab-1A, org=Mus musculus	Rab1A	12	9.12.11.8.7.9	7120.92	11720.7	7103.32	3657.01	2859.92	4866.08	7901.65	6783.86	6010.06	30.8	26.6	13.8	2.27927	0.0227496	0.0958785	1	Up
Q9CUN6	E3 ubiquitin-protein ligase SMURF1, org=Mus musculus	Smurf1	1	1.1.1.1.-.1	2970.06	2790.29	1617.57	1427.98	1161.48	651.106	1860.79	1676.59	1506.59	29.9	36.5	10.5	2.27673	0.0529568	0.136353	1	Up
Q9EQC5	N-terminal kinase-like protein, org=Mus musculus	Scyl1	7	6.7.5.4.-.6	1086.01	1452.89	684.342	652.919	397.442	367.344	1134.34	992.324	926.426	35.8	33.2	10.4	2.27356	0.0483408	0.130666	1	Up
Q3UHK6	Teneurin-4, org=Mus musculus	Tenm4	30	22.24.24.12.7.20	5108.73	3698.99	2596.11	1606.66	1805.5	1624.03	4190.04	3251.38	3573.47	33.1	6.56	13	2.26438	0.0527902	0.136047	1	Up
Q8BK08	Transmembrane protein 11, mitochondrial, org=Mus musculus	Tmem11	4	4.4.4.2.1.3	1198.1	2037.72	1498.43	704.149	429.305	957.83	1395.25	971.07	1176.03	27	37.9	18	2.2638	0.0471987	0.129891	1	Up
P53762	Aryl hydrocarbon receptor nuclear translocator, org=Mus musculus	Arnt	3	3.3.2.2.-.3	284.411	175.23	169.889	122.334	62.8717	93.1941	326.168	263.602	138.094	30.8	32	39.5	2.26125	0.0331413	0.112144	1	Up
Q3U3T8	WD repeat-containing protein 62, org=Mus musculus	Wdr62	1	1.1.-.1.-.1	111.381	135.85	172.115	70.9519	78.5126	36.0548	84.8401	59.3479	74.9085	21.9	36.6	17.6	2.26039	0.0531572	0.136706	0.667	Up
P17809	Solute carrier family 2, facilitated glucose transporter member 1, org=Mus musculus	Slc2a1	3	3.3.3.3.3.2	588.989	737.536	780.346	392.3	194.225	347.3	632.099	650.56	643.827	14.3	33.4	1.45	2.25617	0.0446843	0.126811	1	Up
Q766D5	N-acetyl-beta-glucosaminyl-glycoprotein 4-beta-N-acetylgalactosaminyltransferase 1, org=Mus musculus	B4galnt4	2	1.2.2.2.-.2	236.83	224.376	281.206	97.3019	123.095	109.405	114.337	84.996	91.6307	12.1	11.7	15.9	2.25109	0.00107933	0.0323849	1	Up
Q3U3C9	Genetic suppressor element 1, org=Mus musculus	Gse1	12	12.10.9.7.-.9	2375.35	1696.89	1999.14	807.359	890.655	1001.44	2273.9	1917.56	1833.03	16.8	10.8	11.7	2.24912	0.00394191	0.0520803	1	Up
Q6ZWV7	Large ribosomal subunit protein uL29, org=Mus musculus	Rpl35	11	10.11.11.10.11.9	36599.9	59096.1	41924.3	25612.2	12182.2	23418.9	44406.1	44641.7	43765.9	25.6	35.3	1.02	2.24821	0.0483949	0.130666	1	Up
Q924H7	WW domain-containing adapter protein with coiled-coil, org=Mus musculus	Wac	6	2.5.5.3.1.3	462.484	608.659	431.49	293.358	183.613	191.546	776.793	838.55	484.082	18.9	27.5	27.1	2.24771	0.0139125	0.0800636	1	Up
Q9JM98	WD repeat-containing protein WRAP73, org=Mus musculus	Wrap73	8	8.7.7.8.-.7	7557.81	6437.14	5415.3	3511.63	2330.18	2801.38	3551.29	3941.52	3375.25	16.6	20.6	8	2.24573	0.00670505	0.0617834	1	Up
Q8BU30	Isoleucine--tRNA ligase, cytoplasmic, org=Mus musculus	Iars1	64	55.62.53.50.47.51	53193.4	57338.6	35194.9	23175.2	17347.3	24379.5	43974.3	41209.2	38551	24.2	17.4	6.57	2.24534	0.0159541	0.0840377	1	Up
Q8BZ09	Mitochondrial 2-oxodicarboxylate carrier, org=Mus musculus	Slc25a21	4	4.4.3.1.-.2	936.659	1000.42	678.845	490.919	391.433	284.973	213.861	319.729	164.868	19.5	26.5	34	2.24095	0.016745	0.0848548	1	Up
Q6ZWR6	Nesprin-1, org=Mus musculus	Syne1	20	16.11.20.15.2.13	2990.35	2477.1	2451.1	1197.75	1151.44	1188.62	1664.29	1821.96	1505.02	11.5	2.08	9.53	2.23827	0.00514969	0.0555115	1	Up
P56393	Cytochrome c oxidase subunit 7B, mitochondrial, org=Mus musculus	Cox7b	1	-.1.1.-.1.1	881.424	724.106	499.592	386.023	254.929	299.723	357.745	270.194	323.635	27.3	21.3	13.9	2.23788	0.0215604	0.0940927	0.667	Up
Q99MK8	Beta-adrenergic receptor kinase 1, org=Mus musculus	Grk2	4	4.4.4.3.1.2	330.276	284.543	181.907	109.783	80.3804	166.15	369.243	312.24	307.389	28.6	36.7	10.4	2.23603	0.0427389	0.124555	1	Up
Q9D883	Splicing factor U2AF 35 kDa subunit, org=Mus musculus	U2af1	21	21.21.21.19.16.18	130030	200296	162438	92546.2	45639.8	82300.7	150015	148567	143144	21.4	33.6	2.46	2.23489	0.0418047	0.123995	1	Up
Q8BFY7	Protein PIMREG, org=Mus musculus	Pimreg	7	3.7.7.3.7.7	2088.42	2936.33	2547.69	955.467	963.827	1474.58	2251.37	2082.17	2038.74	16.8	26.3	5.29	2.23121	0.012531	0.0776578	1	Up
Q91ZX6	Sentrin-specific protease 2, org=Mus musculus	Senp2	19	14.14.18.13.6.16	3500.37	4298.91	4044.84	1753.38	1386.25	2190.28	3425.66	3422.05	3205.9	10.3	22.7	3.76	2.2222	0.0134112	0.0790328	1	Up
Q571J5	Zinc finger protein 354C, org=Mus musculus	Znf354c	8	6.7.8.5.2.4	1567.37	1629.76	1571.78	827.782	667.766	652.207	1306.91	1189.86	1125.07	2.19	13.6	7.63	2.22041	0.0075012	0.0637463	1	Up
A2AJ15	Endoplasmic reticulum mannosyl-oligosaccharide 1,2-alpha-mannosidase, org=Mus musculus	Man1b1	8	4.6.7.4.2.5	945.485	1100.76	918.243	507.454	311.642	519.006	865.222	1029.16	766.42	9.96	26.1	15	2.21544	0.0287814	0.105674	1	Up
Q3TB82	Pleckstrin homology domain-containing family F member 1, org=Mus musculus	Plekhf1	1	-.1.1.1.-.1	229.956	376.121	266.809	193.86	100.413	99.8097	234.971	226.778	343.415	26.1	41.2	24.3	2.21498	0.0430052	0.125074	0.667	Up
Q61329	Zinc finger homeobox protein 3, org=Mus musculus	Zfhx3	33	30.23.30.25.6.28	9565.46	7210.58	8719.61	3363.32	3152.27	5014.49	6680.26	5676.98	5723.25	14	26.5	9.4	2.21123	0.0146804	0.0818457	1	Up
Q9QXZ0	Microtubule-actin cross-linking factor 1, isoforms 1/2/3/4, org=Mus musculus	Macf1	198	168.167.178.108.58.137	81283.8	83676.2	74575.5	30474.8	39507	38520.6	74352	71243.5	70087.9	5.91	13.7	3.07	2.20765	0.00459607	0.0539374	1	Up
Q6ZPG2	WD repeat-containing protein 90, org=Mus musculus	Wdr90	28	21.27.27.16.10.26	6845.85	5248.72	6563.84	2486.98	1957.93	4039.59	6378.87	5616.11	5300.8	13.7	38.3	9.61	2.19912	0.0459745	0.128828	1	Up
Q80YR7	Claspin, org=Mus musculus	Clspn	1	-.1.1.1.1.-	149.846	253.696	165.559	84.0558	81.3593	93.7677	196.713	260.702	281.672	29.5	7.55	18	2.19575	0.0349036	0.114851	0.667	Up
Q8R3I3	Conserved oligomeric Golgi complex subunit 6, org=Mus musculus	Cog6	2	1.2.2.2.1.2	414.3	502.33	265.949	152.32	139.365	247.311	290.661	222.137	156.205	30.3	32.8	30.1	2.19404	0.0389902	0.120826	1	Up
E9Q7D5	Rho guanine nucleotide exchange factor 5, org=Mus musculus	Arhgef5	10	4.7.8.1.7.10	1108.84	975.308	743.031	404.263	275.944	608.441	785.854	817.463	744.238	19.6	39	4.69	2.19392	0.0491794	0.131567	1	Up
Q8BPB5	EGF-containing fibulin-like extracellular matrix protein 1, org=Mus musculus	Efemp1	1	1.1.1.1.-.1	136.861	100.41	77.0438	60.3396	40.3645	42.6298	90.5209	61.4001	78.8298	28.8	22.9	19.1	2.19288	0.0232924	0.096711	1	Up
Q5U4C3	Splicing factor, arginine/serine-rich 19, org=Mus musculus	Scaf1	22	21.19.21.20.3.17	12766.7	10077.7	11373.9	6537.1	4929.35	4159.54	10313.5	8724.85	9126.21	11.8	23.3	8.8	2.18984	0.0126567	0.0778003	1	Up
Q8R1X6	Spartin, org=Mus musculus	Spart	3	2.3.3.3.1.2	572.752	862.245	431.855	300.215	330.598	222.651	435.156	550.285	428.581	35.3	19.6	14.5	2.18738	0.042724	0.124555	1	Up
Q9CXG3	Peptidyl-prolyl cis-trans isomerase-like 4, org=Mus musculus	Ppil4	25	20.22.24.18.18.22	13049.5	17402.3	17846.1	7664.54	5726.96	8741.08	14682	14006.6	13056.3	16.5	20.7	5.87	2.18221	0.0090101	0.0682365	1	Up
Q6ZPR5	Sphingomyelin phosphodiesterase 4, org=Mus musculus	Smpd4	28	22.27.28.23.9.25	13155.5	11940.5	14612.1	7146.47	3899.8	7156.1	12158.9	12117.4	12513.1	10.1	30.9	1.77	2.18148	0.0472557	0.129919	1	Up
Q5U458	DnaJ homolog subfamily C member 11, org=Mus musculus	Dnajc11	16	14.15.15.11.6.12	3486.06	5609.44	4530.23	3044.72	1412.79	1798.02	4119.01	3776.52	3893.74	23.4	40.9	4.43	2.17819	0.0483853	0.130666	1	Up
Q3U3I9	Zinc finger protein 865, org=Mus musculus	Znf865	20	15.16.17.14.5.18	11164.1	8801.4	8644.19	5365.91	3180.89	4606.48	7551.23	7925.06	7329.01	14.8	25.3	3.96	2.1751	0.0196986	0.0906381	1	Up
Q8BKX1	Brain-specific angiogenesis inhibitor 1-associated protein 2, org=Mus musculus	Baiap2	25	23.21.18.17.9.16	10325.3	8864.62	6836.9	3052.86	4100.38	4814.05	7741.62	7189.11	7447.7	20.2	22.2	3.71	2.17483	0.0125131	0.0776578	1	Up
Q80XJ3	Tetratricopeptide repeat protein 28, org=Mus musculus	Ttc28	11	8.7.9.6.3.8	1835.71	1703.69	1533.18	806.162	529.787	997.167	1371.33	1382.34	1150.52	8.97	30.2	10	2.17417	0.0407036	0.122686	1	Up
Q8VC26	TLC domain-containing protein 2, org=Mus musculus	Tlcd2	2	2.2.2.1.1.2	285.83	347.185	327.95	167.041	105.278	169.861	278.583	196.381	152.557	9.8	24.8	30.6	2.17324	0.0254867	0.100881	1	Up
P63318	Protein kinase C gamma type, org=Mus musculus	Prkcg	6	3.4.4.4.3.4	849.071	756.505	1452.86	660.358	330.113	419.983	3764.04	776.022	541.025	37.1	36.3	106	2.1684	0.0537125	0.137118	1	Up
P24860	G2/mitotic-specific cyclin-B1, org=Mus musculus	Ccnb1	8	5.6.6.4.2.5	930.679	1025.05	882.975	517.268	319.045	474.054	1326.83	946.124	841.317	7.64	23.9	24.6	2.16635	0.0257791	0.101378	1	Up
Q9CS74	Protein ecdysoneless homolog, org=Mus musculus	Ecd	3	2.3.-.1.-.1	101.302	157.111	156.125	53.6277	57.3354	80.4817	15.6214	9.24972	12.2776	23.1	22.8	25.7	2.16531	0.0167469	0.0848548	0.667	Up
Q80UU2	Ribonuclease P protein subunit p38, org=Mus musculus	Rpp38	19	17.15.16.14.10.18	8685.67	8857.7	8550.39	4625.17	2790.17	4711.66	8122.38	8217.22	7391.06	1.77	26.8	5.72	2.15171	0.0432766	0.125153	1	Up
Q3UNZ8	Quinone oxidoreductase-like protein 2, org=Mus musculus	Cryzl2	9	4.7.8.4.4.7	1415.88	1697.7	1277.84	573.916	524.445	949.09	1258.48	1058.35	965.531	14.6	34	13.7	2.14482	0.034062	0.11374	1	Up
Q9CR88	Small ribosomal subunit protein uS14m, org=Mus musculus	Mrps14	3	2.3.3.2.2.3	438.597	532.585	263.281	180.12	246.076	150.571	352.799	368.52	411.745	33.2	25.4	8.08	2.14031	0.050826	0.133653	1	Up
Q8K1E0	Syntaxin-5, org=Mus musculus	Stx5	11	7.8.9.9.5.9	1508.13	1884.4	1582.99	926.87	500.176	903.667	1907.88	1447.49	1536.93	12	30.9	15	2.13476	0.0474516	0.130017	1	Up
A0A7N9VSG0	ATPase family gene 2 protein homolog B, org=Mus musculus	Afg2b	10	9.8.9.6.1.7	1184.78	1008.41	1156.58	575.325	435.953	560.478	1373.21	1132.21	1012.74	8.48	14.6	15.7	2.13123	0.00407438	0.0524297	1	Up
Q80Y19	Rho GTPase-activating protein 11A, org=Mus musculus	Arhgap11a	9	6.6.8.6.2.6	892.142	1116.11	1047.74	414.259	402.573	618.533	1578.06	1039.08	1155.5	11.3	25.4	22.6	2.12907	0.016858	0.0851898	1	Up
Q3TFD2	Lysophosphatidylcholine acyltransferase 1, org=Mus musculus	Lpcat1	6	3.5.6.4.1.3	594.459	804.405	560.558	249.31	408.804	266.917	977.733	728.05	731.463	20.2	28.4	17.6	2.11822	0.0194619	0.0902395	1	Up
Q9R1X4	Protein timeless homolog, org=Mus musculus	Timeless	15	14.13.14.9.-.12	2143.76	2426.22	2101.86	956.409	985.414	1220.3	2292.01	1532.92	1742.93	7.93	13.7	21.1	2.10992	0.00263471	0.0441451	1	Up
P43247	DNA mismatch repair protein Msh2, org=Mus musculus	Msh2	45	41.43.41.40.38.40	22698.1	27133.6	18564.3	13271.5	7317.88	11872.9	20560.9	18708.5	17977.5	18.8	28.8	6.98	2.10694	0.0321081	0.110798	1	Up
P60867	Small ribosomal subunit protein uS10, org=Mus musculus	Rps20	24	23.24.23.21.22.21	414098	739051	609711	209780	255387	373140	556303	561440	558650	27.8	30.2	0.46	2.10288	0.0361202	0.116504	1	Up
P97314	Cysteine and glycine-rich protein 2, org=Mus musculus	Csrp2	11	11.11.11.9.11.11	4209.04	6589.42	5958.58	2568.51	1811.99	3617.81	4512.63	4945.3	5177.91	22.1	34	6.92	2.09507	0.0409746	0.122686	1	Up
P60853	Leucine zipper putative tumor suppressor 1, org=Mus musculus	Lzts1	11	6.8.9.7.3.10	2337.23	1821.92	1919.78	737.208	846.335	1326.16	870.471	965.955	951.51	13.5	32.3	5.54	2.0892	0.034616	0.114557	1	Up
Q6ZPI3	Ligand-dependent corepressor, org=Mus musculus	Lcor	4	3.2.4.4.1.3	1110.63	740.149	771.024	574.4	392.143	288.563	428.053	275.425	397.76	23.5	34.6	22	2.08891	0.0409443	0.122686	1	Up
Q80V24	Transcription cofactor vestigial-like protein 4, org=Mus musculus	Vgll4	1	1.1.-.1.-.1	41.4733	54.9062	60.4372	16.9545	30.8537	27.2722	45.5295	47.415	12.2015	18.7	28.8	56.5	2.08865	0.0328465	0.111569	0.667	Up
Q61753	D-3-phosphoglycerate dehydrogenase, org=Mus musculus	Phgdh	15	15.13.12.14.5.14	23988.2	29487.2	28265.9	15008.5	14410.3	9757.1	27694.4	23373.5	21170.7	10.6	22	13.8	2.08652	0.0183722	0.0879144	1	Up
Q3UA37	Transcriptional regulator QRICH1, org=Mus musculus	Qrich1	7	5.7.7.6.2.7	1352.63	1939.79	2006.54	1082.66	766.495	693.94	1742.22	1618.29	1178.06	20.4	24.4	19.6	2.08367	0.0163341	0.0840377	1	Up
Q6NXH3	Vasculin, org=Mus musculus	Gpbp1	16	13.15.15.5.13.12	2389.82	3866.5	3661.16	1387.17	1147.67	2228.83	2926.38	2745.4	2777.53	24.2	35.8	3.43	2.0819	0.0426324	0.124555	1	Up
Q8BJ03	Cytochrome c oxidase assembly protein COX15 homolog, org=Mus musculus	Cox15	12	8.10.10.6.3.10	1664.48	2215.83	1237.29	713.547	852.441	894.314	2345.06	2240.1	2041.81	28.8	11.5	6.97	2.08007	0.0372917	0.118201	1	Up
P61028	Ras-related protein Rab-8B, org=Mus musculus	Rab8b	4	3.3.2.3.1.2	1375.25	2046.08	1519.13	1005.81	504.678	865.494	1066.69	1045.59	947.453	21.4	32.6	6.24	2.07933	0.0475544	0.13011	1	Up
Q5DTM8	E3 ubiquitin-protein ligase BRE1A, org=Mus musculus	Rnf20	21	19.19.18.18.11.18	5936.83	4886.2	3833.36	2994.99	1489.76	2619.36	4338.56	5045.59	4320.19	21.5	33.1	9.05	2.06309	0.0512379	0.134106	1	Up
Q6DIB4	Nucleolar protein 4-like, org=Mus musculus	Nol4l	10	8.7.9.9.4.8	4627.64	3865.01	4242.41	2709.15	1366.28	2098.39	3547.2	2838.86	2721.61	8.98	32.7	14.7	2.06275	0.0546869	0.138258	1	Up
Q8C0V0	Serine/threonine-protein kinase tousled-like 1, org=Mus musculus	Tlk1	4	4.3.3.4.1.3	1064.38	828.751	574.571	445.451	386.855	365.51	459.918	308.358	422.333	29.8	10.4	19.9	2.06017	0.0489773	0.131408	1	Up
Q64318	Zinc finger E-box-binding homeobox 1, org=Mus musculus	Zeb1	8	6.7.7.5.1.6	1014.86	895.341	931.505	468.281	352.236	559.28	945.985	1080.17	929.334	6.47	22.6	8.39	2.05951	0.0249275	0.0995697	1	Up
Q9JJA7	Cyclin-L2, org=Mus musculus	Ccnl2	5	5.3.5.4.-.3	861.873	750.12	606.523	357.21	333.745	386.904	697.309	682.369	577.572	17.3	7.41	10	2.05826	0.0106108	0.0737688	1	Up
Q8K4L0	ATP-dependent RNA helicase DDX54, org=Mus musculus	Ddx54	40	33.29.36.37.8.30	25012.3	17086.2	26288.6	16001	8393.63	8844.4	19529.4	18714.7	16547	21.9	38.5	8.44	2.05743	0.0470886	0.129862	1	Up
Q921C3	Bromodomain and WD repeat-containing protein 1, org=Mus musculus	Brwd1	14	11.5.9.10.-.9	2387.74	2017.7	1888.45	1108.03	1036.99	925.99	3750.69	9340.15	2568.31	12.4	8.96	69.3	2.04945	0.00165827	0.0375067	1	Up
Q80TS5	Zinc finger protein 423, org=Mus musculus	Znf423	8	6.4.8.6.-.6	1199.56	1189.54	1164.66	704.472	483.944	546.571	868.856	944.754	907.818	1.52	19.7	4.18	2.04829	0.0216661	0.0941835	1	Up
Q08639	Transcription factor Dp-1, org=Mus musculus	Tfdp1	7	6.6.7.5.1.5	1382.2	1693.29	1391.48	825.929	689.674	666.929	1653.55	1382.68	1062.38	11.9	11.8	21.7	2.04669	0.00159491	0.0366766	1	Up
P48377	MHC class II regulatory factor RFX1, org=Mus musculus	Rfx1	13	11.11.13.13.2.11	5937.36	4711.68	4920.18	3334.22	2471.54	1806.31	3809.62	3736.73	3680.23	12.6	30.2	1.73	2.04533	0.0381291	0.119427	1	Up
P62257	Ubiquitin-conjugating enzyme E2 H, org=Mus musculus	Ube2h	5	4.4.5.4.-.4	1601.43	1637.19	1359.41	917.057	602.553	742.119	1232.62	1016.43	1107.49	9.86	20.9	9.7	2.03297	0.0140653	0.0804541	1	Up
Q8CI03	FLYWCH-type zinc finger-containing protein 1, org=Mus musculus	Flywch1	7	5.5.7.3.-.3	613.223	593.233	433.237	346.11	278.332	182.498	923.009	906.507	749.87	18	30.6	11.1	2.03199	0.0392055	0.120826	1	Up
Q9CWH0	Developmental pluripotency-associated protein 2, org=Mus musculus	Dppa2	5	5.4.5.5.-.4	1895.19	1649.96	1517.78	1091.88	780.546	622.628	874.818	729.956	721.853	11.3	28.7	11.1	2.02919	0.0328598	0.111569	1	Up
Q8C754	Vacuolar protein sorting-associated protein 52 homolog, org=Mus musculus	Vps52	11	7.9.10.5.3.5	1689.02	1663.66	1183.59	757.581	652.019	827.587	1409.68	1505.83	1304.41	18.8	11.9	7.16	2.02767	0.0113335	0.0751534	1	Up
E9PYL2	Proline-rich protein 12, org=Mus musculus	Prr12	30	25.27.28.18.6.26	10995.1	16277.7	10719.9	5176.95	7203.87	6397.03	11749.4	10745.1	10564.2	24.7	16.3	5.79	2.02327	0.0170922	0.0853385	1	Up
Q8BZ21	Histone acetyltransferase KAT6A, org=Mus musculus	Kat6a	12	8.9.12.9.2.10	2310.95	1775.33	2346.12	1412.05	709.221	1058.1	1894.38	1811.24	1983.76	14.9	33.2	4.55	2.02317	0.0488953	0.131312	1	Up
Q8CFJ9	GATOR complex protein WDR24, org=Mus musculus	Wdr24	11	10.10.9.8.4.11	2256.45	2593.28	2671.57	1159.24	974.592	1605.49	2292.56	2564.32	2103.42	8.8	26	9.99	2.01141	0.0281408	0.104402	1	Up
P43136	Nuclear receptor subfamily 2 group F member 6, org=Mus musculus	Nr2f6	7	6.5.7.6.-.7	1607.81	2113.07	1835.03	1137.63	840.9	789.237	1582.36	1416.91	1535.53	13.7	20.4	5.64	2.00737	0.00928774	0.0692666	1	Up
Q8K214	Polycomb protein SCMH1, org=Mus musculus	Scmh1	21	17.19.21.18.5.18	9593.74	7705.78	11765.7	6319.64	3690.58	4507.95	6886.82	6820.82	6787.9	21	27.8	0.737	2.00199	0.0264258	0.10261	1	Up
Q9Z0P7	Suppressor of fused homolog, org=Mus musculus	Sufu	11	7.8.10.4.2.10	1543.07	1616.72	1748.11	662.088	680.33	1113.79	2309.9	2431.99	1510.2	6.35	31.2	24	1.99816	0.0454016	0.12779	1	Up
P62264	Small ribosomal subunit protein uS11, org=Mus musculus	Rps14	27	24.25.26.24.27.27	401875	690739	577423	222661	227797	386946	524750	544129	523949	26.1	33.5	2.15	1.9943	0.0446126	0.1267	1	Up
Q921I6	SH3 domain-binding protein 4, org=Mus musculus	Sh3bp4	21	13.19.19.11.5.13	5000.09	4143.56	3273.99	2047.94	2324.07	1857.29	3859.23	3131.57	3487.56	20.9	11.3	10.4	1.99343	0.0157621	0.0839693	1	Up
Q9DC28	Casein kinase I isoform delta, org=Mus musculus	Csnk1d	49	44.47.48.42.42.49	45594.8	73714.4	68717.5	26780.4	22701.9	45008	61790.2	61680.6	57800.9	23.9	37.7	3.76	1.9899	0.0546948	0.138258	1	Up
Q9QXB9	Developmentally-regulated GTP-binding protein 2, org=Mus musculus	Drg2	14	11.13.12.10.5.12	3510.88	5246.69	3067.57	1669.34	1633.52	2643.42	3855.23	2720.31	4019.62	29.2	28.9	20	1.98866	0.038034	0.119325	1	Up
Q80YV2	Zinc finger C3HC-type protein 1, org=Mus musculus	Zc3hc1	12	7.10.10.10.2.9	1478.13	1537.02	1262.01	1009.96	561.812	583.72	1666.77	1460.24	1675.58	10.2	35.2	7.61	1.98431	0.0518802	0.134833	1	Up
Q64429	Cytochrome P450 1B1, org=Mus musculus	Cyp1b1	11	7.10.11.9.-.8	1697.77	1893.84	1704.85	1179.1	804.524	691.133	1180.4	1146.9	1177.54	6.3	28.6	1.59	1.98016	0.0411807	0.122915	1	Up
Q80US4	Actin-related protein 5, org=Mus musculus	Actr5	22	20.19.21.16.13.20	10930.9	9342.13	10354.7	6433.99	3487.49	5557.81	11251	11829.6	12066.3	7.88	29.3	3.58	1.97863	0.0536739	0.137081	1	Up
A2AQ07	Tubulin beta-1 chain, org=Mus musculus	Tubb1	13	12.7.9.11.-.7	5861.15	3609.86	3835.53	2335.23	1983.11	2439.12	3947.48	3730.39	3317.17	28	10.6	8.74	1.96916	0.0351485	0.115264	1	Up
Q6NXY1	TBC1 domain family member 31, org=Mus musculus	Tbc1d31	7	4.5.6.3.1.5	1007.01	889.866	1188.17	403.997	424.776	742.343	935.987	610.187	560.552	14.6	36.2	29	1.9636	0.0515958	0.134495	1	Up
Q4V9W2	Protein SREK1IP1, org=Mus musculus	Srek1ip1	7	6.7.5.6.5.6	5185.99	6299.37	5153.81	2768.04	2219.86	3487.81	4271.8	5119.55	4982.84	11.8	22.5	9.5	1.96316	0.0187821	0.0887681	1	Up
E9QMW4	Uncharacterized protein C16orf96 homolog, org=Mus musculus		1	1.1.-.1.-.1	366.35	237.945	209.625	153.127	151.421	110.249	262.946	198.058	253.513	30.8	17.6	14.7	1.96221	0.0390648	0.120826	0.667	Up
Q5NCC3	E3 ubiquitin-protein ligase TRIM41, org=Mus musculus	Trim41	16	16.15.16.12.6.12	6723.57	6430.78	6535.11	3504.29	3573.59	2969.54	6275.38	5281.91	4727	2.26	9.87	14.5	1.95965	0.00555521	0.0566129	1	Up
Q8BTU1	Cilia- and flagella-associated protein 20, org=Mus musculus	Cfap20	28	28.27.26.23.26.27	43715.9	63908.5	53090.2	29747.6	22596.4	29833.8	49536.8	45563.2	40810	18.9	15.2	9.64	1.9557	0.0103024	0.0736061	1	Up
Q8R3P6	Integrator complex subunit 14, org=Mus musculus	Ints14	18	18.16.17.16.6.13	5962.14	3693.09	4024.87	3086.86	1744.03	2175.28	5146.08	4259.76	4232.69	26.9	29.4	11.4	1.95258	0.0392535	0.120826	1	Up
Q8R080	G2 and S phase-expressed protein 1, org=Mus musculus	Gtse1	34	25.32.33.23.33.32	42533.3	34583.9	26636.9	13958.2	14744.8	24538.7	36694	30852.7	37768.3	23	33.2	10.6	1.94874	0.0424011	0.124428	1	Up
Q8R0G7	Protein spinster homolog 1, org=Mus musculus	Spns1	3	2.3.3.2.2.3	434.639	673.715	467.275	219.089	232.704	357.159	479.614	388.171	428.138	24.7	28.2	10.6	1.94774	0.0312735	0.109206	1	Up
P62984	Ubiquitin-ribosomal protein eL40 fusion protein, org=Mus musculus	Uba52	5	4.5.4.4.4.5	2891.74	2883.1	3332.27	1231.62	1836.15	1612.23	2370.24	2517.48	2383.39	8.46	19.6	3.36	1.94596	0.0176629	0.0866366	1	Up
Q99J10	Cytoplasmic tRNA 2-thiolation protein 1, org=Mus musculus	Ctu1	3	3.1.3.2.2.2	350.194	249.304	218.757	154.567	92.1057	174.762	365.408	227.187	202.179	25.2	30.7	33.2	1.94159	0.0538477	0.13725	1	Up
Q7TMY7	Importin-8, org=Mus musculus	Ipo8	3	2.3.3.3.-.3	516.18	484.794	381.493	229.303	242.649	242.281	476.591	332.296	331.525	15.3	3.19	22	1.9356	0.0163023	0.0840377	1	Up
E9Q0S6	Tensin-1, org=Mus musculus	Tns1	46	35.40.43.31.16.41	119373	179842	154913	64964.9	89209.8	80838.4	154133	159255	159297	20.1	15.7	1.88	1.93235	0.0143153	0.0814864	1	Up
Q80TL7	Protein MON2 homolog, org=Mus musculus	Mon2	12	10.10.10.6.-.8	958.036	1277.25	1089.94	708.964	518.181	501.271	1208.86	1084.99	989.961	14.5	20	10	1.92386	0.0105568	0.0737688	1	Up
O08550	Histone-lysine N-methyltransferase 2B, org=Mus musculus	Kmt2b	38	27.31.32.25.7.29	10832.9	10181.7	10563.4	6922.67	4755.94	4777.23	8877.08	10329.1	10022.7	3.11	22.7	7.86	1.91896	0.030819	0.108979	1	Up
Q9DCI9	Large ribosomal subunit protein bL32m, org=Mus musculus	Mrpl32	3	2.3.3.1.3.3	708.018	871.129	600.833	418.879	290.562	446.196	706.521	686.57	831.132	18.7	21.6	10.6	1.88639	0.0219661	0.0945236	1	Up
A2AHJ4	Bromodomain and WD repeat-containing protein 3, org=Mus musculus	Brwd3	19	13.12.16.11.2.14	4103.5	2592.77	3689.23	2478.3	1435.01	1597.79	3615.5	3474.3	3299.07	22.5	30.6	4.58	1.88447	0.0430787	0.125097	1	Up
Q70FJ1	A-kinase anchor protein 9, org=Mus musculus	Akap9	74	57.52.72.44.11.62	11930.8	7639.92	10752.7	4368.97	5132.02	6661.43	9530.21	9891.77	8875.28	21.9	21.7	5.46	1.87617	0.0266386	0.10261	1	Up
Q2PZL6	Protocadherin Fat 4, org=Mus musculus	Fat4	6	5.4.5.5.2.3	925.332	558.656	669.519	521.217	344.049	296.504	429.283	542.05	505.945	26.2	30.6	11.7	1.85364	0.0505739	0.133488	1	Up
Q6PD26	GPI transamidase component PIG-S, org=Mus musculus	Pigs	14	10.13.11.10.5.6	2263.06	3311.18	2366.67	1610.47	1316.11	1360.5	2733.22	2623.04	2783.73	21.8	11.1	3.03	1.85229	0.0207005	0.0924364	1	Up
Q06180	Tyrosine-protein phosphatase non-receptor type 2, org=Mus musculus	Ptpn2	16	13.14.14.13.10.14	7764.56	10516.8	9870.42	5750.01	4936.73	4587.53	9820.8	8859.84	9755	15.3	11.7	5.66	1.84309	0.00774844	0.0646757	1	Up
Q8CBY8	Dynactin subunit 4, org=Mus musculus	Dctn4	19	18.18.16.18.12.16	20515	22763.1	20417.2	14066.9	9311.15	11219.8	18819.1	16166.1	15255.2	6.25	20.8	11.1	1.84102	0.0267524	0.102851	1	Up
Q91YX5	Acyl-CoA:lysophosphatidylglycerol acyltransferase 1, org=Mus musculus	Lpgat1	6	6.5.6.5.2.6	598.758	810.116	575.302	402.484	254.475	421.945	648.679	531.519	537.774	19.6	25.5	11.5	1.83906	0.0397297	0.121195	1	Up
Q91W92	Cdc42 effector protein 1, org=Mus musculus	Cdc42ep1	12	9.12.12.7.9.10	3772.27	5963.12	5037.88	2651.6	2301.9	3119.66	6633.94	5032.44	3735.76	22.3	15.2	28.3	1.82992	0.0265786	0.10261	1	Up
Q8C4U3	Secreted frizzled-related protein 1, org=Mus musculus	Sfrp1	9	4.9.8.9.5.7	1739.94	2656.85	1585.48	1259.03	864.55	1147.63	1935.57	2302.04	1599.35	29	18.7	18.1	1.82876	0.0444882	0.126627	1	Up
Q8R2U2	Nucleolus and neural progenitor protein, org=Mus musculus	Nepro	16	15.12.15.13.1.12	3299.81	2740.84	3404.22	1822.77	1548.12	1794.25	2303.61	2289.35	2139.86	11.3	8.77	4.04	1.82858	0.00270319	0.0447642	1	Up
Q99KC8	von Willebrand factor A domain-containing protein 5A, org=Mus musculus	Vwa5a	4	4.4.3.2.1.2	436.362	579.663	473.079	293.404	258.756	267.739	454.449	366.665	421.861	15	6.58	10.7	1.8162	0.00992905	0.0720268	1	Up
Q8BHZ4	Zinc finger protein 592, org=Mus musculus	Znf592	16	10.12.13.10.2.14	3223.07	2128.54	2304.34	1781.16	1187.66	1265.67	2464.75	2183.58	2256.48	23	22.8	6.34	1.808	0.0296963	0.106891	1	Up
Q3UU96	Serine/threonine-protein kinase MRCK alpha, org=Mus musculus	Cdc42bpa	5	4.5.4.1.1.2	29444.9	36103.4	39438.5	16272.7	16752.8	25396.3	25485.3	32273.3	32142.6	14.5	26.4	13	1.79705	0.0322794	0.110851	1	Up
P70371	Telomeric repeat-binding factor 1, org=Mus musculus	Terf1	14	12.13.14.11.2.13	4880.86	3943.99	4763.14	3030.75	1978.31	2563.16	3797.46	4014.9	4119.79	11.3	20.9	4.13	1.79445	0.023061	0.0960312	1	Up
Q9DB28	Ribonuclease P/MRP protein subunit POP5, org=Mus musculus	Pop5	5	4.4.5.4.2.5	2659.38	1890.23	2206.13	1650.76	1190.63	929.951	1847.75	1567.07	1706.71	17.2	29	8.22	1.79134	0.0474317	0.130017	1	Up
Q5PSV9	Mediator of DNA damage checkpoint protein 1, org=Mus musculus	Mdc1	38	37.34.37.31.11.35	12376.6	13333.5	13249.5	8354.48	6392.65	7041.94	11745.9	10931.9	11477.2	4.08	13.8	3.64	1.78803	0.0117241	0.0761063	1	Up
Q9JHE7	U5 small nuclear ribonucleoprotein TSSC4, org=Mus musculus	Tssc4	6	6.6.6.6.5.6	2645.6	2346.47	1706.99	1397.21	1072.97	1358.5	2344.11	2196.5	2016.39	21.5	13.9	7.51	1.7497	0.0312592	0.109206	1	Up
P0CG15	Chromosome transmission fidelity protein 8 homolog, org=Mus musculus	Chtf8	3	2.3.3.3.-.2	434.152	487.536	311.447	284.504	228.345	192.392	401.968	234.912	271.014	22	19.7	29	1.74853	0.0356949	0.115908	1	Up
Q9D832	DnaJ homolog subfamily B member 4, org=Mus musculus	Dnajb4	8	8.6.7.7.4.7	2568.55	2513.95	1876.16	1430.61	944.677	1607.69	2199.92	2187.24	2091.18	16.6	25.9	2.75	1.7471	0.0495312	0.131897	1	Up
Q05793	Basement membrane-specific heparan sulfate proteoglycan core protein, org=Mus musculus	Hspg2	42	33.27.38.27.10.36	7054.77	4557.08	5019.72	3352.96	2520.98	3697.54	6354.13	5369.04	5021.42	24	19	12.4	1.73762	0.0365127	0.117303	1	Up
P59114	mRNA (2'-O-methyladenosine-N(6)-)-methyltransferase, org=Mus musculus	Pcif1	4	3.4.3.2.1.3	219.768	279.517	209.846	123.885	134.83	151.279	108.654	188.004	202.77	15.9	10.1	30.4	1.72961	0.0102394	0.0735272	1	Up
Q80U19	Disheveled-associated activator of morphogenesis 2, org=Mus musculus	Daam2	10	6.7.7.7.2.4	1046.69	833.767	915.867	610.209	524.174	493.574	717.55	718.638	717.836	11.5	11.1	0.0785	1.71769	0.00410176	0.0524297	1	Up
Q8R570	Synaptosomal-associated protein 47, org=Mus musculus	Snap47	10	8.8.9.5.2.6	1405.51	1322.66	1848.67	1103.08	786.88	814.039	2319.74	1113.14	892.73	18.5	19.4	53.3	1.69262	0.024001	0.0977178	1	Up
Q91VW9	Zinc finger protein with KRAB and SCAN domains 3, org=Mus musculus	Zkscan3	13	9.10.12.10.4.10	2890.47	2094.41	2783.64	1815.74	1345.52	1441.33	2128.21	1921.68	2085.83	16.7	16.2	5.33	1.68786	0.019056	0.0890114	1	Up
P25425	POU domain, class 2, transcription factor 1, org=Mus musculus	Pou2f1	4	3.4.4.3.-.4	857.175	940.381	696.014	455.902	589.418	440.907	664.436	592.227	502.512	14.9	16.5	13.8	1.67779	0.0154185	0.0836587	1	Up
Q68FE9	Teashirt homolog 2, org=Mus musculus	Tshz2	18	14.17.17.12.10.17	5572.96	4043.65	5317.83	2875.12	2302.42	3773.45	4480.17	4689.54	3960.1	16.5	24.9	8.58	1.66847	0.0461254	0.128952	1	Up
P98203	Splicing regulator ARVCF, org=Mus musculus	Arvcf	19	17.16.18.17.9.16	6056.79	4377.06	4161.28	3248.24	2265.07	3255.92	3902.78	3302.21	3177.72	21.3	19.5	11.2	1.66436	0.0390975	0.120826	1	Up
Q3UH60	Disco-interacting protein 2 homolog B, org=Mus musculus	Dip2b	16	8.13.13.10.5.9	2244.24	2283.74	2142.28	1371.94	1442.03	1226.77	2111.89	2057.52	1949.09	3.28	8.15	4.06	1.65075	0.00391591	0.0520803	1	Up
Q4VA45	Zinc finger translocation-associated protein, org=Mus musculus	Zfta	10	8.5.8.7.3.6	1790.76	1570.22	1971.19	1401.43	978.649	942.069	1865.32	1825.03	1570.18	11.3	23.1	9.13	1.60504	0.0421405	0.124342	1	Up
Q6GQS1	Mitochondrial adenyl nucleotide antiporter SLC25A23, org=Mus musculus	Slc25a23	2	1.-.2.2.-.2	168.533	185.369	223.451	135.816	105.037	120.026	77.6219	83.0958	73.1361	14.6	12.8	6.4	1.59985	0.0139104	0.0800636	0.667	Up
Q922B9	Protein ITPRID2, org=Mus musculus	Itprid2	23	18.15.20.16.5.18	2773.82	2341.04	3454.54	1964.4	1502.8	1980.25	3591.09	2984.74	3029.27	19.7	14.9	10.6	1.5731	0.0384519	0.119797	1	Up
Q80WQ8	Mis18-binding protein 1, org=Mus musculus	Mis18bp1	15	10.9.13.13.2.14	5841.19	4570.25	5594.56	3669.36	2868.17	3941.74	2786.1	3192.09	2920.58	12.6	16	6.97	1.5274	0.0275067	0.103881	1	Up
Q9D5K4	S100P-binding protein, org=Mus musculus	S100pbp	4	4.4.4.4.-.4	944.714	841.275	875.118	579.836	646.98	520.41	828.025	632.05	698.289	5.95	10.9	13.9	1.52305	0.00890956	0.0680964	1	Up
Q6RT24	Centromere-associated protein E, org=Mus musculus	Cenpe	8	5.5.6.2.2.6	725.47	752.182	791.708	510.904	425.431	555.616	955.835	906.158	876.304	4.41	13.3	4.4	1.52107	0.0240089	0.0977178	1	Up
Q6PGL7	WASH complex subunit 2, org=Mus musculus	Washc2	2	2.2.-.1.1.2	101.784	133.32	101.737	68.5838	63.5367	89.4145	140.636	120.935	160.635	16.2	18.6	14.1	1.52049	0.0381246	0.119427	1	Up
P22727	Protein Wnt-6, org=Mus musculus	Wnt6	1	-.1.1.-.1.1	767.558	730.212	522.63	1096.55	1347.73	1082.78	840.552	903.11	831.117	19.6	12.7	4.56	-1.74573	0.0235841	0.0971898	0.667	Down
Q8R0A0	General transcription factor IIF subunit 2, org=Mus musculus	Gtf2f2	27	21.21.21.23.22.26	6807.46	8184.72	5989.13	10051	14108.8	12952.9	12390.3	12561.8	11547.4	15.9	16.9	4.46	-1.76885	0.0144239	0.0814864	1	Down
Q8BU00	Zinc finger protein Pegasus, org=Mus musculus	Ikzf5	3	2.1.2.3.-.3	103.014	59.2385	72.9364	141.627	180.037	119.467	149.008	51.1711	141.778	28.6	20.8	47.8	-1.87564	0.0371073	0.118138	1	Down
Q9CZW2	Centromere protein N, org=Mus musculus	Cenpn	15	12.11.15.14.3.13	4366.24	6622.35	3567.57	13758.5	11427.4	7322.39	4749.87	9397.63	14288.7	32.7	30.1	50.3	-2.23331	0.0369856	0.11792	1	Down
Q8CF98	Collectin-10, org=Mus musculus	Colec10	2	1.1.2.2.1.2	340.912	325.884	500.391	1112.61	959.022	1167.29	5030.1	6538.33	5064.94	24.9	10	15.5	-2.77498	0.0081285	0.0661505	1	Down
E9Q401	Ryanodine receptor 2, org=Mus musculus	Ryr2	2	1.2.2.1.-.1	713.515	1037.76	372.43	1746.9	3349.4	1577.2	1634.44	1640.02	1528.3	47	44	3.93	-3.14239	0.0400135	0.121663	1	Down
Q6DI92	Uncharacterized protein ZSWIM9, org=Mus musculus	Zswim9	4	-.1.2.1.-.2	60.9013	53.8255	68.2672	280.777	212.822	173.679	503.179	162.152	269.849	11.8	24.4	55.9	-3.64644	0.00414453	0.0524297	0.667	Down
Q8CI71	Syndetin, org=Mus musculus	Vps50	2	2.1.1.2.-.2	23.6767	45.3349	22.5537	119.175	135.858	86.2349	7.05775	3.60929	2.37721	42.1	22.2	55.8	-3.72704	0.0114004	0.0752079	1	Down
K1C25_HUMAN	Keratin, type I cytoskeletal 25, org=Homo sapiens	KRT25	7	-.-.-.1.2.-	21.9997	35.3829	28.793	129.684	119.972	86.3273	1237.28	1243.49	1035.89	23.3	20.3	10.1	-3.89881	0.00189619	0.0387179	0.667	Down
Q8VED9	Galectin-related protein, org=Mus musculus	Lgalsl	3	-.2.-.3.2.3	10.3867	50.3983	12.1094	192.916	134.639	115.048	191.04	140.952	93.6344	93.1	27.5	34.3	-6.07184	0.0452267	0.127718	1	Down
Q9CQV6	Microtubule-associated proteins 1A/1B light chain 3B, org=Mus musculus	Map1lc3b	2	-.2.-.2.-.1	10.4551	5.13046	4.49689	83.3539	94.3991	46.358	87.8731	81.7233	74.2284	48.9	33.7	8.41	-11.1595	0.00228123	0.0411793	0.667	Down
P70274	Selenoprotein P, org=Mus musculus	Selenop	2	2.-.-.2.-.1	11.6841	7.34417	12.2655	191.752	142.431	35.4689	319.644	350.85	294.716	25.8	64.8	8.74	-11.8123	0.0385093	0.119854	0.667	Down
Q921J4	Ubiquitin-conjugating enzyme E2 S, org=Mus musculus	Ube2s	1	-.1.-.1.-.1	2.49752	2.42139	5.46209	59.4413	57.5231	21.5728	54.3986	68.9477	39.2931	50.1	46.2	27.4	-13.3453	0.0044138	0.052914	0.667	Down
Q91XE8	Transmembrane protein 205, org=Mus musculus	Tmem205	1	-.1.-.1.1.1	3.41677	6.68977	2.53876	113.665	41.1154	66.8113	139.741	88.576	138.959	51.9	49.8	23.9	-17.5236	0.00222211	0.0408465	1	Down
Q9D7J7	Calpain small subunit 2, org=Mus musculus	Capns2	1	-.-.-.1.1.1	1.46513	1.65808	5.13833	69.4841	25.1799	59.1033	1.74039	29.1556	1.92478	75.1	45.2	144	-18.6124	0.00482633	0.0541329	1	Down
Q9CQH7	Transcription factor BTF3 homolog 4, org=Mus musculus	Btf3l4	4	-.4.-.4.4.3	12.7975	130.23	21.8895	513.883	1375.67	1310.6	1101.47	1397.97	1310.16	119	45	12	-19.4046	0.0252897	0.100663	1	Down
Q8BIP0	Aspartate--tRNA ligase, mitochondrial, org=Mus musculus	Dars2	2	-.2.-.1.-.2	6.27622	2.71766	9.42019	126.764	123.174	133.019	231.429	271.482	285.122	54.6	3.9	10.6	-20.797	0.0129337	0.0785703	0.667	Down
P09542	Myosin light chain 3, org=Mus musculus	Myl3	5	2.-.-.1.1.1	45.2404	11.8771	12.118	1273.67	400.247	145.571	4151.51	4263.97	3820.94	83.2	97.6	5.65	-26.2797	0.0189719	0.0889846	1	Down
Q9JMA2	Queuine tRNA-ribosyltransferase catalytic subunit 1, org=Mus musculus	Qtrt1	1	-.1.-.1.1.1	1.17707	4.01896	6.376	149.3	37.5948	120.471	103.383	113.996	91.2863	67.5	56.6	11	-26.5611	0.00775425	0.0646757	1	Down
Q9QYI5	DnaJ homolog subfamily B member 2, org=Mus musculus	Dnajb2	1	1.-.-.-.1.1	2.94231	5.59261	6.99706	96.2121	158.685	171.602	5.54964	5.27486	5.82703	39.8	28.4	4.97	-27.4594	0.000801738	0.0287013	0.667	Down
Q5SW45	Tectonic-like complex member MKS1, org=Mus musculus	Mks1	1	-.1.-.1.-.1	2.28168	4.55489	1.15626	122.057	57.3142	41.8109	164.748	111.627	132.795	65	57.7	19.6	-27.6726	0.00314555	0.0480514	0.667	Down
O88609;Q9JKU8	LIM homeobox transcription factor 1-beta;LIM homeobox transcription factor 1-alpha, org=Mus musculus	Lmx1b;Lmx1a	1	1.-.-.1.-.1	2.15578	2.86293	5.1891	83.4841	112.331	89.3103	94.0139	55.9058	98.4767	46.6	16	28.3	-27.9321	0.00274547	0.0452064	0.667	Down
Q9ESN5	Centromere protein K, org=Mus musculus	Cenpk	1	-.-.-.1.-.1	4.38196	1.09775	6.48914	166.338	75.0799	106.649	1.89217	4.3711	19.9607	68.1	39.9	112	-29.0811	0.0120276	0.0768469	0.667	Down
Q9D3W4	GPN-loop GTPase 3, org=Mus musculus	Gpn3	1	-.-.1.1.1.-	2.05958	2.34612	2.14668	85.4224	40.4145	70.2717	137.072	97.8699	110.81	6.73	35	17.3	-29.9294	0.0035998	0.0505956	0.667	Down
Q8BRN9	Coiled-coil and C2 domain-containing protein 1B, org=Mus musculus	Cc2d1b	1	-.1.-.1.-.1	1.81713	1.77032	5.42337	53.858	145.411	88.9622	1.51401	1.06669	33.0321	69.8	48.1	154	-31.9872	0.00207261	0.0398316	0.667	Down
Q9CWW6	Peptidyl-prolyl cis-trans isomerase NIMA-interacting 4, org=Mus musculus	Pin4	1	-.1.-.1.-.1	1.31585	1.62124	2.75946	65.5266	71.1165	116.197	321.117	233.262	128.364	40.1	33	42.4	-44.3847	0.000229389	0.0196073	0.667	Down
P70124	Serpin B5, org=Mus musculus	Serpinb5	1	-.1.-.1.1.1	4.79565	4.18358	2.40943	209.746	58.8179	260.483	3.10481	3.80425	2.61175	32.6	59.5	18.9	-46.4538	0.00685387	0.0619904	1	Down
Q8C180	Fibroblast growth factor receptor substrate 2, org=Mus musculus	Frs2	1	1.-.-.1.1.-	2.07963	1.51204	3.89501	218.249	31.2785	163.928	7.01537	133.729	2.95696	49.9	69.8	155	-55.2255	0.0127113	0.0778778	0.667	Down
Q9ERR1	Nuclear distribution protein nudE-like 1, org=Mus musculus	Ndel1	3	-.-.3.3.3.2	7.13025	9.29607	49.8497	3151.99	223.018	410.202	3016.28	2866.35	3032.26	109	130	3.08	-57.1127	0.022215	0.0949052	1	Down
Q9D7K2	CST complex subunit TEN1, org=Mus musculus	Ten1	1	-.-.1.1.1.-	3.82043	3.05159	2.58601	296.482	42.0273	230.703	369.919	166.579	234.669	19.8	69.6	40.3	-60.1829	0.0218451	0.0942694	0.667	Down
P08730	Keratin, type I cytoskeletal 13, org=Mus musculus	Krt13	3	-.-.-.3.3.-	13.7681	10.0578	6.94769	1193.71	140.343	575.452	22.2925	25.3747	117.647	33.3	83.2	98.3	-62.05	0.0183201	0.0878927	0.667	Down
Q9QUH0	Glutaredoxin-1, org=Mus musculus	Glrx	1	-.1.-.1.1.1	2.84283	1.46585	1.34073	282.593	53.7374	104.59	247.054	245.58	236.032	44.3	81.8	2.46	-78.0472	0.00488421	0.0543967	1	Down
Q8BSN3	Outer dynein arm-docking complex subunit 3, org=Mus musculus	ODAD3	1	-.-.1.1.-.1	7.24525	3.00633	1.63715	871.454	361.093	193.377	122.478	227.631	205.684	73.8	74.3	29.9	-119.939	0.0014661	0.0359976	0.667	Down
Q61247	Alpha-2-antiplasmin, org=Mus musculus	Serpinf2	2	2.-.-.2.-.2	11.6781	3.23172	8.60976	1708.92	742.55	1856.63	5304.27	4337.68	4375.78	54.5	42.1	11.7	-183.171	0.000598192	0.0252765	0.667	Down
P18529	Ig heavy chain V region 5-76, org=Mus musculus		2	-.-.-.2.2.1	4.15394	4.07978	5.51457	1114.42	607.025	1102.17	510.89	387.997	452.048	17.6	30.8	13.6	-205.379	0.000207646	0.0187211	1	Down
P52430	Serum paraoxonase/arylesterase 1, org=Mus musculus	Pon1	1	1.-.-.1.-.1	1.30779	2.40926	2.3821	1818.99	249.39	80.481	867.689	881.641	1193.38	30.9	134	18.8	-352.322	0.0255408	0.100975	0.667	Down
Q3TPX4	Exocyst complex component 5, org=Mus musculus	Exoc5	2	2.2.2.2.-.-	7860.45	216.46	222.939	12.9476	9.75772	5.66476	2152.67	2417.02	2281.63	159	38.6	5.79	292.556	0.0611351	0.144119	1
Q9ER64	Oxysterol-binding protein-related protein 5, org=Mus musculus	Osbpl5	5	4.3.4.4.-.4	139326	3104.68	663.981	452.229	108.812	201.585	29919.1	31721.1	11597.5	166	69.9	45.6	187.635	0.156961	0.231537	1
Q9JLV2	Short transient receptor potential channel 4-associated protein, org=Mus musculus	Trpc4ap	1	1.1.-.1.-.-	794.693	21.6958	134.858	6.47178	2.44302	3.24757	2.40909	2.44967	2.89782	132	52.6	10.5	78.2122	0.0659775	0.148377	0.667
O35451	Cyclic AMP-dependent transcription factor ATF-6 beta, org=Mus musculus	Atf6b	1	1.1.1.-.-.-	226.551	5.07173	30.0066	1.16205	2.55556	4.56348	5.7064	1.52881	2.09128	139	61.9	72.9	31.5935	0.128065	0.203935	1
P29788	Vitronectin, org=Mus musculus	Vtn	3	3.2.2.2.-.2	7942.47	882.781	467.963	143.781	115.585	91.0351	3992.4	2959.67	2657.48	136	22.6	21.9	26.5217	0.0930145	0.173733	1
O09131	Glutathione S-transferase omega-1, org=Mus musculus	Gsto1	4	2.4.1.-.-.-	157.118	989.001	78.2958	18.6981	12.6976	15.0473	342.223	440.409	301.862	124	19.5	19.7	26.3639	0.0668451	0.149011	1
Q8CHS8	Vacuolar protein sorting-associated protein 37A, org=Mus musculus	Vps37a	1	1.-.-.-.-.-	97.764	3.41874	6.45725	1.21643	2.63529	1.2084	21.5845	56.4623	18.3217	149	48.7	65.8	21.2722	0.170722	0.244672	0.333
Q921E2	Ras-related protein Rab-31, org=Mus musculus	Rab31	5	2.4.4.1.3.4	24706.6	1073.53	1075.88	377.242	383.925	622.726	6763.51	7569.7	7007.78	152	30.3	5.81	19.4061	0.205361	0.276803	1
P10751	Zinc finger protein 11, org=Mus musculus	Zfp11	3	3.1.1.-.-.1	1685.15	124.208	133.519	9.46424	7.04817	106.885	203.491	346.617	226.788	139	138	29.7	15.7449	0.0858108	0.167206	1
O55022	Membrane-associated progesterone receptor component 1, org=Mus musculus	Pgrmc1	4	3.3.2.4.-.-	855.646	1325.8	653.108	174.11	10.0386	13.752	394.186	449.998	326.335	36.5	142	15.9	14.3231	0.0559772	0.139636	1
Q8C7K6	Prenylcysteine oxidase-like, org=Mus musculus	Pcyox1l	1	-.1.1.-.-.1	14.2616	97.5692	9.25056	4.31562	3.63909	0.549362	58.1467	2.23754	3.1674	123	70.8	151	14.238	0.0683268	0.15101	0.667
Q8CD91	SPARC-related modular calcium-binding protein 2, org=Mus musculus	Smoc2	1	1.1.1.-.-.1	195.314	190.733	152.968	5.57277	1.77688	31.1033	150.271	120.598	116.633	12.9	124	14.2	14.0175	0.057695	0.140466	1
P99029	Peroxiredoxin-5, mitochondrial, org=Mus musculus	Prdx5	3	3.3.2.3.-.-	627.638	957.849	513.892	144.247	5.71203	5.22399	344.849	347.448	256.373	33	155	16.4	13.5284	0.072282	0.155556	1
O88986	2-amino-3-ketobutyrate coenzyme A ligase, mitochondrial, org=Mus musculus	Gcat	3	3.3.3.2.-.2	2654.71	315.622	146.859	48.3467	38.0098	151.649	1121.28	764.347	448.504	135	79.2	43.3	13.0971	0.128797	0.204362	1
Q6GQR8	Zinc finger protein 329, org=Mus musculus	Znf329	1	1.1.1.1.-.-	386.651	190.895	167.617	52.3831	1.6116	3.28302	145.686	117.402	63.1721	48.4	151	38.6	13.0096	0.0708011	0.153863	1
Q8C7R4	Ubiquitin-like modifier-activating enzyme 6, org=Mus musculus	Uba6	5	5.5.3.2.-.-	1353.46	1378.6	807.54	237.082	18.5645	17.9026	1211.43	792.834	1053.94	27.3	139	20.7	12.9395	0.0562749	0.139764	1
Q56A10	Zinc finger protein 608, org=Mus musculus	Znf608	6	4.6.5.3.3.2	6585.98	654.965	807.085	251.109	68.8799	307.841	2109.96	1767.27	2061.1	126	59.7	9.36	12.8188	0.0799926	0.162714	1
Q9D0C4	tRNA (guanine(37)-N1)-methyltransferase, org=Mus musculus	Trmt5	1	-.1.-.-.-.-	2.53286	53.9473	2.54838	1.16548	2.2434	1.20859	4.65107	5.55381	1.46418	151	39.6	55.2	12.7837	0.261279	0.329061	0.333
Q8C0K5	Solute carrier family 25 member 16, org=Mus musculus	Slc25a16	6	3.5.5.1.-.2	841.914	1180.6	804.017	15.5961	15.5734	199.21	366.282	1319.95	809.402	22	138	57.4	12.2691	0.0597541	0.142606	1
Q9Z0K8	Pantetheinase, org=Mus musculus	Vnn1	6	5.2.2.6.-.-	1340.11	551.229	74.4329	120.996	20.2096	19.3394	740.143	747.064	615.774	97.6	109	10.5	12.2443	0.0953338	0.175649	1
Q64010	Adapter molecule crk, org=Mus musculus	Crk	2	1.2.-.1.-.-	242.605	349.248	430.823	76.6503	2.66624	4.81	174.274	132.342	183.116	27.7	150	16.6	12.1564	0.0736017	0.156426	0.667
Q8BI66	Zinc finger protein 526, org=Mus musculus	Znf526	2	1.2.2.-.-.1	626.033	586.455	531.435	4.67381	9.07977	129.973	409.927	435.514	377.659	8.17	148	7.11	12.1336	0.0749395	0.157842	1
Q9QZM0	Ubiquilin-2, org=Mus musculus	Ubqln2	5	4.5.2.3.-.-	713.577	1314.87	721.025	197.328	23.3677	9.27598	462.555	251.625	394.797	37.6	137	29.1	11.9557	0.0643508	0.146953	1
Q99N84	Small ribosomal subunit protein mS40, org=Mus musculus	Mrps18b	3	3.3.3.-.-.3	955.541	881.48	321.896	14.5436	7.31363	164.842	639.743	556.07	271.785	48.1	143	39.4	11.5636	0.0624766	0.145378	1
Q80W54	CAAX prenyl protease 1 homolog, org=Mus musculus	Zmpste24	1	-.1.-.-.-.-	2.71422	77.8091	3.50593	2.94547	1.77925	2.64918	56.4491	85.1286	58.3891	154	24.7	24	11.3955	0.343654	0.406226	0.333
Q8VEK2	Rhomboid domain-containing protein 2, org=Mus musculus	Rhbdd2	2	-.2.2.-.-.1	328.728	372.516	441.959	7.99067	5.85295	87.3096	234.583	305.795	282.025	15	138	13.2	11.3017	0.0643131	0.146953	0.667
Q60847	Collagen alpha-1(XII) chain, org=Mus musculus	Col12a1	5	4.3.-.2.-.-	654.759	426.692	747.791	140.1	10.9612	13.0181	586.988	509.821	565.155	27.1	135	7.18	11.1485	0.0589058	0.141753	0.667
Q61850	Forkhead box protein C2, org=Mus musculus	Foxc2	1	-.1.-.-.-.-	1.38541	85.1447	1.5657	2.35413	1.16684	4.43939	7.9839	5.36707	6.87823	165	62.4	19.5	11.0668	0.577423	0.624836	0.333
Q9ESW8	Pyroglutamyl-peptidase 1, org=Mus musculus	Pgpep1	4	3.3.3.2.1.3	1461.47	2233.72	1066.07	219.993	12.3913	199.407	2124.47	1622.11	1469.13	37.4	79.5	19.7	11.0267	0.0836212	0.164949	1
P55264	Adenosine kinase, org=Mus musculus	Adk	2	2.2.-.1.-.-	175.664	1057.49	344.507	127.928	8.43019	8.37025	212.704	178.36	255.148	89	143	17.9	10.9008	0.0619477	0.144894	0.667
E2JF22	Piezo-type mechanosensitive ion channel component 1, org=Mus musculus	Piezo1	2	-.-.2.-.-.-	11.1299	7.92704	137.777	5.94804	5.677	2.81259	14.1041	9.51735	10.7088	142	36.1	20.8	10.8628	0.20899	0.280299	0.333
Q3U269	Thiosulfate sulfurtransferase/rhodanese-like domain-containing protein 2, org=Mus musculus	Tstd2	1	-.-.1.-.-.-	5.60916	1.05313	125.225	4.46004	1.60271	6.13962	88.4341	41.3365	41.0264	160	56.4	47.9	10.8083	0.576046	0.623702	0.333
Q91YR9	Prostaglandin reductase 1, org=Mus musculus	Ptgr1	7	3.7.4.4.-.-	1028.02	2245.07	790.049	336.882	13.9814	27.4748	1325.57	1082.56	1203.29	57.6	145	10.1	10.7394	0.0695302	0.152778	1
Q60790	Ras GTPase-activating protein 3, org=Mus musculus	Rasa3	17	13.16.16.12.2.8	16406.7	4174.97	2226.55	822.68	438.463	870.641	1536.8	1047.67	2119.81	101	33.3	34.2	10.6991	0.0588004	0.141588	1
Q60778	NF-kappa-B inhibitor beta, org=Mus musculus	Nfkbib	1	1.1.-.1.-.-	97.8208	161.59	151.145	30.943	6.45668	1.20889	113.752	64.2435	70.8407	25	123	32.4	10.6338	0.0780645	0.160688	0.667
O08969	Pleckstrin homology-like domain family A member 2, org=Mus musculus	Phlda2	1	-.1.1.-.1.-	67.5168	149.055	59.1502	2.07664	22.5487	1.35187	7.18646	1.71427	3.65495	54	139	66.3	10.614	0.0614992	0.144345	0.667
Q9Z2G6	Protein sel-1 homolog 1, org=Mus musculus	Sel1l	1	-.1.-.-.-.-	2.52032	101.658	7.29336	7.56341	1.19162	1.75482	93.9319	3.67734	1.05869	150	101	161	10.6064	0.288514	0.354941	0.333
Q69ZC8	GPALPP motifs-containing protein 1, org=Mus musculus	Gpalpp1	5	4.4.5.3.-.-	689.036	650.534	766.793	165.173	20.5696	13.4824	305.388	484.131	248.457	8.44	129	35.5	10.5728	0.0610643	0.144119	1
Q60929	Myocyte-specific enhancer factor 2A, org=Mus musculus	Mef2a	5	5.3.3.1.-.-	505.832	531.03	397.171	111.824	14.2317	10.9141	240.074	426.84	227.674	14.9	126	37.4	10.4697	0.0564434	0.139863	1
A8C756	tRNA (32-2'-O)-methyltransferase regulator THADA, org=Mus musculus	Thada	3	2.3.-.2.-.-	491.343	369.576	482.17	112.601	9.85365	10.4387	63.3686	235.62	67.8617	15.1	134	80.3	10.1065	0.0638162	0.146716	0.667
Q6P1G0	HEAT repeat-containing protein 6, org=Mus musculus	Heatr6	2	1.2.2.-.-.1	269.917	233.428	178.62	3.98472	2.63534	62.3059	2.89964	9.5674	4.20038	20.2	148	63.6	9.89418	0.0798441	0.16255	1
Q8BH35	Complement component C8 beta chain, org=Mus musculus	C8b	6	6.2.-.6.-.-	519.547	48.6076	206.495	39.185	21.0691	18.2391	2113.39	2424.65	2120	92.8	43.4	8.01	9.86902	0.09321	0.173853	0.667
Q9R1Q7	Proteolipid protein 2, org=Mus musculus	Plp2	1	1.1.-.1.-.-	28.4278	406.32	146.883	54.1942	1.45854	3.43318	27.057	54.3625	56.1996	99.7	152	35.6	9.84382	0.102378	0.182581	0.667
Q8C551	RAD51-associated protein 1, org=Mus musculus	Rad51ap1	2	2.2.2.-.2.-	192.433	493.92	257.79	5.18345	88.6197	2.90972	340.024	428.38	361.039	50.4	152	12.3	9.76232	0.0816652	0.164081	1
Q9CR58	Kidney mitochondrial carrier protein 1, org=Mus musculus	Slc25a30	4	3.4.3.-.-.3	544.593	688.323	725.692	11.5004	20.6829	169.71	405.847	367.591	499.145	14.6	132	16	9.70122	0.0677623	0.150348	1
Q8C5H8	NAD kinase 2, mitochondrial, org=Mus musculus	Nadk2	2	-.2.-.-.-.-	9.57464	202.06	5.55154	6.80904	8.91733	6.84287	71.7533	65.5932	4.97077	155	16.1	77.8	9.6231	0.434772	0.491444	0.333
Q6PA06	Atlastin-2, org=Mus musculus	Atl2	1	-.1.1.-.-.1	97.2943	209.647	30.9669	5.73659	2.04546	27.6099	63.1118	76.2246	45.9189	80.2	117	24.6	9.54759	0.0598994	0.142893	0.667
Q9R0Q3	Transmembrane emp24 domain-containing protein 2, org=Mus musculus	Tmed2	1	1.1.-.1.-.-	32.9325	113.746	91.3812	21.1808	1.32248	2.90067	5.56678	6.96054	14.7665	52.6	130	54.5	9.37097	0.0596912	0.142516	0.667
Q8QZX0	Serine/threonine-protein kinase SBK1, org=Mus musculus	Sbk1	4	2.4.3.-.-.2	289.238	403.553	269.288	8.67209	7.9653	86.6598	252.025	208.308	156.545	22.6	131	23.2	9.31369	0.0640857	0.146953	1
Q80UW0;Q9QYK4;Q9QYK5	Heparan-sulfate 6-O-sulfotransferase 2;Heparan-sulfate 6-O-sulfotransferase 3;Heparan-sulfate 6-O-sulfotransferase 1, org=Mus musculus	Hs6st2;Hs6st3;Hs6st1	1	1.1.1.-.-.1	252.574	308.334	248.04	1.16023	4.18532	81.79	320.228	298.73	231.213	12.5	157	16.4	9.28379	0.103506	0.183486	1
Q9CQ92	Mitochondrial fission 1 protein, org=Mus musculus	Fis1	1	-.1.-.1.-.-	1.18035	107.492	8.01471	5.05632	2.15306	5.63213	49.3489	31.2463	32.9268	153	43.6	26.4	9.08673	0.551474	0.599828	0.333
Q9Z0P4	Paralemmin-1, org=Mus musculus	Palm	1	-.1.-.1.-.-	1.00887	127.512	2.07531	7.53812	5.60186	1.38646	77.7371	61.4909	90.2533	167	65	18.9	8.99025	0.776022	0.801128	0.333
O70554;O70555;O70558;O70559;O70562	Small proline-rich protein 2B;Small proline-rich protein 2D;Small proline-rich protein 2G;Small proline-rich protein 2H;Small proline-rich protein 2K, org=Mus musculus	Sprr2b;Sprr2d;Sprr2g;Sprr2h;Sprr2k	1	-.1.-.-.-.1	3.05878	88.2759	2.55245	6.09252	2.3483	2.00245	83.2668	32.2392	29.5399	158	65.2	62.6	8.99021	0.458759	0.515072	0.333
Q9D051	Pyruvate dehydrogenase E1 component subunit beta, mitochondrial, org=Mus musculus	Pdhb	17	12.15.11.11.3.8	2884.05	17384.3	1432.51	1530.6	419.396	466.844	10373.4	10096.4	10582.6	122	78	2.36	8.97903	0.117327	0.193839	1
Q3TZX3	Solute carrier family 25 member 33, org=Mus musculus	Slc25a33	2	1.2.2.-.-.2	493.047	575.47	259.475	6.96238	4.53409	137.017	428.377	386.167	275.878	37	153	21.7	8.94191	0.0871793	0.168256	1
Q8CJ78	Zinc finger protein 628, org=Mus musculus	Znf628	1	-.1.1.-.-.1	149.311	130.003	115.977	3.31281	5.31666	35.6005	97.8374	66.5201	75.8041	12.7	123	20.1	8.93719	0.0626171	0.145436	0.667
O08912	Polypeptide N-acetylgalactosaminyltransferase 1, org=Mus musculus	Galnt1	2	2.2.2.-.-.1	248.65	579.534	469.176	5.65182	5.48434	135.386	351.544	417.021	348.264	39	153	10.4	8.85434	0.0862794	0.167258	1
Q8BXQ6	Aminopeptidase O, org=Mus musculus	Aopep	1	1.-.-.-.-.-	41.6242	2.52881	1.31738	1.38312	2.47259	1.29695	5.68867	5.85463	1.10092	151	38.2	64	8.82464	0.392247	0.451928	0.333
Q8JZP2	Synapsin-3, org=Mus musculus	Syn3	2	2.2.2.-.-.2	608.246	169.974	266.096	2.77202	9.22679	107.152	237.339	223.498	134.574	66.2	147	28.1	8.7647	0.0910018	0.17144	1
Q61909	Protein CBFA2T1, org=Mus musculus	Runx1t1	2	2.-.2.1.-.-	530.979	274.637	194.262	104.284	7.04594	3.23195	194.569	171.446	191.341	52.8	150	6.74	8.72781	0.0875343	0.168484	0.667
Q8VHR0	Protocadherin 18, org=Mus musculus	Pcdh18	2	2.2.2.2.-.-	350.907	286.477	168.167	77.7586	8.57905	6.16594	144.729	175.323	268.815	34.5	132	32.9	8.70833	0.0642765	0.146953	1
Q60989	E3 ubiquitin-protein ligase XIAP, org=Mus musculus	Xiap	2	2.1.1.2.-.-	502.938	284.522	212.478	102.637	5.32914	9.32833	13.3649	58.739	6.28558	45.4	141	109	8.52503	0.0762613	0.159085	1
Q58A65	C-Jun-amino-terminal kinase-interacting protein 4, org=Mus musculus	Spag9	2	2.2.1.-.-.1	391.378	261.913	279.431	12.706	6.85675	90.4797	300.324	112.033	248.52	22.6	127	44.2	8.47602	0.0688769	0.151871	1
Q9Z1K6	E3 ubiquitin-protein ligase ARIH2, org=Mus musculus	Arih2	1	1.1.-.-.-.-	50.47	2.8177	20.0259	1.16322	4.06965	3.43412	2.97479	1.41425	46.4492	98.7	52.9	151	8.45895	0.169396	0.243496	0.667
Q9D8Z6	Autophagy-related protein 101, org=Mus musculus	Atg101	1	1.1.1.1.-.-	144.953	204.482	303.049	71.384	1.17098	4.82961	217.18	204.513	167.615	36.7	153	13.1	8.43171	0.105281	0.185194	1
Q8N9S3	Activator of 90 kDa heat shock protein ATPase homolog 2, org=Mus musculus	Ahsa2	3	-.3.3.-.-.2	243.138	485.772	283.023	5.32971	6.43257	109.899	391.173	351.512	369.432	38.6	148	5.36	8.31765	0.0844024	0.165884	0.667
Q9CYI0	Protein Njmu-R1, org=Mus musculus		1	1.1.1.1.-.-	75.6926	137.795	53.0104	24.5217	1.16175	6.57945	48.1406	68.1275	50.8137	49.4	114	19.5	8.2602	0.0832839	0.16493	1
Q3UMQ8	H/ACA ribonucleoprotein complex non-core subunit NAF1, org=Mus musculus	Naf1	2	2.2.1.-.-.1	86.0932	285.761	208.2	8.30211	2.96751	58.9769	194.714	133.316	219.88	52.1	132	24.4	8.25741	0.07395	0.156613	1
O70228	Probable phospholipid-transporting ATPase IIA, org=Mus musculus	Atp9a	3	3.2.2.-.-.2	417.938	346.96	329.505	14.8673	7.9509	109.731	175.278	193.893	287.158	12.8	129	27.4	8.25655	0.0732237	0.156347	1
Q5SF07	Insulin-like growth factor 2 mRNA-binding protein 2, org=Mus musculus	Igf2bp2	70	69.69.66.54.42.55	586772	512973	389929	116884	13471.3	52898.1	340557	329950	324131	20	85.4	2.51	8.12904	0.0572873	0.139893	1
Q3UI43	BRISC and BRCA1-A complex member 1, org=Mus musculus	Babam1	3	2.3.3.3.1.1	756.287	756.127	646.313	214.577	26.6713	24.4217	480.425	413.409	519.93	8.82	123	11.4	8.12559	0.0651885	0.147705	1
P0C0A3	Charged multivesicular body protein 6, org=Mus musculus	Chmp6	1	-.1.1.1.-.-	151.479	165.317	96.4384	48.4664	1.23857	1.27835	97.7202	73.1813	103.021	26.5	160	17.4	8.10529	0.102424	0.182581	0.667
Q52KG4	Zinc finger and BTB domain-containing protein 45, org=Mus musculus	Zbtb45	3	2.2.3.1.1.2	1148.18	523.044	1171.01	113.984	22.3509	216.396	1282.14	1115.55	1136.33	38.8	82.6	7.71	8.05781	0.0567296	0.139863	1
Q6GU68	Immunoglobulin superfamily containing leucine-rich repeat protein, org=Mus musculus	Islr	2	2.1.-.2.-.-	401.331	275.253	249.354	103.711	6.48694	4.97493	298.577	226.623	349.312	26.3	147	21.1	8.03951	0.0873838	0.168478	0.667
P62748	Hippocalcin-like protein 1, org=Mus musculus	Hpcal1	1	-.1.-.-.-.-	2.05599	67.9393	5.92624	1.20638	2.25069	6.05304	61.1891	51.5502	68.4642	146	80.5	14	7.98325	0.339517	0.402684	0.333
Q9CQM5	Thioredoxin domain-containing protein 17, org=Mus musculus	Txndc17	1	-.1.-.1.-.-	4.13293	86.935	4.95656	1.94018	7.58213	2.70608	2.82333	4.35409	104.51	149	75.1	157	7.85258	0.330383	0.394238	0.333
Q8R1M0	Abasic site processing protein HMCES, org=Mus musculus	Hmces	2	-.2.2.1.-.-	161.356	145.006	134.087	46.0729	5.36271	5.06613	82.8076	65.7023	71.2915	9.35	125	11.9	7.7953	0.0687989	0.151758	0.667
Q9QZM2	DNA polymerase subunit gamma-2, mitochondrial, org=Mus musculus	Polg2	2	-.2.2.1.-.-	371.818	394.159	321.446	128.997	3.55404	7.40624	213.442	245.519	199.78	10.3	153	10.7	7.76967	0.100615	0.181025	0.667
Q80V62	Fanconi anemia group D2 protein homolog, org=Mus musculus	Fancd2	5	3.4.5.-.-.3	752.739	903.934	797.503	13.4396	23.4531	283.455	641.771	721.374	628.333	9.49	143	7.58	7.66098	0.089819	0.170512	1
Q5SVR0	TBC1 domain family member 9B, org=Mus musculus	Tbc1d9b	2	1.2.2.-.-.1	290.228	288.59	203.879	8.50519	2.59932	91.2455	238.171	196.91	200.398	18.9	145	10.8	7.64726	0.100495	0.180981	1
Q9CQJ6	Density-regulated protein, org=Mus musculus	Denr	2	1.2.2.-.-.2	273.61	227.005	224.502	11.5536	3.30301	80.0048	6.76382	69.2852	6.94342	11.4	133	130	7.64396	0.0931543	0.173823	1
Q8CFZ4	Glypican-3, org=Mus musculus	Gpc3	2	2.1.2.2.-.-	377.425	179.807	254.713	99.4775	3.41301	3.43593	336.574	379.708	399.352	36.9	156	8.64	7.63635	0.0993225	0.179964	1
P54227	Stathmin, org=Mus musculus	Stmn1	6	5.6.1.3.4.2	733.348	8632.21	1442.54	792.489	220.038	413.359	1738.28	1269.74	1567.76	121	61.3	15.5	7.57992	0.146337	0.221003	1
Q8CJF9	Protein argonaute-3, org=Mus musculus	Ago3	10	7.7.10.4.1.5	11477.5	14032.1	11350.5	1914.53	322.155	2634.24	14500.9	11777.5	13181.8	12.3	72.9	10.4	7.56735	0.0683178	0.15101	1
Q6P068;Q80ZU0;Q9D4P0	ADP-ribosylation factor-like protein 5C;ADP-ribosylation factor-like protein 5A;ADP-ribosylation factor-like protein 5B, org=Mus musculus	Arl5c;Arl5a;Arl5b	1	1.1.1.-.-.1	228.076	199.088	79.7923	1.8778	4.95479	60.2403	121.375	128.822	165.791	46.5	147	17.2	7.55828	0.0940147	0.174968	1
Q9CPN8	Insulin-like growth factor 2 mRNA-binding protein 3, org=Mus musculus	Igf2bp3	104	103.104.103.78.50.77	1.10589e+06	983903	784115	220477	30902.8	129782	693367	662538	637686	17	74.6	4.2	7.53985	0.056031	0.139709	1
Q80UP5	Ankyrin repeat domain-containing protein 13A, org=Mus musculus	Ankrd13a	4	4.3.-.2.-.-	458.051	314.953	283.187	120.616	10.8366	9.44843	277.68	262.859	272.049	26.5	136	2.76	7.49596	0.0781093	0.160688	0.667
Q9EPS3	D-glucuronyl C5-epimerase, org=Mus musculus	Glce	2	2.2.2.2.-.-	313.259	267.743	250.049	103.667	4.15072	4.05823	198.321	226.309	257.568	11.8	154	13	7.4283	0.100091	0.180481	1
P51612	DNA repair protein complementing XP-C cells homolog, org=Mus musculus	Xpc	16	13.14.14.14.-.9	42142.1	6299.25	5075.24	3393.09	2209.43	1617.17	16015.1	12791.1	13774.4	118	37.6	11.6	7.41259	0.13446	0.209587	1
P46062	Signal-induced proliferation-associated protein 1, org=Mus musculus	Sipa1	3	1.2.-.-.-.-	14.6436	124.71	9.07484	4.98089	10.9483	4.09469	84.5793	66.2791	162.636	132	55.8	49	7.41255	0.209546	0.280713	0.667
Q6PGN3	Serine/threonine-protein kinase DCLK2, org=Mus musculus	Dclk2	1	-.1.1.-.1.-	46.4656	44.5751	50.0016	1.32425	10.3557	7.34824	92.9927	2.61303	3.30282	5.86	72.5	158	7.41228	0.0676888	0.150243	0.667
Q80ST9	Lebercilin, org=Mus musculus	Lca5	6	4.6.4.-.-.2	453.369	657.712	404.707	20.0995	13.6806	174.945	305.773	375.278	308.279	26.6	131	12	7.26213	0.0767191	0.159504	1
P10076	Zinc finger protein 26, org=Mus musculus	Zfp26	7	7.7.6.-.-.4	794.7	558.378	731.753	17.6385	25.3356	245.052	628.091	496.398	258.256	17.6	135	40.7	7.23833	0.0813117	0.163595	1
Q9QXD8	LIM domain-containing protein 1, org=Mus musculus	Limd1	1	1.1.1.-.-.1	129.469	127.953	65.7064	6.1184	2.09648	36.4616	4.40247	6.44252	3.54939	33.8	126	31	7.23262	0.0812371	0.163568	1
O08648	Mitogen-activated protein kinase kinase kinase 4, org=Mus musculus	Map3k4	4	2.2.2.2.-.-	342.731	305.053	204.754	93.3553	12.2554	12.5513	185.381	187.474	272.728	25.1	119	23.2	7.215	0.0618729	0.144803	1
Q99LI7	Cleavage stimulation factor subunit 3, org=Mus musculus	Cstf3	83	82.80.79.64.33.53	158867	144907	140304	42429.9	5834.36	13406.1	102923	95483.4	94223.2	6.53	94	4.82	7.20083	0.0569623	0.139863	1
Q9JKN1	Zinc transporter 7, org=Mus musculus	Slc30a7	5	5.4.4.2.2.2	2484.37	1219.98	1090.39	511.609	32.2804	122.578	969.308	978.058	1131.57	48.2	115	8.89	7.19425	0.0789131	0.161598	1
Q8BI22	Centrosomal protein of 128 kDa, org=Mus musculus	Cep128	6	4.4.4.-.-.5	910.023	656.434	686.226	27.0128	12.984	276.528	526.453	629.479	595.112	18.5	141	8.99	7.11692	0.0927006	0.173489	1
Q99MP8	BRCA1-associated protein, org=Mus musculus	Brap	14	13.8.12.10.1.-	6739.54	2585.83	1517.4	1285.93	64.9953	177.381	2168.93	2261.11	1532.25	76.3	132	20	7.09462	0.0860113	0.167258	1
Q8CHY3	Dymeclin, org=Mus musculus	Dym	1	1.1.1.-.-.1	55.516	80.6271	66.9556	2.88837	1.54184	24.4154	36.6203	33.0453	21.243	18.6	133	26.6	7.04088	0.0849647	0.166644	1
P08228	Superoxide dismutase [Cu-Zn], org=Mus musculus	Sod1	10	5.10.4.5.2.3	1094.56	6348.67	1102.47	901.072	192.248	127.208	1431.19	1821.03	1630.1	106	106	12	7.00164	0.079724	0.16244	1
O88477	Insulin-like growth factor 2 mRNA-binding protein 1, org=Mus musculus	Igf2bp1	93	90.91.89.72.52.75	921830	881243	654522	214078	28044	109719	586138	573773	544792	17.6	79.5	3.73	6.98496	0.0607434	0.143891	1
P70296	Phosphatidylethanolamine-binding protein 1, org=Mus musculus	Pebp1	8	5.8.3.7.3.2	1996.61	6293.15	1963.74	1176.54	93.0048	201.376	2234.27	1742.53	1835.66	72.9	122	13.5	6.97081	0.0698182	0.152889	1
O70576	Cohesin subunit SA-3, org=Mus musculus	Stag3	3	2.3.2.-.1.2	379.283	641.206	572.907	13.1114	98.0853	118.11	259.365	229.637	202.069	25.6	72.9	12.4	6.94876	0.0773029	0.160015	1
Q921Q3	Chitobiosyldiphosphodolichol beta-mannosyltransferase, org=Mus musculus	Alg1	2	2.2.2.-.-.2	326.952	495.636	247.59	3.42852	9.42601	141.338	517.361	302.977	420.436	35.5	152	26	6.94052	0.107901	0.187621	1
Q14B98	Sesquipedalian-2, org=Mus musculus	Pheta2	2	2.2.2.1.-.-	258.024	224.934	202.461	90.6351	3.91135	5.01599	149.706	148.85	127.638	12.2	150	8.8	6.88432	0.100084	0.180481	1
Q920A5	Retinoid-inducible serine carboxypeptidase, org=Mus musculus	Scpep1	1	-.1.-.-.-.-	1.6188	79.3826	2.66167	5.69519	5.43855	1.03044	1.04537	3.57452	1.20263	160	64.7	73	6.87782	0.600852	0.645882	0.333
Q8VC16	Leucine-rich repeat-containing protein 14, org=Mus musculus	Lrrc14	1	1.1.1.1.-.-	66.514	25.8811	98.4226	22.2512	1.87222	3.86034	32.198	45.4877	20.1404	57.2	120	38.9	6.81886	0.0672008	0.149569	1
Q8K1C0	Protein angel homolog 2, org=Mus musculus	Angel2	3	2.2.2.1.-.-	351.176	363.622	314.355	131.859	15.579	3.9886	145.143	179.751	207.91	7.47	140	17.7	6.79641	0.108294	0.187685	1
Q99L00	HAUS augmin-like complex subunit 8, org=Mus musculus	Haus8	3	1.3.3.-.-.2	420.864	319.356	440.429	14.0298	12.3894	148.054	206.989	92.2741	131.697	16.5	134	40.6	6.76693	0.0832727	0.16493	1
Q8VBT9	Tether containing UBX domain for GLUT4, org=Mus musculus	Aspscr1	3	2.3.2.2.-.-	282.177	368.465	242.607	120.914	6.65295	5.00226	142.351	248.816	122.161	21.6	150	39.8	6.73797	0.101299	0.181817	1
P50580	Proliferation-associated protein 2G4, org=Mus musculus	Pa2g4	22	13.22.14.16.6.13	5584.31	28964.8	4214.8	3667.17	1120.32	993.557	7430.53	7467.29	7239.6	108	78.3	1.66	6.70534	0.0881124	0.168991	1
P24815	3 beta-hydroxysteroid dehydrogenase/Delta 5-->4-isomerase type 1, org=Mus musculus	Hsd3b1	1	-.1.-.-.-.-	7.92396	61.7604	2.75078	1.27971	6.03561	3.52782	7.52715	1.84734	50.335	135	65.8	133	6.68028	0.29417	0.36026	0.333
Q3UPH1	Protein PRRC1, org=Mus musculus	Prrc1	1	1.1.1.1.-.-	157.828	222.418	183.864	79.8426	3.22839	1.67498	199.21	135.776	156.873	17.3	158	19.7	6.65648	0.114317	0.191427	1
Q80YV4	4'-phosphopantetheine phosphatase, org=Mus musculus	Pank4	5	4.5.3.2.-.-	441.715	555.661	482.198	188.405	11.6089	24.797	404.886	276.924	225.727	11.7	131	30.5	6.5814	0.0902392	0.170854	1
A3KMP2	Tetratricopeptide repeat protein 38, org=Mus musculus	Ttc38	1	1.1.1.1.-.-	119.474	45.529	21.2217	19.0099	3.38394	6.1832	54.1419	1.96854	3.18468	82.4	87.5	151	6.51658	0.0565177	0.139863	1
P60469	Liprin-alpha-3, org=Mus musculus	Ppfia3	5	4.3.4.-.1.3	1040.77	908.669	1286.46	106.104	50.9856	344.576	630.525	762.46	825.332	17.8	93.3	13.4	6.45031	0.0562055	0.139764	1
Q8C790	Protein FAM221A, org=Mus musculus	Fam221a	1	1.1.1.-.-.1	125.805	98.9947	122.365	2.28715	3.56023	47.979	47.3719	4.44839	6.03289	12.6	145	126	6.44972	0.10006	0.180481	1
Q99L43	Phosphatidate cytidylyltransferase 2, org=Mus musculus	Cds2	1	-.1.1.-.-.1	57.4079	66.5335	88.7167	3.07456	1.64712	28.2992	43.5731	33.5111	2.54409	22.7	136	80.6	6.44012	0.0923646	0.173031	0.667
Q3UE37	Ubiquitin-conjugating enzyme E2 Z, org=Mus musculus	Ube2z	1	1.1.1.-.-.1	124.331	198.753	174.351	2.14459	7.6766	67.6125	1.96974	2.4594	91.4853	22.9	141	161	6.42402	0.109156	0.188281	1
Q8BJL1	F-box only protein 30, org=Mus musculus	Fbxo30	2	2.1.2.1.-.1	267.612	220.88	55.7561	22.8925	8.19157	53.9549	147.954	128.387	180.457	61.4	82.4	17.3	6.39998	0.0592245	0.141999	1
P10417	Apoptosis regulator Bcl-2, org=Mus musculus	Bcl2	2	2.1.1.1.-.-	224.369	172.505	186.137	78.4343	5.476	7.91053	223.51	174.786	252.97	13.8	135	18.2	6.34945	0.0906864	0.1713	1
Q80UV9	Transcription initiation factor TFIID subunit 1, org=Mus musculus	Taf1	59	54.57.58.26.16.30	36589.4	42307.8	47655.1	13241.5	1514.81	5184.53	29336.9	29083.8	28157	13.1	90.2	2.15	6.34638	0.0713054	0.15435	1
Q923T7	E3 ubiquitin-protein ligase TRIM7, org=Mus musculus	Trim7	1	1.-.1.1.-.-	72.7653	99.6927	51.9729	31.7717	1.09817	2.53847	7.10328	1.30549	1.49254	32	147	99.8	6.33836	0.105806	0.185431	0.667
P70268	Serine/threonine-protein kinase N1, org=Mus musculus	Pkn1	2	2.2.1.2.-.-	256.148	316.544	346.325	135.882	6.3146	4.05992	224.043	138.664	168.943	15	155	24.4	6.28361	0.112104	0.18977	1
P09021	Homeobox protein Hox-A5, org=Mus musculus	Hoxa5	7	6.5.7.5.2.3	2573.69	1857.54	1539.9	600.003	80.4296	274.017	917.962	1021.12	1149.41	26.6	82.5	11.3	6.25611	0.0611483	0.144119	1
Q9D8B3	Charged multivesicular body protein 4b, org=Mus musculus	Chmp4b	16	15.15.13.12.6.11	13202.7	22629.9	19747.6	6199.22	870.095	1825.82	10507.4	10994.2	10190.5	26.1	95.8	3.83	6.24838	0.0559332	0.1396	1
Q9CRT8	Exportin-T, org=Mus musculus	Xpot	5	5.4.5.-.-.2	488.542	602.466	467.73	16.6507	12.1128	220.795	327.742	477.8	408.571	14	143	18.6	6.24597	0.0992933	0.179964	1
Q62351	Transferrin receptor protein 1, org=Mus musculus	Tfrc	9	4.9.8.8.-.-	803.517	1119.64	667.914	348.612	31.0209	39.114	380.117	308.245	416.606	26.8	130	15	6.18768	0.0831055	0.16493	1
Q3UQN2	F-BAR domain only protein 2, org=Mus musculus	Fcho2	5	5.4.3.-.-.2	409.55	194.017	283.963	28.1181	13.3711	102.307	336.262	238.286	237.266	36.6	99.4	21	6.17213	0.0565871	0.139863	1
Q8BLU0	Leucine-rich repeat transmembrane protein FLRT2, org=Mus musculus	Flrt2	1	-.1.1.-.-.1	179.431	135.282	87.056	2.21065	3.12478	59.7699	107.863	93.1583	136.685	34.5	152	19.7	6.17106	0.107379	0.18709	0.667
Q56A08	G-patch domain and KOW motifs-containing protein, org=Mus musculus	Gpkow	13	12.13.13.8.6.10	8001.59	8094.68	9494.06	2387.12	374.973	1406.86	5785.83	5146.54	5200.36	9.8	72.4	6.59	6.13831	0.0629782	0.145947	1
Q8BGT7	Survival of motor neuron-related-splicing factor 30, org=Mus musculus	Smndc1	12	12.12.12.11.7.10	12309.3	18692.2	17797.3	5609.21	754.795	1613.19	9875.56	10025.8	10205.5	21.2	97.4	1.65	6.11729	0.0612945	0.144119	1
Q3UV70	[Pyruvate dehydrogenase [acetyl-transferring]]-phosphatase 1, mitochondrial, org=Mus musculus	Pdp1	1	-.1.-.-.-.-	6.81059	33.7798	1.3996	1.05917	1.9271	3.91675	6.01796	60.8919	4.81481	124	63.7	134	6.08284	0.313306	0.37799	0.333
Q8BYC6	Serine/threonine-protein kinase TAO3, org=Mus musculus	Taok3	1	-.-.1.-.-.-	4.26373	6.33482	111.409	7.39018	6.06674	6.61624	43.7814	5.77726	1.21682	151	9.94	138	6.07816	0.531034	0.581506	0.333
Q05909	Receptor-type tyrosine-protein phosphatase gamma, org=Mus musculus	Ptprg	4	2.4.2.2.-.-	131.117	367.437	185.784	90.5685	14.1485	7.95431	163.774	236.815	153.749	54.2	123	24.5	6.07376	0.0751869	0.157995	1
P60330	Separin, org=Mus musculus	Espl1	20	16.17.18.8.4.7	3023.15	3866.45	3229.34	818.154	153.914	696.52	2592.05	2367.31	2510.31	13	63.6	4.57	6.06437	0.0602754	0.143443	1
Q64261	Cyclin-dependent kinase 6, org=Mus musculus	Cdk6	3	-.3.3.-.-.2	252.664	338.833	119.54	8.52822	9.0609	100.093	306.13	211.221	180.326	46.6	134	28.2	6.04201	0.0833652	0.16493	0.667
Q50H33	BTB/POZ domain-containing protein KCTD8, org=Mus musculus	Kctd8	2	1.2.1.-.-.2	171.216	221.95	109.453	7.84174	8.87323	66.966	338.611	198.288	300.109	33.6	121	26	6.00637	0.0723943	0.155581	1
P62960	Y-box-binding protein 1, org=Mus musculus	Ybx1	48	46.47.48.42.31.40	520425	363769	279978	125618	12084.3	57700	296937	309018	294429	31.5	87.7	2.6	5.95783	0.0817092	0.164083	1
Q7TPM9	Myotubularin-related protein 10, org=Mus musculus	Mtmr10	5	2.2.5.-.-.2	469.766	262.734	432.706	15.8507	18.8391	161.074	791.235	544.267	296.012	28.4	127	45.5	5.95211	0.0809948	0.163467	1
Q62470	Integrin alpha-3, org=Mus musculus	Itga3	24	22.10.3.22.-.7	35829.3	1461.21	4562.17	6117.33	697.061	223.932	13959	12231.3	11815.4	136	140	8.97	5.9464	0.244053	0.313624	1
Q9ER69	Pre-mRNA-splicing regulator WTAP, org=Mus musculus	Wtap	51	51.51.51.42.25.40	126283	148331	155706	48595.2	4832.83	19231.5	100371	101836	97301.7	10.7	92.1	2.32	5.92241	0.0833009	0.16493	1
Q99MR6	Serrate RNA effector molecule homolog, org=Mus musculus	Srrt	71	64.70.70.58.29.51	87279.3	149598	104868	39158.2	5750.26	12862.1	75975.2	73167.8	71433.2	28.2	91.4	3.12	5.91556	0.0568524	0.139863	1
Q9D6Y9	1,4-alpha-glucan-branching enzyme, org=Mus musculus	Gbe1	2	1.2.2.-.-.2	142.225	200.359	97.5956	4.3693	6.40712	63.9478	149.074	86.7225	104.459	35.1	136	28.3	5.89071	0.0921225	0.172843	1
Q9D8U0	Interferon-related developmental regulator 2, org=Mus musculus	Ifrd2	4	4.4.4.2.1.3	1473.24	1339.53	1463.33	431.034	79.6507	215.544	891.169	894.697	744.319	5.23	73.2	10.2	5.88809	0.0551577	0.138627	1
Q8BVD5	MAGUK p55 subfamily member 7, org=Mus musculus	Mpp7	2	2.2.1.-.-.2	119.333	146.153	196.664	9.04207	9.49022	60.5419	91.5713	128.88	172.586	25.5	112	31	5.84451	0.0676432	0.150207	1
Q5SW46	Lactoperoxidase, org=Mus musculus	Lpo	2	-.2.2.1.1.-	281.299	236.774	326.247	122.29	17.6699	4.53766	325.516	226.529	256.017	15.9	134	18.9	5.84313	0.113759	0.190932	0.667
Q7TSG3	F-box only protein 5, org=Mus musculus	Fbxo5	4	2.3.4.2.1.1	611.84	498.168	500.153	157.643	13.7458	105.458	406.137	286.924	432.386	12.1	78.9	20.7	5.81607	0.101798	0.182344	1
P98083	SHC-transforming protein 1, org=Mus musculus	Shc1	2	2.2.2.-.-.1	98.0506	88.4164	113.553	7.11355	5.30446	39.2298	185.465	109.402	108.509	12.7	111	32.9	5.80896	0.0719469	0.155209	1
Q8BTY8	Sec1 family domain-containing protein 2, org=Mus musculus	Scfd2	4	2.3.2.1.-.2	466.338	507.211	568.477	101.286	15.1029	150.824	387.544	355.117	391.115	10	77.1	5.25	5.77079	0.0951075	0.175415	1
P25318	Collagen alpha-2(VIII) chain, org=Mus musculus	Col8a2	2	1.2.2.-.-.1	140.736	325.503	207.73	4.53759	9.67845	103.356	129.204	126.003	92.3684	41.6	142	17.6	5.73238	0.105541	0.185194	1
Q9D071	MMS19 nucleotide excision repair protein homolog, org=Mus musculus	Mms19	10	6.8.9.4.4.6	1967.26	1853.77	1527.13	442.966	86.8949	408.318	1324.5	1281.18	1317.46	12.8	62.8	1.78	5.70057	0.0633402	0.146159	1
Q9D270	Palmitoyltransferase ZDHHC21, org=Mus musculus	Zdhhc21	2	2.2.2.-.-.2	77.5858	226.722	151.035	7.08433	4.9003	68.2411	79.1033	60.1586	53.7065	49.1	134	20.5	5.67577	0.0902943	0.170854	1
Q8BIY1	G patch domain-containing protein 3, org=Mus musculus	Gpatch3	3	2.3.3.2.-.1	622.581	469.225	471.856	171.587	85.4102	18.8437	274.198	216.105	403.752	16.8	83.3	32.2	5.66871	0.0835744	0.164949	1
Q3UTB7	Forkhead box protein R1, org=Mus musculus	Foxr1	2	2.2.2.-.-.2	281.833	490.643	357.125	9.02795	12.4207	178.441	313.874	166.994	229.747	28.1	145	31.1	5.65112	0.10663	0.186414	1
P14824	Annexin A6, org=Mus musculus	Anxa6	29	20.29.14.19.6.11	4803.43	17800.4	3654.58	3142.31	758.581	748.041	5838.28	5270.99	4815.24	89.8	89	9.66	5.64827	0.0651032	0.147619	1
Q61941	NAD(P) transhydrogenase, mitochondrial, org=Mus musculus	Nnt	13	7.13.10.10.2.2	1299.41	4236.5	677.853	629.209	153.679	318.36	1701.5	1447.96	1667.71	91.8	65.8	8.57	5.64247	0.081087	0.163467	1
P15508	Spectrin beta chain, erythrocytic, org=Mus musculus	Sptb	5	4.-.5.-.-.3	221.889	253.215	361.465	25.9735	11.181	112.588	525.976	453.592	343.57	26.3	110	20.8	5.58671	0.0803275	0.162908	0.667
Q9Z108	Double-stranded RNA-binding protein Staufen homolog 1, org=Mus musculus	Stau1	44	43.44.44.36.27.34	72051.9	69131.9	54977	20316.8	3354.04	11457.5	45645.2	43272	42896	14	72.5	3.39	5.58411	0.0633412	0.146159	1
Q6GQT6	Sterol regulatory element-binding protein cleavage-activating protein, org=Mus musculus	Scap	4	2.2.2.2.-.-	484.119	282.778	356.089	182.034	10.2183	8.8636	337.102	221.684	267.186	27.2	149	21.1	5.58377	0.110345	0.188669	1
O35231	Kinesin-like protein KIFC3, org=Mus musculus	Kifc3	4	2.4.3.1.-.2	487.747	373.675	191.556	76.1943	14.2945	98.1089	332.458	393.689	389.261	42.6	69.1	9.18	5.5832	0.0675952	0.150207	1
Q9QYB1	Chloride intracellular channel protein 4, org=Mus musculus	Clic4	7	4.7.5.4.2.2	607.239	1874.3	283.16	265.574	72.5732	157.659	631.487	583.338	423.241	91.2	58.5	20	5.57617	0.0883008	0.168991	1
P22725	Protein Wnt-5a, org=Mus musculus	Wnt5a	2	1.2.2.-.-.1	141.757	251.282	96.7967	8.19865	6.94235	73.0152	131.001	99.1066	216.312	48.7	129	40.7	5.55645	0.0841234	0.165508	1
Q5SUR0	Phosphoribosylformylglycinamidine synthase, org=Mus musculus	Pfas	10	7.9.7.4.2.5	1954.49	5696.09	1107.52	869.215	373.411	337.565	2312.84	2043.13	1994.36	83.6	56.4	8.1	5.54243	0.0606982	0.143891	1
Q8BHN3	Neutral alpha-glucosidase AB, org=Mus musculus	Ganab	31	26.31.22.23.9.19	8320.11	32034	7779.28	5096.02	1197.69	2458.07	12082.7	10726.7	10685.5	86.3	68.2	7.12	5.49984	0.0581384	0.140876	1
Q91ZR2	Sorting nexin-18, org=Mus musculus	Snx18	10	9.8.8.4.4.4	3759.94	3533.97	2394.83	915.728	173.227	674.231	3275.33	2134.6	2461.32	22.7	64.4	22.4	5.49502	0.0567029	0.139863	1
Q9R069	Basal cell adhesion molecule, org=Mus musculus	Bcam	2	1.1.1.-.-.-	18.4197	53.8856	107.301	10.3332	10.6461	11.7123	224.691	100.399	81.515	74.7	6.63	57.4	5.49399	0.102196	0.182581	1
Q99KI0	Aconitate hydratase, mitochondrial, org=Mus musculus	Aco2	27	16.26.14.15.6.12	3145.21	12560.8	1966.17	1769.66	660.731	797.617	4576.97	4119.1	3599.3	98.6	56.2	11.9	5.47463	0.0999914	0.180481	1
Q8CE96	tRNA (adenine(58)-N(1))-methyltransferase non-catalytic subunit TRM6, org=Mus musculus	Trmt6	4	2.3.3.2.-.1	383.348	479.601	290.133	132.693	11.1782	66.7579	303.28	272.49	307.583	24.6	86.6	6.5	5.47447	0.0994925	0.180088	1
P43406	Integrin alpha-V, org=Mus musculus	Itgav	29	28.15.8.28.-.7	24637.7	2856.7	3977.22	4074.61	1058.22	620.023	8003.09	7087.76	7540.54	117	98.1	6.07	5.47062	0.152724	0.226908	1
Q8K2K6	Arf-GAP domain and FG repeat-containing protein 1, org=Mus musculus	Agfg1	4	4.4.3.3.1.-	459.159	616.81	264.001	173.978	24.9605	46.5198	115.639	74.8906	156.889	39.6	98.4	35.4	5.45906	0.0579211	0.140801	1
Q71RI9	Kynurenine--oxoglutarate transaminase 3, org=Mus musculus	Kyat3	6	4.6.5.2.2.3	555.841	1892.56	280.773	292.868	43.8774	163.477	828.657	471.103	572.261	94.8	74.7	29.5	5.45593	0.105735	0.185418	1
P70389	Insulin-like growth factor-binding protein complex acid labile subunit, org=Mus musculus	Igfals	2	2.2.-.2.-.-	331.743	113.142	142.771	95.3419	10.0002	2.52043	207.535	165.007	90.9785	60.5	143	38.2	5.4482	0.125952	0.201921	0.667
P16374	Zinc finger protein 60, org=Mus musculus	Zfp60	8	4.6.6.5.1.3	2048.7	650.499	758.167	378.624	43.8998	214.407	1313.94	1184.47	1065.64	67.5	78.8	10.5	5.42817	0.080364	0.162908	1
Q8BHR8	Centriolar satellite-associated tubulin polyglutamylase complex regulator 1, org=Mus musculus	Cstpp1	2	2.2.2.2.-.-	416.019	281.16	334.079	169.081	9.68392	11.9351	220.845	163.12	243.785	19.8	144	19.9	5.40776	0.108397	0.187685	1
P17047	Lysosome-associated membrane glycoprotein 2, org=Mus musculus	Lamp2	5	-.5.3.1.-.2	653.521	2567.62	247.395	274.738	276.23	91.0985	431.114	430.426	628.351	107	49.7	23	5.40214	0.172772	0.246147	0.667
Q9DCZ4	MICOS complex subunit Mic26, org=Mus musculus	Apoo	1	1.1.1.-.1.1	97.1993	379.909	103.241	34.9788	38.3593	34.1012	64.025	94.8891	119.658	83.5	6.28	30	5.40165	0.0792621	0.161855	1
Q9CQU5	ZW10 interactor, org=Mus musculus	Zwint	3	3.3.3.3.2.3	2134.79	3620.95	2653.75	982.905	162.741	421.414	1992.99	2023.73	1900.18	26.9	80.3	3.26	5.36641	0.0569725	0.139863	1
Q9JMD1	Scm-like with four MBT domains protein 1, org=Mus musculus	Sfmbt1	11	8.6.10.2.3.8	1121.53	1508.04	1965.25	241.271	83.207	532.157	1435.27	1022.38	1103.87	27.6	79.8	18.4	5.3638	0.0603159	0.143443	1
Q8VBW6	NEDD8-activating enzyme E1 regulatory subunit, org=Mus musculus	Nae1	5	3.5.3.3.-.1	409.929	1311.55	419.784	278.856	83.4557	37.413	552.392	412.783	343.726	72.5	96.2	24.4	5.35685	0.0662213	0.148377	1
Q91VN1	Zinc finger protein 24, org=Mus musculus	Znf24	15	14.12.15.10.8.13	64595.5	13074.7	11754.3	2544.48	5794.37	8366.38	8436.92	9911.47	8716.42	101	52.4	8.68	5.35308	0.100811	0.181261	1
Q8R3J4	Transcription termination factor 3, mitochondrial, org=Mus musculus	Mterf3	4	3.3.4.-.-.2	230.002	189.194	203.669	14.7709	10.062	91.5252	155.756	94.9487	173.41	9.96	118	29.1	5.353	0.0856866	0.167171	1
Q9D771	Proton-activated chloride channel, org=Mus musculus	Pacc1	2	2.2.2.2.1.1	348.27	853.084	670.659	289.971	28.1015	31.8068	510.67	391.263	308.642	41	129	25.2	5.35045	0.0867174	0.167764	1
P18572	Basigin, org=Mus musculus	Bsg	3	2.3.1.3.-.-	202.89	601.024	212.745	172.712	10.235	7.84929	64.7911	99.8659	284.382	67	149	78.8	5.3285	0.113761	0.190932	1
Q3U213	Protein SERAC1, org=Mus musculus	Serac1	3	1.2.2.2.-.-	147.016	135.173	331.846	101.807	8.4827	5.1025	261.023	125.917	152.849	53.9	143	39.7	5.3213	0.108253	0.187685	1
A2A935	Histone-lysine N-methyltransferase PRDM16, org=Mus musculus	Prdm16	1	1.-.1.-.1.-	4.47563	5.42094	25.5611	2.2207	0.512321	3.93304	0.576628	1.16429	4.36244	101	77	100	5.31914	0.116207	0.192718	0.667
P62309	Small nuclear ribonucleoprotein G, org=Mus musculus	Snrpg	8	8.8.8.7.7.8	64424.4	77277.3	66316.4	24103.4	4418.66	10597.3	52010.8	47259.6	47186.5	10	77.2	5.66	5.31752	0.0591271	0.141825	1
Q8JZV4	RNA-binding protein 41, org=Mus musculus	Rbm41	1	1.1.1.1.-.-	151.943	117.481	184.461	79.5103	4.4531	1.51537	116.227	59.0226	70.093	22.1	155	37.1	5.30992	0.131433	0.207084	1
Q8VHK1	Caskin-2, org=Mus musculus	Caskin2	3	2.2.2.-.1.1	499.033	366.712	337.161	38.3086	25.4212	163.054	488.56	420.985	402.267	21.5	101	10.4	5.3042	0.0661384	0.148377	1
P27659	Large ribosomal subunit protein uL3, org=Mus musculus	Rpl3	79	79.78.79.68.48.59	396189	377881	353367	129300	18657	65372	268886	278366	256532	5.72	78.1	4.09	5.28497	0.0754225	0.158293	1
P62313	U6 snRNA-associated Sm-like protein LSm6, org=Mus musculus	Lsm6	9	9.9.9.7.6.8	15244.8	23084.3	27871.6	8645.59	579.501	3306.66	14286.7	14293.4	13493.8	28.9	98.2	3.28	5.28264	0.108415	0.187685	1
Q99LC2	Cleavage stimulation factor subunit 1, org=Mus musculus	Cstf1	36	35.35.36.32.21.28	139833	120749	114952	48218.5	5313.25	17630.8	87551.6	83983.3	81939.8	10.4	93.1	3.36	5.27714	0.0855187	0.16707	1
P70297	Signal transducing adapter molecule 1, org=Mus musculus	Stam	8	7.8.6.5.1.-	1609.93	1039.2	813.653	528.801	28.1744	105.955	796.216	785.041	739.428	35.6	122	3.89	5.22345	0.110287	0.188669	1
Q3TWW8	Serine/arginine-rich splicing factor 6, org=Mus musculus	Srsf6	34	30.34.31.27.18.27	217391	472460	351488	123138	16800.9	59675	248726	247492	242582	36.8	80.4	1.32	5.21677	0.0679166	0.150514	1
Q8JZN7	Mitochondrial Rho GTPase 2, org=Mus musculus	Rhot2	5	2.5.5.3.3.2	1589.94	1943.14	1250.63	458.193	86.3716	374.619	542.529	553.241	595.82	21.7	63.7	5	5.2043	0.064585	0.14716	1
Q9CQC9	GTP-binding protein SAR1b, org=Mus musculus	Sar1b	4	4.4.4.4.1.1	3881.42	4077.92	2405.67	1359.15	118.102	520.102	2157.74	2186.22	2388.02	26.5	95.1	5.59	5.18938	0.0957424	0.176049	1
Q8R1L4	ER lumen protein-retaining receptor 3, org=Mus musculus	Kdelr3	2	2.2.2.-.-.1	136.937	143.645	196.704	3.81436	7.37108	80.8041	222.11	143.594	103.686	20.6	142	38.5	5.18848	0.113959	0.190992	1
Q62376	U1 small nuclear ribonucleoprotein 70 kDa, org=Mus musculus	Snrnp70	48	47.48.47.42.31.35	156466	190385	152209	62196.9	10589	23495.7	110147	111194	112226	12.6	83.7	0.935	5.18333	0.0634009	0.146159	1
Q91WR3	Activating signal cointegrator 1 complex subunit 2, org=Mus musculus	Ascc2	8	4.6.7.3.3.4	2004.84	2309.31	2084.45	479.845	124.696	639.217	1684.16	1776.06	1646.57	7.4	63.5	3.91	5.14457	0.066266	0.148389	1
Q6YND2	Zinc finger protein 653, org=Mus musculus	Znf653	2	1.-.2.1.-.-	147.783	119.82	135.653	72.2984	3.29385	3.09254	113.978	36.4728	49.681	10.4	152	62.2	5.12494	0.121647	0.197654	0.667
Q9ET26	E3 ubiquitin-protein ligase RNF114, org=Mus musculus	Rnf114	4	3.4.4.3.2.2	1147.81	1628.4	710.861	470.243	48.6054	161.856	856.082	893.717	667.063	39.5	96.2	15.1	5.12272	0.0819944	0.164432	1
Q9QZ06	Toll-interacting protein, org=Mus musculus	Tollip	4	3.3.2.3.1.-	1099.76	526.192	569.773	374.21	16.248	38.417	554.782	465.109	448.031	43.6	140	11.7	5.11973	0.115307	0.192235	1
Q60751	Insulin-like growth factor 1 receptor, org=Mus musculus	Igf1r	3	1.3.-.2.-.-	137.491	287.172	149.178	88.1155	14.9539	9.45357	7.88259	80.3714	14.0356	43.5	117	118	5.09977	0.081856	0.164291	0.667
Q60864	Stress-induced-phosphoprotein 1, org=Mus musculus	Stip1	28	20.28.16.20.9.12	5846.98	19448	3780.05	3717.16	1062.57	991.756	5442.28	6104.92	5204.6	87.8	80.7	8.36	5.0377	0.0751076	0.157946	1
Q3UGR5	Haloacid dehalogenase-like hydrolase domain-containing protein 2, org=Mus musculus	Hdhd2	4	2.3.2.4.-.-	233.978	439.189	157.909	121.493	17.9806	25.7273	184.94	144.648	105.521	52.5	105	27.4	5.03072	0.0647944	0.147331	1
Q9CQ10	Charged multivesicular body protein 3, org=Mus musculus	Chmp3	15	12.15.15.11.4.13	11903.4	16962.6	17766.6	5792.75	1059.27	2419.03	10550.9	10506	10277.5	20.4	78.9	1.4	5.02991	0.0570535	0.139863	1
P37804	Transgelin, org=Mus musculus	Tagln	2	-.1.-.-.-.-	2.70499	82.1294	11.1974	2.84202	7.788	8.47751	118.789	125.293	160.565	136	48.3	16.7	5.02586	0.483047	0.538299	0.333
P60603	Reactive oxygen species modulator 1, org=Mus musculus	Romo1	1	-.1.-.-.-.1	4.65364	101.208	5.36404	1.48562	2.37255	18.317	32.2608	54.7226	18.1259	150	128	52.7	5.01579	0.392255	0.451928	0.333
O08749	Dihydrolipoyl dehydrogenase, mitochondrial, org=Mus musculus	Dld	8	5.8.5.6.1.3	949.675	4662.46	551.756	660.782	215.451	355.519	1395.3	1035.05	1252.56	110	55.5	14.8	5.00417	0.170788	0.244672	1
Q8BGV5	Zinc finger protein 8, org=Mus musculus	Znf8	2	2.2.2.2.-.-	276.673	141.46	199.146	117.451	2.78549	3.11672	169.834	162.304	121.435	33	161	17.2	5.00414	0.132896	0.208387	1
Q8BKZ9	Pyruvate dehydrogenase protein X component, mitochondrial, org=Mus musculus	Pdhx	2	2.2.1.2.1.-	379.103	555.359	349.34	178.892	22.6229	55.2982	168.705	72.986	94.7688	26	96.3	44.7	4.99896	0.0769089	0.15963	1
Q9WUU7	Cathepsin Z, org=Mus musculus	Ctsz	2	2.2.2.-.2.2	263.139	543.068	105.657	74.9338	36.771	70.7555	249.105	240.296	315.909	72.9	34.4	15.4	4.9976	0.073528	0.156426	1
Q8BPZ8	BRCA1-A complex subunit Abraxas 1, org=Mus musculus	Abraxas1	7	6.5.6.5.1.3	2366.48	2163.7	1622.58	843.057	121.342	266.986	1602.42	1643.51	1210.36	18.8	93	16.1	4.99662	0.0718693	0.155209	1
Q91VC3	Eukaryotic initiation factor 4A-III, org=Mus musculus	Eif4a3	109	106.109.108.104.57.98	837585	887038	978677	362498	38456.8	140197	649328	635003	621381	7.94	91.9	2.2	4.99545	0.0928811	0.173541	1
O54974	Galectin-7, org=Mus musculus	Lgals7	3	3.3.2.3.1.1	788.351	2371.08	380.135	585.274	58.1247	65.3111	606.357	504.959	468.358	89.1	128	13.6	4.99438	0.112624	0.190143	1
P15532	Nucleoside diphosphate kinase A, org=Mus musculus	Nme1	10	3.10.3.4.1.3	650.525	2724.53	706.871	241.529	250.516	328.516	1530.81	1117.41	1813.1	86.8	17.5	23.5	4.97455	0.0910739	0.171462	1
Q9DAM5	Mitochondrial thiamine pyrophosphate carrier, org=Mus musculus	Slc25a19	1	1.1.1.1.-.-	50.7899	73.1606	96.6459	33.0786	5.96984	5.31483	59.6365	55.5041	72.9049	31.2	107	14.5	4.9725	0.0699574	0.152889	1
Q99LF4	RNA-splicing ligase RtcB homolog, org=Mus musculus	Rtcb	88	84.86.86.69.53.78	351346	316747	268112	99692.7	21078.7	67959.1	233946	221323	214702	13.4	62.9	4.38	4.96054	0.058804	0.141588	1
Q9EQG9	Ceramide transfer protein, org=Mus musculus	Cert1	1	-.1.1.-.-.1	187.466	170.817	173.583	1.50524	1.3089	104.795	100.109	160.571	104.181	5.03	166	27.8	4.94256	0.141763	0.216048	0.667
Q9D1Q6	Endoplasmic reticulum resident protein 44, org=Mus musculus	Erp44	4	3.4.4.1.-.3	387.523	1316.68	202.246	137.921	72.1687	176.313	393.646	393.95	292.477	94	40.9	16.2	4.93383	0.115845	0.192578	1
Q3UTY6	Thrombospondin type-1 domain-containing protein 4, org=Mus musculus	Thsd4	9	6.7.8.-.7.8	1962.3	5028.72	1048.33	432.779	416.368	782.973	1071.54	1469.37	1405.26	77.8	38.1	16.2	4.92571	0.0704943	0.153601	1
Q9CQE8	RNA transcription, translation and transport factor protein, org=Mus musculus	RTRAF	34	32.33.33.26.19.28	60484.4	86114.4	41997.9	23324.5	2998.27	12032.6	49669.1	43228.8	43187.4	35.2	79.7	8.22	4.91709	0.0791593	0.161794	1
Q9WTX2	Interferon-inducible double-stranded RNA-dependent protein kinase activator A, org=Mus musculus	Prkra	28	27.27.27.26.14.24	40652.1	44122.4	30770.5	14605.8	2430.42	6465.11	27962.7	28197.7	27696.3	18	79.2	0.897	4.91652	0.0662014	0.148377	1
P55194	SH3 domain-binding protein 1, org=Mus musculus	Sh3bp1	18	17.16.18.13.6.11	12816.9	8665.57	8288.65	3768.34	658.059	1632.4	7744.46	6770.69	6680.77	25.3	78.8	8.35	4.9137	0.0606694	0.143884	1
P62717	Large ribosomal subunit protein eL20, org=Mus musculus	Rpl18a	39	38.39.38.34.26.31	303240	244618	235373	103335	9512.17	46937.7	195131	186566	185650	14.1	88.7	2.77	4.90179	0.104303	0.184217	1
Q9D1L0	Coiled-coil-helix-coiled-coil-helix domain-containing protein 2, org=Mus musculus	Chchd2	3	3.3.3.2.2.3	775.906	2971.48	954.384	110.147	267.495	581.916	1067.83	1048.71	1037.5	77.8	75.1	1.46	4.89993	0.0650958	0.147619	1
Q9CR13	Protein FMC1 homolog, org=Mus musculus	Fmc1	1	1.1.1.-.1.-	23.2695	44.3745	21.1879	2.45781	14.4394	1.29104	42.3909	38.0696	27.1235	43.3	120	21.9	4.88404	0.0927712	0.173541	1
O35691	Pinin, org=Mus musculus	Pnn	86	80.79.83.74.38.68	230786	305713	355740	110594	12714.8	59644.3	216405	220150	210036	21.1	80.3	2.37	4.87688	0.0928496	0.173541	1
Q9D3B1	Very-long-chain (3R)-3-hydroxyacyl-CoA dehydratase 2, org=Mus musculus	Hacd2	3	3.3.2.-.1.3	492.667	945.283	962.374	58.6622	35.1893	398.501	687.244	652.535	416.938	33.3	124	25.1	4.87521	0.0943457	0.175178	1
Q91VK1	eIF5-mimic protein 1, org=Mus musculus	Bzw2	9	6.9.7.4.3.4	4236.87	7098.53	3006.47	1632.27	236.397	1073.65	3416.87	2762.16	2885.64	43.9	71.6	11.5	4.87434	0.0756534	0.158553	1
Q8BL97	Serine/arginine-rich splicing factor 7, org=Mus musculus	Srsf7	31	30.31.31.29.21.25	470362	1.294e+06	1.05341e+06	366453	40363.5	171626	722316	656332	720220	45.1	85.1	5.36	4.8713	0.0862418	0.167258	1
Q8VC52	RNA-binding protein with multiple splicing 2, org=Mus musculus	Rbpms2	9	8.9.9.6.6.9	11289.6	12066.8	10057.6	2643	811.156	3405.94	9214.76	8796.61	8264.44	9.1	58.3	5.44	4.87077	0.0566936	0.139863	1
Q6NZA9	Transcription initiation factor TFIID subunit 9B, org=Mus musculus	Taf9b	16	14.15.15.13.9.11	23506.4	24227.3	27109.2	7986.06	1732.79	5686.96	18601.5	16459.7	17044.6	7.64	61.6	6.37	4.85809	0.0616349	0.144425	1
Q5SXJ3	Fanconi anemia group J protein homolog, org=Mus musculus	Brip1	1	-.1.1.-.-.1	175.024	139.932	92.3033	6.78753	1.95885	75.2068	4.31105	76.881	1.71318	30.6	146	154	4.85103	0.134139	0.209404	0.667
Q9DCX2	ATP synthase subunit d, mitochondrial, org=Mus musculus	Atp5pd	12	11.12.9.7.4.6	3228.03	4926.18	1596.03	1390.44	189.499	434.239	2463.53	2252.83	1978.65	51.2	94.5	10.9	4.84081	0.068994	0.151953	1
P62897	Cytochrome c, somatic, org=Mus musculus	Cycs	6	5.6.3.5.2.4	2384.03	8549.54	1721.45	1116.64	470.031	1028.34	2682.56	2712.06	2574.45	89.3	40.2	2.73	4.83936	0.0852433	0.16689	1
Q9CQ49	Nuclear cap-binding protein subunit 2, org=Mus musculus	Ncbp2	26	25.22.23.24.15.20	70163.5	71056.1	61306.1	30471.5	3453.89	8142.06	53966.5	51944.1	51016.9	7.98	103	2.88	4.81431	0.0897171	0.170376	1
Q9QZD4	DNA repair endonuclease XPF, org=Mus musculus	Ercc4	8	7.5.7.-.2.6	903.744	732.386	972.69	83.2063	36.9469	422.538	602.497	557.015	550.684	14.2	116	4.96	4.80719	0.0999201	0.18046	1
B1B0V2	EZH inhibitory protein, org=Mus musculus	Ezhip	1	1.1.1.-.-.1	197.448	79.6722	218.404	2.46695	5.38247	95.4638	2.76981	3.88778	3.49816	45.3	154	16.8	4.79633	0.132298	0.208077	1
O88811	Signal transducing adapter molecule 2, org=Mus musculus	Stam2	1	1.1.-.1.-.-	146.593	122.505	115.124	75.0628	3.36779	1.7094	101.674	92.456	55.6449	12.8	157	29.3	4.79439	0.135551	0.210479	0.667
Q61189	Methylosome subunit pICln, org=Mus musculus	Clns1a	2	1.2.-.2.-.-	249.653	109.985	116.325	85.8134	7.02905	6.51265	181.991	146.992	207.347	49.7	138	17	4.79053	0.107998	0.187621	0.667
Q7TMY4	THO complex subunit 7 homolog, org=Mus musculus	Thoc7	32	32.31.31.26.13.19	79100.3	58138.2	57255.1	32115	2206.36	6293.41	41537.6	43391.9	42482.4	19.1	120	2.18	4.78874	0.109528	0.188522	1
P12970	Large ribosomal subunit protein eL8, org=Mus musculus	Rpl7a	46	46.45.44.42.27.38	497912	464388	425683	192275	28139.9	69605.3	304491	308286	308209	7.81	88.3	0.707	4.78582	0.0780829	0.160688	1
P03975	IgE-binding protein, org=Mus musculus	Iap	19	19.17.18.9.5.14	10875.9	9425.42	9883.29	3618.54	452.429	2279.84	6939.88	7397.58	6570.82	7.37	75.1	5.94	4.75288	0.0968539	0.177404	1
Q61490	CD166 antigen, org=Mus musculus	Alcam	17	15.14.-.17.-.3	12324.4	1620.01	4450.21	2628.04	1029.39	223.085	3034.88	3253.94	2665.9	90.5	94.6	9.96	4.74026	0.150085	0.224574	0.667
Q91YI0	Argininosuccinate lyase, org=Mus musculus	Asl	1	-.1.1.-.-.1	234.62	287.565	115.162	1.45154	3.2799	129.929	220.083	250.93	142.592	41.6	164	27.3	4.73299	0.145859	0.220633	0.667
Q5U5Q9	BRCA1-A complex subunit RAP80, org=Mus musculus	Uimc1	4	2.4.3.2.2.3	703.936	1094.18	869.081	132.087	70.5011	361.247	684.174	641.827	627.048	22	81.5	4.55	4.73046	0.0572057	0.139863	1
O35326	Serine/arginine-rich splicing factor 5, org=Mus musculus	Srsf5	24	22.24.24.20.16.19	98375.9	163369	132379	49073.2	4980.6	29269.5	103894	93835.1	91837.4	24.7	79.5	6.69	4.73006	0.10551	0.185194	1
P70182	Phosphatidylinositol 4-phosphate 5-kinase type-1 alpha, org=Mus musculus	Pip5k1a	9	4.6.9.3.-.2	1682.79	2092.28	1240.26	741.746	192.26	126.406	1339.3	1183.78	1061.85	25.5	95.6	11.6	4.72961	0.0660432	0.148377	1
B1ARD6	Schlafen family member 9, org=Mus musculus	Slfn9	3	-.2.-.-.-.-	10.1518	125.902	7.28246	7.54886	11.4574	11.3605	92.3527	73.2122	83.4337	142	22	11.5	4.7202	0.493481	0.547348	0.333
Q9NWG9	Melanoma-associated antigen H1, org=Mus musculus	Mageh1	3	-.2.2.-.-.2	272.823	227.627	236.154	11.5705	12.7682	132.426	307.11	454.916	609.378	9.78	133	33.1	4.69879	0.108672	0.187844	0.667
Q6ZWV3	Large ribosomal subunit protein uL16, org=Mus musculus	Rpl10	50	47.49.50.44.33.42	442062	477259	420246	126053	33920.2	125340	321504	325835	327608	6.44	55.7	0.966	4.69507	0.0589225	0.141753	1
B1AY10	Transcriptional repressor NF-X1, org=Mus musculus	Nfx1	34	31.33.28.15.6.18	14222.6	17979	10725.7	5648.85	591.038	2945.66	10174.9	11949	10680.3	25.4	82.7	8.36	4.67335	0.101148	0.181681	1
Q0P678	Zinc finger CCCH domain-containing protein 18, org=Mus musculus	Zc3h18	40	38.40.40.36.20.32	51732.2	70820.1	61938.7	24519	4749.67	10297.8	40289.2	43068.7	40727.2	15.5	77.3	3.61	4.66282	0.0615931	0.144387	1
Q80W71	Pleckstrin homology domain-containing family A member 8, org=Mus musculus	Plekha8	1	-.1.1.1.-.-	108.209	90.6714	87.535	53.9598	2.73153	4.83551	3.02502	5.52447	7.45438	11.7	141	41.6	4.65514	0.121856	0.197868	0.667
Q920R0	Alsin, org=Mus musculus	Als2	1	-.-.1.-.-.-	7.0805	2.36801	31.2612	1.91455	2.5617	4.27619	37.9397	2.23764	4.33436	114	41.8	135	4.65125	0.285426	0.352132	0.333
Q8R1N4	NudC domain-containing protein 3, org=Mus musculus	Nudcd3	4	4.4.3.2.2.2	418.274	427.921	301.615	174.135	41.2241	31.6481	251.814	222.755	220.559	18.4	96.7	7.53	4.64687	0.0691737	0.15223	1
Q99PV0	Pre-mRNA-processing-splicing factor 8, org=Mus musculus	Prpf8	391	377.385.382.350.261.343	1.86592e+06	2.34949e+06	2.5592e+06	793103	147610	523466	1.76596e+06	1.62178e+06	1.57021e+06	15.7	66.4	6.14	4.6269	0.0707014	0.153746	1
Q02780	Nuclear factor 1 A-type, org=Mus musculus	Nfia	28	25.26.27.22.12.24	48283.7	56715.8	45558.4	18364.9	4075.39	10173.5	38739.4	39625.5	39834.2	11.6	66	1.48	4.61639	0.0575028	0.140136	1
O35723	DnaJ homolog subfamily B member 3, org=Mus musculus	Dnajb3	1	1.-.1.1.-.-	79.8268	110.318	149.725	66.8036	5.39291	1.43378	94.5946	60.3418	40.8058	30.9	149	41.7	4.61589	0.142747	0.217082	0.667
Q9DCH2	Ribonuclease P protein subunit p20, org=Mus musculus	Pop7	7	5.6.7.5.2.3	1812.34	1629.77	1860.46	667.708	122.529	359.367	1187.37	1501.87	1026.63	6.89	71.3	19.5	4.61251	0.0711447	0.154179	1
Q9CXJ1	Probable glutamate--tRNA ligase, mitochondrial, org=Mus musculus	Ears2	4	4.2.3.-.1.3	341.771	586.623	326.685	36.9894	23.5414	212.353	368.439	413.724	314.346	34.9	116	13.6	4.59931	0.0907309	0.171327	1
P51859	Hepatoma-derived growth factor, org=Mus musculus	Hdgf	8	5.8.5.6.4.5	2553.58	6633.81	1849.13	1602.14	189.929	610.107	2770.99	2557.76	2555.37	70.2	90.6	4.71	4.59438	0.0908889	0.171419	1
P26638	Serine--tRNA ligase, cytoplasmic, org=Mus musculus	Sars1	10	6.10.6.6.3.4	1311.3	3600.45	932.761	730.803	182.383	360.628	1260.13	1014.16	964.344	74.1	65.9	14.7	4.5882	0.0575099	0.140136	1
P00493	Hypoxanthine-guanine phosphoribosyltransferase, org=Mus musculus	Hprt1	6	6.6.5.5.2.2	1142.71	1197.38	812.152	432.772	177.644	76.6706	643.313	797.409	873.276	19.8	80.1	15.2	4.58783	0.0655806	0.148228	1
Q0VBL3	RNA-binding protein 15, org=Mus musculus	Rbm15	95	89.92.93.74.45.73	149277	199817	199037	66152.3	10485.6	42864.5	139242	133414	128876	15.8	70.2	3.88	4.58678	0.0823785	0.164774	1
Q61493	DNA polymerase zeta catalytic subunit, org=Mus musculus	Rev3l	10	9.4.7.4.-.5	791.364	698.508	708.437	285.495	38.4725	155.697	921.813	850.802	594.153	6.96	77.3	21.8	4.58302	0.0920241	0.172735	1
O70252	Heme oxygenase 2, org=Mus musculus	Hmox2	3	2.3.1.2.-.-	171.887	342.97	140.804	119.369	13.4397	10.2698	160.786	208.55	138.641	49.8	130	21.1	4.58254	0.10377	0.183674	1
Q9D0M1	Phosphoribosyl pyrophosphate synthase-associated protein 1, org=Mus musculus	Prpsap1	8	5.7.7.7.3.2	1656.24	2768.67	1632.19	874.389	156.199	292.833	2224.68	1739.01	1633.74	32.2	86.5	16.9	4.57685	0.0613623	0.144203	1
P23591	GDP-L-fucose synthase, org=Mus musculus	Gfus	3	2.3.2.2.-.-	226.986	530.933	126.22	181.206	5.26533	7.33589	284.341	258.027	194.531	71.5	156	18.8	4.56194	0.139453	0.21408	1
A2ALW5	DnaJ homolog subfamily C member 25, org=Mus musculus	Dnajc25	4	2.4.4.3.2.4	1179.08	1157.24	1327.19	549.57	77.5815	176.484	972.458	798.986	841.243	7.57	92.9	10.4	4.55868	0.0835724	0.164949	1
Q9D8T7	SRA stem-loop-interacting RNA-binding protein, mitochondrial, org=Mus musculus	Slirp	4	3.4.3.2.2.3	401.048	1239.14	641.212	195.443	54.1023	251.328	255.126	642.017	615.027	56.8	60.9	42.9	4.55485	0.0579316	0.140801	1
P62743	AP-2 complex subunit sigma, org=Mus musculus	Ap2s1	12	11.12.12.9.7.11	22126.7	22877.2	15096.5	7867.15	1620.92	3778.2	13930.8	13144.7	12404	21.4	71.7	5.8	4.53031	0.0561587	0.139764	1
Q9Z1N5	Spliceosome RNA helicase Ddx39b, org=Mus musculus	Ddx39b	41	38.41.41.34.18.29	64283.8	107402	65975.1	35617.2	5397.91	11475.4	53586.5	49589	47124.1	30.8	91.4	6.51	4.5277	0.072762	0.155848	1
Q8R3G1	Nuclear inhibitor of protein phosphatase 1, org=Mus musculus	Ppp1r8	5	2.5.3.3.-.3	537.83	2172.32	362.037	319.726	186.576	172.398	790.809	1124.98	734.802	97.5	35.9	23.9	4.52656	0.13883	0.213353	1
Q7TS72	Inositol-trisphosphate 3-kinase C, org=Mus musculus	Itpkc	1	1.1.1.-.-.1	73.6708	12.2111	29.241	7.4248	6.22555	11.7864	40.3695	19.9031	17.9729	82.7	34.5	47.6	4.52585	0.117591	0.194003	1
O35098	Dihydropyrimidinase-related protein 4, org=Mus musculus	Dpysl4	1	1.1.1.-.1.1	242.641	117.78	30.4506	26.856	20.9998	38.5679	105.238	110.349	92.9741	81.9	31.1	8.68	4.52275	0.173128	0.246335	1
P97770	tRNA (guanine(6)-N2)-methyltransferase THUMP3, org=Mus musculus	Thumpd3	2	-.2.2.2.-.-	351.508	319.194	211.18	177.874	6.00813	11.1997	229.797	238.124	202.659	25	150	8.3	4.52057	0.13274	0.208293	0.667
Q6P8H8	Probable dolichyl pyrophosphate Glc1Man9GlcNAc2 alpha-1,3-glucosyltransferase, org=Mus musculus	Alg8	1	-.1.1.-.-.1	218.857	207.39	119.823	3.38184	3.82207	113.748	121.808	72.3006	108.285	29.8	158	25.4	4.51477	0.13702	0.21169	0.667
Q8K1J5	Splicing regulator SDE2, org=Mus musculus	Sde2	5	3.4.5.3.1.2	2215.48	2602.69	3164.75	1080.86	183.98	505.436	2090.37	2238.08	1747.89	17.9	77	12.4	4.50943	0.0721531	0.155444	1
P70280	Vesicle-associated membrane protein 7, org=Mus musculus	Vamp7	1	1.1.1.1.-.-	196.155	240.715	109.791	111.067	3.09425	7.49991	109.503	144.076	116.876	36.5	151	14.7	4.49332	0.137039	0.21169	1
Q8R3B1	1-phosphatidylinositol 4,5-bisphosphate phosphodiesterase delta-1, org=Mus musculus	Plcd1	5	3.5.-.2.-.-	208.065	411.283	338.57	181.959	16.7625	14.5947	140.886	97.3444	124.521	32.2	135	18.2	4.49059	0.111262	0.189307	0.667
Q3TL26	Dimethyladenosine transferase 2, mitochondrial, org=Mus musculus	Tfb2m	1	-.1.1.-.-.1	168.927	146.901	142.405	2.10143	4.45354	95.6995	6.36282	1.07711	3.6925	9.29	157	71.2	4.4813	0.141642	0.21598	0.667
Q8K2C9	Very-long-chain (3R)-3-hydroxyacyl-CoA dehydratase 3, org=Mus musculus	Hacd3	16	15.16.15.15.12.14	9848.89	18940	15919.1	4554.36	846.705	4591.92	13687.2	10691.5	10931.3	31.1	64.6	14.1	4.47394	0.0804528	0.162971	1
Q64449	C-type mannose receptor 2, org=Mus musculus	Mrc2	2	2.2.-.1.-.1	47.9741	186.749	82.6693	14.3422	2.88114	53.7839	74.4005	31.7009	41.4619	68.3	113	45.5	4.46986	0.13519	0.210206	0.667
Q8BJ90	Zinc finger protein 771, org=Mus musculus	Znf771	16	13.15.16.12.3.9	7663.05	4811.36	4045.04	2357.67	370.487	974.442	4992.5	5574.83	4724.85	34.6	82.5	8.53	4.46158	0.0708093	0.153863	1
Q6P4T2	U5 small nuclear ribonucleoprotein 200 kDa helicase, org=Mus musculus	Snrnp200	367	346.362.358.318.229.317	1.27678e+06	1.62529e+06	1.78885e+06	572921	104572	374529	1.21314e+06	1.11706e+06	1.09921e+06	16.7	67	5.36	4.45896	0.0743807	0.157217	1
A2AR02	Peptidyl-prolyl cis-trans isomerase G, org=Mus musculus	Ppig	28	23.28.26.23.19.24	42880.8	59544.7	60660.9	20207.5	3346	13027.2	40517.4	40154.3	37724.7	18.3	69.4	3.85	4.45826	0.0804198	0.162963	1
Q8K1Y2	Serine/threonine-protein kinase D3, org=Mus musculus	Prkd3	8	7.6.5.5.2.3	3975.08	2557.83	2592.62	1473.89	294.381	283.01	3748.46	2870.64	2825.26	26.6	100	16.5	4.4487	0.072525	0.155637	1
O70591	Prefoldin subunit 2, org=Mus musculus	Pfdn2	3	2.3.3.3.-.2	566.45	1079.17	198.934	267.246	64.5665	83.8191	204.453	270.723	145.976	71.9	80.7	30.1	4.43797	0.0891937	0.169944	1
P47911	Large ribosomal subunit protein eL6, org=Mus musculus	Rpl6	43	43.43.43.39.33.39	530985	532421	470219	210627	31181.9	104136	399358	383716	370090	6.95	78.3	3.81	4.43316	0.0869639	0.167955	1
O08808	Protein diaphanous homolog 1, org=Mus musculus	Diaph1	5	4.4.2.4.1.-	667.221	703.388	472.398	283.772	43.8699	88.2509	307.015	174.63	180.949	20.2	92.1	33.8	4.43145	0.0763788	0.159156	1
Q9D8E6	Large ribosomal subunit protein uL4, org=Mus musculus	Rpl4	75	75.74.74.67.50.67	716465	674743	635520	263210	30935.6	163375	513934	496332	465834	5.99	76.4	4.95	4.42981	0.107282	0.187027	1
Q6PB60	G protein-coupled receptor associated sorting protein 3, org=Mus musculus	Gprasp3	4	3.3.3.2.-.3	690.878	974.421	767.565	70.3145	86.021	393.782	916.983	964.992	742.155	18.1	99.5	13.4	4.42244	0.0762679	0.159085	1
Q6NXK5	RNA/RNP complex-1-interacting phosphatase, org=Mus musculus	Dusp11	4	2.3.3.3.2.-	372.714	332.556	294.032	146.053	37.4011	42.5162	421.119	376.538	366.897	11.8	81.4	7.45	4.42227	0.0572189	0.139863	1
Q9JHU9	Inositol-3-phosphate synthase 1, org=Mus musculus	Isyna1	24	23.24.24.21.9.17	15192.2	25081.2	8763.6	7068.41	1325.63	2698.54	13090.2	12529.4	11842.2	50.3	81.1	5.01	4.4207	0.0572499	0.139863	1
Q8VE97	Serine/arginine-rich splicing factor 4, org=Mus musculus	Srsf4	35	28.35.31.25.17.22	125214	293152	202895	86128.6	12986.4	41544.2	146694	145886	148623	40.6	78.6	0.956	4.41678	0.0741377	0.156952	1
Q61739	Integrin alpha-6, org=Mus musculus	Itga6	22	22.18.7.19.5.6	13127.1	3011.99	3217.33	3123.7	466.452	797.497	3504.76	3373.15	3615.82	89.6	99	3.47	4.41158	0.104472	0.184458	1
Q61048	WW domain-binding protein 4, org=Mus musculus	Wbp4	5	4.4.5.4.1.2	2052.05	2140.04	2353.19	996.613	229.366	261.859	1935.55	1627.66	989.052	7.1	87.5	31.8	4.39919	0.0661768	0.148377	1
O09167	Large ribosomal subunit protein eL21, org=Mus musculus	Rpl21	32	32.32.32.30.23.28	250055	261305	232076	94652.5	18456.2	55995.7	182381	184801	177751	5.95	67.6	1.97	4.39632	0.0725134	0.155637	1
Q9DAR7	m7GpppX diphosphatase, org=Mus musculus	Dcps	4	2.4.-.4.-.2	403.914	873.869	730.698	314.337	72.2872	70.2739	358.205	254.427	366.125	36	92.1	19.1	4.3959	0.0571804	0.139863	0.667
Q91WC0	Actin-histidine N-methyltransferase, org=Mus musculus	Setd3	2	-.2.1.-.-.-	22.6308	59.7347	5.48729	9.78776	5.64683	4.55788	26.7954	41.8148	38.9833	94.7	41.4	22.3	4.3943	0.240529	0.310571	0.667
P47964	Large ribosomal subunit protein eL36, org=Mus musculus	Rpl36	21	19.19.21.17.10.13	112810	96515.1	86191.3	51398.4	2680.08	13217.4	72955.5	73468.1	69721.2	13.6	114	2.82	4.3913	0.133788	0.209284	1
Q8K019	Bcl-2-associated transcription factor 1, org=Mus musculus	Bclaf1	133	127.129.131.113.55.102	465144	591159	610587	240074	27765	112518	405487	430647	420106	14.2	84.3	3.02	4.38244	0.101344	0.181817	1
Q9CWL8	Beta-catenin-like protein 1, org=Mus musculus	Ctnnbl1	22	15.21.20.15.8.7	3884.06	14059.4	5554.37	3906.25	710.723	753.816	4857.04	4428.94	4238.92	69.7	102	7.02	4.37512	0.0787373	0.161396	1
Q9CZM2	Large ribosomal subunit protein eL15, org=Mus musculus	Rpl15	21	20.19.20.17.15.18	121413	109081	85748.2	42875.2	5148.18	24276.6	78088.5	76543.7	70038.9	17.2	78.3	5.7	4.37402	0.102573	0.182581	1
Q99KK9	Histidine--tRNA ligase, mitochondrial, org=Mus musculus	Hars2	11	5.10.8.3.1.2	1981.93	3770.55	864.097	962.624	264.536	287.561	1989.92	1682.26	1603.96	66.5	78.5	11.6	4.36818	0.0666254	0.148872	1
Q66JY2	INO80 complex subunit D, org=Mus musculus	Ino80d	6	3.-.6.-.-.4	332.185	437.308	671.739	23.1379	20.3721	286.464	550.615	789.685	756.505	36.2	139	18.5	4.36771	0.118625	0.194675	0.667
P60843	Eukaryotic initiation factor 4A-I, org=Mus musculus	Eif4a1	55	53.54.55.51.34.42	331329	369916	312346	141666	21006.5	69791.8	238090	229332	223436	8.68	78.3	3.2	4.36021	0.0879761	0.16899	1
P62137	Serine/threonine-protein phosphatase PP1-alpha catalytic subunit, org=Mus musculus	Ppp1ca	17	17.16.17.13.10.13	80437.3	86640.5	73868.4	28878	4479.72	22101.7	69389.7	70208.6	65748.8	7.95	68.1	3.47	4.34455	0.095902	0.176191	1
P84099	Large ribosomal subunit protein eL19, org=Mus musculus	Rpl19	29	26.28.25.21.18.23	106764	116341	104941	41617.4	8718.37	25201.4	74799.7	82938.7	79608.9	5.6	65.3	5.17	4.34284	0.068982	0.151953	1
Q9D1J3	SAP domain-containing ribonucleoprotein, org=Mus musculus	Sarnp	10	5.10.6.6.5.5	1681.21	4695.38	985.839	1018.19	377.727	301.106	5503.45	6114.42	5614.35	80.3	69.6	5.67	4.33843	0.079263	0.161855	1
P14869	Large ribosomal subunit protein uL10, org=Mus musculus	Rplp0	52	52.52.50.47.38.49	737768	655839	667893	267721	55940.4	155402	525290	473110	454771	6.44	66.4	7.55	4.30319	0.0689276	0.151924	1
Q9JHI5	Isovaleryl-CoA dehydrogenase, mitochondrial, org=Mus musculus	Ivd	4	-.4.3.2.1.2	585.748	1113.45	194.514	188.674	63.5105	188.09	417.372	352.32	604.623	73.1	49.1	28.6	4.3012	0.105481	0.185194	1
Q9D1M0	Protein SEC13 homolog, org=Mus musculus	Sec13	26	24.23.24.22.10.24	83450.4	44872.7	45987	25042.6	3322.17	12165.8	44936.9	41682.2	39888.3	37.8	80.8	6.07	4.30072	0.0886541	0.16949	1
Q99PT3	INO80 complex subunit B, org=Mus musculus	Ino80b	5	4.5.4.4.3.5	2999.56	1131.8	1371.98	748.556	150.098	381.911	1703.89	1373.63	1356.67	55.4	70.7	13.2	4.29759	0.0574157	0.140086	1
Q8CHK3	Lysophospholipid acyltransferase 7, org=Mus musculus	Mboat7	5	3.5.4.2.1.3	787.668	1388.44	432.403	223.849	64.7431	318.512	533.786	753.841	547.58	55.6	63.4	20.1	4.29664	0.0659739	0.148377	1
Q91W59	RNA-binding motif, single-stranded-interacting protein 1, org=Mus musculus	Rbms1	16	15.16.16.14.4.9	34615.6	32302	24129.9	13844.4	3200.99	4172.75	24270.1	25832.7	23601.1	18.2	83.2	4.66	4.29102	0.0589988	0.141817	1
Q80YX1	Tenascin, org=Mus musculus	Tnc	6	5.2.2.5.-.2	1433.23	373.014	343.878	330.022	138.33	32.8455	708.414	716.857	844.924	86.6	90.2	10.1	4.28998	0.130149	0.205831	1
P27773	Protein disulfide-isomerase A3, org=Mus musculus	Pdia3	44	36.42.35.36.22.33	21291.3	89547.7	10835.7	17264.9	3860.01	7240.26	26835.2	25059.1	24871.9	105	73.7	4.23	4.28958	0.182825	0.255648	1
Q62446	Peptidyl-prolyl cis-trans isomerase FKBP3, org=Mus musculus	Fkbp3	8	6.8.4.6.3.4	1373.77	6872.96	1565.39	1139.71	499.887	648.609	1788.27	1576.1	1859.03	95.4	43.9	8.46	4.28813	0.125057	0.20104	1
P09055	Integrin beta-1, org=Mus musculus	Itgb1	32	32.25.14.29.4.10	50242.1	6253.03	6591.35	12104.8	1457.49	1169.43	15316.9	13364.3	13539.5	120	127	7.68	4.28234	0.204353	0.276066	1
P56391	Cytochrome c oxidase subunit 6B1, org=Mus musculus	Cox6b1	8	4.8.6.6.6.7	1495.79	6624.4	1099.46	612.927	696.762	843.692	2544.69	1962.9	1894.48	100	16.3	16.7	4.28148	0.17385	0.247218	1
Q8BIQ5	Cleavage stimulation factor subunit 2, org=Mus musculus	Cstf2	31	29.29.31.24.12.22	45712.9	29686.8	28393.2	17322.8	2275.5	4647.88	24920.5	23431.5	23758.4	27.9	100	3.26	4.2808	0.0873946	0.168478	1
Q61316	Heat shock 70 kDa protein 4, org=Mus musculus	Hspa4	38	27.37.28.27.12.18	8617.6	24737.2	6251.05	5277.36	1600.4	2384.84	9370.95	8854.44	8317.31	76.2	62.7	5.95	4.27589	0.0636848	0.1466	1
Q9JIX8	Apoptotic chromatin condensation inducer in the nucleus, org=Mus musculus	Acin1	106	103.105.104.94.51.85	246331	321070	316917	132195	15452.9	59564.3	218519	216631	204856	14.2	85.3	3.47	4.26769	0.102503	0.182581	1
Q499M4	Tigger transposable element derived 5, org=Mus musculus	Tigd5	1	1.-.1.-.-.1	154.248	99.174	26.9014	2.14856	4.61364	58.9472	51.9555	61.8326	121.212	68.3	147	47.8	4.26611	0.147968	0.22252	0.667
Q60821	Zinc finger and BTB domain-containing protein 17, org=Mus musculus	Zbtb17	1	1.1.1.-.-.1	133.305	143.043	117.943	1.92311	1.18277	89.4139	3.37916	68.4291	1.38163	9.63	164	156	4.26169	0.151147	0.22545	1
Q99PT1	Rho GDP-dissociation inhibitor 1, org=Mus musculus	Arhgdia	11	8.11.7.10.5.5	2709.08	12506.2	2292.83	2551.35	668.662	897.636	4251.55	3298.76	2965.34	99	74.8	19	4.25196	0.130207	0.205831	1
Q99MD9	Nuclear autoantigenic sperm protein, org=Mus musculus	Nasp	17	16.17.11.14.5.8	6027.61	19506.6	2468.63	4920.36	666.903	999.334	5560.2	5764.69	4666.71	96.3	108	11	4.2515	0.155305	0.229722	1
Q61598	Rab GDP dissociation inhibitor beta, org=Mus musculus	Gdi2	29	21.29.21.21.11.17	6734.08	27923.8	4000.89	5323.91	1827.1	1944.93	11307.8	10003.2	8992.29	102	65.5	11.5	4.25011	0.159575	0.234212	1
Q05144	Ras-related C3 botulinum toxin substrate 2, org=Mus musculus	Rac2	1	1.-.1.-.-.1	93.9595	90.6822	70.6929	1.38076	4.4488	54.2481	3.28888	7.99617	25.6415	14.8	148	95.7	4.25007	0.146326	0.221003	0.667
Q9CPT4	Myeloid-derived growth factor, org=Mus musculus	Mydgf	1	-.1.1.-.1.1	95.0371	430.155	35.4978	68.2159	20.1222	44.3223	80.3567	51.1366	85.3571	114	54.4	25.6	4.22651	0.284593	0.351486	0.667
P06745	Glucose-6-phosphate isomerase, org=Mus musculus	Gpi	16	9.16.5.8.3.9	1464.97	7159.82	975.599	1157.82	611.819	502.011	3555.86	3071.2	2908.43	107	46.4	10.6	4.22617	0.198697	0.270712	1
Q8BQ89	LIX1-like protein, org=Mus musculus	Lix1l	1	1.1.1.1.-.-	167.776	91.4521	72.9363	74.3993	1.13267	3.11629	58.3305	29.3746	81.0684	45.4	159	46.1	4.22341	0.15319	0.227423	1
Q8BK75	Elongator complex protein 6, org=Mus musculus	Elp6	1	1.1.1.1.1.-	370.159	275.58	206.112	122.666	15.3319	63.8768	225.318	199.59	182.021	29	79.9	10.8	4.2197	0.098073	0.178486	1
Q61001	Laminin subunit alpha-5, org=Mus musculus	Lama5	9	7.7.7.4.2.7	5569.57	1321.79	1858.72	635.198	423.697	1015.47	3077.17	3253.72	2985.22	79.3	43.4	4.39	4.21821	0.0750026	0.157842	1
Q9R1C7	Pre-mRNA-processing factor 40 homolog A, org=Mus musculus	Prpf40a	85	77.84.83.70.49.71	216368	308972	344292	100884	17497	87809.5	215735	200615	197078	22.8	65.3	4.85	4.21762	0.0896369	0.170337	1
P19253	Large ribosomal subunit protein uL13, org=Mus musculus	Rpl13a	39	39.38.38.35.25.33	292985	283188	245504	116820	17283.1	60920.8	195452	201660	193999	9.15	76.8	2.06	4.21321	0.0921422	0.172843	1
P04184	Thymidine kinase, cytosolic, org=Mus musculus	Tk1	11	9.10.10.6.5.9	3047.35	3006.22	3561.81	1129.79	291.929	864.475	3151.57	2428.94	2616.88	9.66	56.2	13.7	4.20585	0.0599304	0.142907	1
P18654	Ribosomal protein S6 kinase alpha-3, org=Mus musculus	Rps6ka3	16	15.16.15.13.10.13	6274.96	10048.9	5096.98	2900.93	485.416	1713.96	4637.68	4377.89	4063.35	36.2	71	6.6	4.19991	0.0769735	0.15963	1
Q9CYZ8	Single-stranded DNA-binding protein 2, org=Mus musculus	Ssbp2	1	1.-.1.1.-.-	199.894	198.147	114.571	114.223	2.71341	5.16414	81.5282	56.2365	81.0332	28.5	156	19.8	4.19829	0.145427	0.220215	0.667
Q62418	Drebrin-like protein, org=Mus musculus	Dbnl	6	6.6.3.6.1.2	1396.68	1766.16	932.571	656.097	167.048	152.659	854.113	899.525	1010.69	30.6	88.1	8.74	4.19696	0.0583633	0.141246	1
Q8C025	Cholinephosphotransferase 1, org=Mus musculus	Chpt1	1	1.1.1.-.1.1	104.225	189.045	72.5147	20.8938	4.97554	61.3006	56.7395	39.883	59.836	49.4	99.9	20.6	4.19623	0.117837	0.194163	1
Q8N7N5	DDB1- and CUL4-associated factor 8, org=Mus musculus	Dcaf8	9	8.9.7.6.4.8	4321.27	4170.58	2908.88	1463.21	311.506	943.888	2467.32	2659.67	2253.65	20.4	63.6	8.26	4.1936	0.064657	0.14716	1
Q8R3Y8	Interferon regulatory factor 2-binding protein 1, org=Mus musculus	Irf2bp1	20	16.18.18.17.6.17	18580.5	6409.38	4475.67	2846.71	1658.02	2523.1	4937.23	4582.91	4174.16	77.9	26.2	8.37	4.1927	0.0827282	0.16493	1
P62242	Small ribosomal subunit protein eS8, org=Mus musculus	Rps8	39	39.38.38.36.32.37	762473	737982	664093	288744	54867.8	173237	536372	518237	501574	7.1	67.9	3.36	4.18797	0.0783009	0.160787	1
Q8BRG6	Kelch-like protein 24, org=Mus musculus	Klhl24	1	1.1.1.-.-.1	44.3593	42.5202	54.4804	4.63089	7.60613	21.5474	5.10831	18.5838	3.57292	13.7	80.2	90.9	4.18418	0.0650623	0.147619	1
P47802	Metaxin-1, org=Mus musculus	Mtx1	1	-.1.1.1.-.1	122.502	256.907	64.3507	43.2186	32.0156	30.8272	96.1545	3.89339	2.01731	66.8	19.3	158	4.18399	0.0758073	0.15862	0.667
Q3TBW2	Large ribosomal subunit protein uL10m, org=Mus musculus	Mrpl10	7	5.7.6.3.3.5	2406.23	3137.1	3212.65	473.275	295.648	1331.73	2777.25	2519.99	2396.95	15.3	79.1	7.57	4.16822	0.0619862	0.144894	1
Q8C0I4	Enhancer of polycomb homolog 2, org=Mus musculus	Epc2	26	21.24.26.12.16.20	12176.4	12495.7	15915	2947.22	1181.82	5651.56	10807.8	10114.1	9836.13	15.3	69.1	4.88	4.14976	0.0669246	0.14913	1
P05202	Aspartate aminotransferase, mitochondrial, org=Mus musculus	Got2	22	18.22.14.17.14.14	5572.19	25479	4021.8	4177.19	1904.02	2389.32	9263.68	9816.58	9108.06	102	42.4	3.96	4.14059	0.174125	0.247381	1
Q8BSQ9	Protein polybromo-1, org=Mus musculus	Pbrm1	124	113.117.118.101.43.95	156576	146897	169834	61250.4	14753.6	38307.5	122104	110347	108180	7.3	61	6.6	4.1405	0.0625894	0.145436	1
Q3UZ01	RNA-binding region-containing protein 3, org=Mus musculus	Rnpc3	26	26.25.25.21.11.17	15752.2	17134.6	17472.1	7134	1673.43	3369.67	12113.9	12343.8	11528.7	5.43	68.9	3.5	4.13554	0.062209	0.145219	1
Q64674	Spermidine synthase, org=Mus musculus	Srm	6	5.6.2.4.-.2	912.188	2904.54	488.988	663.709	189.784	187.907	2183.7	1024.7	1058.66	89.9	79	46.4	4.13455	0.120312	0.196428	1
Q8BJ05	Zinc finger CCCH domain-containing protein 14, org=Mus musculus	Zc3h14	85	84.83.84.75.46.66	123383	132624	142212	55785	12882.8	27769.5	94351.6	97636.1	93110.7	7.09	67.8	2.46	4.12931	0.0631027	0.146057	1
Q8BGD9	Eukaryotic translation initiation factor 4B, org=Mus musculus	Eif4b	20	19.19.19.13.11.12	19590	19318.4	10147.7	8029.65	1381.36	2473	11537.4	13022	12403.2	32.9	90	6.05	4.12791	0.0697402	0.152889	1
Q91YJ2	Sorting nexin-4, org=Mus musculus	Snx4	2	2.1.2.2.-.-	153.829	107.186	183.32	88.0318	8.51129	11.1316	117.84	113.973	67.1434	25.9	126	28.3	4.12664	0.111082	0.189293	1
Q9D0E1	Heterogeneous nuclear ribonucleoprotein M, org=Mus musculus	Hnrnpm	225	217.223.223.214.159.210	3.47171e+06	3.85188e+06	4.25699e+06	1.55364e+06	204298	1.04858e+06	2.95734e+06	2.93892e+06	2.81715e+06	10.2	72.9	2.62	4.12632	0.108798	0.188006	1
Q9CYR6	Phosphoacetylglucosamine mutase, org=Mus musculus	Pgm3	2	1.2.2.1.-.1	303.535	486.024	117.372	107.604	71.2673	41.8572	234.553	242.746	163.112	61	44.8	20.5	4.10882	0.0657808	0.148304	1
Q9ET35	Tumor necrosis factor receptor superfamily member 13B, org=Mus musculus	Tnfrsf13b	1	1.-.1.1.-.1	1.11683	2.07386	25.5674	5.31078	1.14944	0.549371	11.7279	8.91539	15.2555	144	111	26.5	4.10268	0.463425	0.519285	0.667
Q9CQN6	Transmembrane protein 14C, org=Mus musculus	Tmem14c	2	2.2.1.1.1.2	1797.61	2180.97	1691.5	301.766	199.996	880.55	922.178	939.404	923.437	13.6	79.7	1.03	4.10187	0.0638526	0.146716	1
P08003	Protein disulfide-isomerase A4, org=Mus musculus	Pdia4	28	15.28.12.19.6.13	4803.82	15258.6	4471.37	3378.5	1286.49	1325.61	5213.27	4466.79	5319.27	75	59.9	9.29	4.09537	0.0600132	0.143014	1
Q921M4	Golgin subfamily A member 2, org=Mus musculus	Golga2	6	6.5.4.3.1.3	1377.74	502.729	550.614	404.869	105.795	83.6366	398.393	294.992	295.935	60.7	90.6	18	4.09067	0.0665136	0.148798	1
Q02053	Ubiquitin-like modifier-activating enzyme 1, org=Mus musculus	Uba1	43	34.42.32.36.16.23	16403.4	41808.1	7322.85	11014.8	1965.75	3042.84	13801.2	12407.9	11365	81.8	92.5	9.76	4.08992	0.115973	0.192578	1
Q60707	T-box transcription factor TBX2, org=Mus musculus	Tbx2	13	13.12.13.8.5.10	19500.6	7822.95	9398.97	4515.53	978.897	3484.99	10487.3	10745.3	9469.21	51.8	60.8	6.59	4.08964	0.06458	0.14716	1
P62911	Large ribosomal subunit protein eL32, org=Mus musculus	Rpl32	30	28.29.28.23.18.27	47674.8	48164.7	45522.7	16334.2	4049.65	14226.5	36495.3	37149.4	35761.1	2.98	56.9	1.9	4.08439	0.0711774	0.154191	1
Q61553	Fascin, org=Mus musculus	Fscn1	12	10.10.7.9.6.9	8012.65	17184.4	4215.04	4515.63	793.703	1892.56	8003.48	7112.75	7071.51	68	79.7	7.12	4.08394	0.0860897	0.167258	1
Q8BG95	Protein phosphatase 1 regulatory subunit 12B, org=Mus musculus	Ppp1r12b	2	-.2.-.-.-.1	9.04105	124.934	4.52451	3.03893	6.2625	24.6359	2.58874	77.0205	7.9888	148	103	142	4.08105	0.544867	0.594362	0.333
Q99PG2	Opioid growth factor receptor, org=Mus musculus	Ogfr	5	5.5.2.2.-.3	1288.19	1489.64	1306.4	665.739	140.833	194.727	613.188	695.627	754.656	8.18	86.5	10.3	4.07892	0.0726801	0.155848	1
P47877	Insulin-like growth factor-binding protein 2, org=Mus musculus	Igfbp2	3	2.3.3.1.-.2	139.63	158.551	138.479	29.087	11.082	66.9404	64.7821	75.8447	76.8547	7.74	79.9	9.24	4.07676	0.0852847	0.16689	1
Q9CXV9	DCN1-like protein 5, org=Mus musculus	Dcun1d5	3	2.3.2.1.1.2	365.798	703.665	450.829	208.264	27.7299	137.122	748.893	470.851	469.315	34.7	73.1	28.6	4.07458	0.102798	0.182751	1
Q8C854	Myelin expression factor 2, org=Mus musculus	Myef2	79	70.76.77.69.49.68	197971	261737	282813	113838	13052.6	55509.9	192652	181531	173590	17.8	83.2	5.24	4.07083	0.109487	0.188508	1
Q8C3X8	Lipase maturation factor 2, org=Mus musculus	Lmf2	13	11.13.13.6.6.11	2130.67	7781.38	5046.52	458.819	788.606	2443.26	4928.91	4352.91	4076.93	56.7	86.4	9.76	4.05306	0.0755646	0.158437	1
Q80X80	Phospholipid transfer protein C2CD2L, org=Mus musculus	C2cd2l	3	1.3.1.-.-.1	26.615	117.101	67.4591	8.20526	8.88558	35.0641	90.3147	145.83	68.47	64.4	88.1	39.3	4.04899	0.0836155	0.164949	1
Q9D6Y7	Mitochondrial peptide methionine sulfoxide reductase, org=Mus musculus	Msra	1	1.1.1.-.-.1	55.3383	229.507	48.5809	1.07212	4.85629	76.6308	44.4362	68.329	81.8929	92.3	155	29.2	4.03863	0.179629	0.252548	1
Q8C9X6	Enhancer of polycomb homolog 1, org=Mus musculus	Epc1	36	26.32.34.16.19.32	11140.8	13073	14832.7	2528.41	1367.77	5773.97	9667.56	9331.27	9681.13	14.2	70.9	2.07	4.03783	0.0595526	0.142516	1
Q9QXV1	Chromobox protein homolog 8, org=Mus musculus	Cbx8	22	20.21.21.18.14.16	21365.8	17365.5	24980.2	8781.1	1751.4	5258.91	15629.8	14756	13780.4	17.9	66.8	6.28	4.03457	0.0735258	0.156426	1
Q9CQJ7	Securin, org=Mus musculus	Pttg1	1	1.1.1.-.-.1	39.5322	50.0251	35.102	3.13538	6.17135	21.6122	69.5645	85.1361	62.915	18.4	96.1	15.7	4.03181	0.0901635	0.170854	1
Q8BX32	Structure-specific endonuclease subunit SLX1, org=Mus musculus	Slx1b	1	1.-.1.-.-.1	271.485	155.648	39.9514	4.23834	4.18353	107.551	185.548	161.188	122.756	74.4	154	20.2	4.02753	0.160043	0.234592	0.667
Q9CZ44	NSFL1 cofactor p47, org=Mus musculus	Nsfl1c	13	3.13.6.6.2.2	760.29	3293.39	248.216	660.424	183.299	224.905	1290.73	1317.21	1368.69	114	74.2	2.99	4.02563	0.305135	0.370335	1
Q501J6	Probable ATP-dependent RNA helicase DDX17, org=Mus musculus	Ddx17	115	113.114.112.103.75.96	1.42909e+06	1.46296e+06	1.30446e+06	625988	84139.2	335413	1.02729e+06	1.02444e+06	997883	5.97	77.8	1.6	4.01373	0.104788	0.184728	1
Q9QXE7	F-box-like/WD repeat-containing protein TBL1X, org=Mus musculus	Tbl1x	40	39.38.40.29.26.37	94741.5	70941.7	87282.9	25866.8	7845.12	29470.1	67019.4	66294.7	63119.8	14.4	55	3.17	4.00377	0.0628588	0.145849	1
Q497V5	S1 RNA-binding domain-containing protein 1, org=Mus musculus	Srbd1	51	45.48.48.38.13.38	41812.7	36070.1	36506.1	17315.4	3500.05	7778.9	26163.5	24958	24969.8	8.38	74.2	2.73	4.00039	0.073698	0.156426	1
Q9DBR0	A-kinase anchor protein 8, org=Mus musculus	Akap8	31	30.30.30.27.14.28	23283.2	23628.9	26028.2	10608.4	2491.97	5158.03	18518.3	17935.8	18144.3	6.15	68	1.62	3.99489	0.0646179	0.14716	1
Q63932	Dual specificity mitogen-activated protein kinase kinase 2, org=Mus musculus	Map2k2	2	1.2.2.-.1.2	217.273	611.208	274.824	33.3673	26.2872	216.625	255.555	294.314	311.711	57.9	117	10	3.99343	0.102549	0.182581	1
Q923D4	Splicing factor 3B subunit 5, org=Mus musculus	Sf3b5	13	10.9.9.8.3.8	9169.98	5851.82	5088.13	3340.03	1036.72	684.15	5524.14	5315.01	4952.55	32.4	85.5	5.49	3.97359	0.0650748	0.147619	1
Q9ERF3	Superkiller complex protein 8, org=Mus musculus	Skic8	27	27.27.27.23.15.25	53735.5	35041.5	31284.4	21303.2	3266.21	5667.46	30806.9	29599.2	28140.1	30	97.2	4.52	3.97069	0.0852385	0.16689	1
Q99LE6	ATP-binding cassette sub-family F member 2, org=Mus musculus	Abcf2	54	44.52.54.33.29.46	54547.5	117654	111922	11235.6	8203.68	52143.9	119043	119410	84773.1	36.8	103	18.5	3.96914	0.0831089	0.16493	1
Q9CR57	Large ribosomal subunit protein eL14, org=Mus musculus	Rpl14	22	22.22.22.17.14.17	493114	363876	359762	200592	20352.8	85932.9	277589	296321	280265	18.7	89.2	3.56	3.96493	0.118093	0.194227	1
Q9R0Y5	Adenylate kinase isoenzyme 1, org=Mus musculus	Ak1	3	2.3.2.2.-.1	281.046	611.474	202.1	191.721	6.02062	79.2759	2681.74	2708.08	2593.45	59.5	101	2.26	3.95145	0.18934	0.262114	1
Q5SS80	Dehydrogenase/reductase SDR family member 13, org=Mus musculus	Dhrs13	4	2.4.4.3.-.-	424.807	354.048	420.404	273.559	13.86	16.1598	405.795	225.508	439.39	9.92	148	32.2	3.9504	0.139281	0.213931	1
Q9CZT8	Ras-related protein Rab-3B, org=Mus musculus	Rab3b	2	-.2.2.1.1.-	72.3188	104.302	99.3871	47.8497	15.729	6.30464	125.798	8.89712	2.31297	18.7	93.5	152	3.94956	0.0972866	0.17777	0.667
Q8BHN5	RNA-binding protein 45, org=Mus musculus	Rbm45	39	34.37.36.30.9.31	31429.7	30878.7	32728.8	14044.8	3739.01	6287.04	24439	23007.8	22147.8	3	66.9	4.99	3.94823	0.0581394	0.140876	1
Q9CXL3	Uncharacterized protein C7orf50 homolog, org=Mus musculus		8	7.8.8.8.5.5	3904.46	6099.41	2517.8	2266.94	324.901	580.126	2621.43	2484.77	1968.52	43.3	99.8	14.6	3.94761	0.0864636	0.167501	1
Q9CR86	Calcium-regulated heat stable protein 1, org=Mus musculus	Carhsp1	3	3.3.3.3.2.2	1351.09	1410.07	914.232	585.816	104.258	241.803	855.994	1055.67	726.187	22.1	79.9	18.9	3.94407	0.0765348	0.159298	1
P21126	Ubiquitin-like protein 4A, org=Mus musculus	Ubl4a	1	-.1.1.1.-.1	53.7625	73.9485	60.7687	32.84	7.63726	7.31367	79.7118	75.7636	51.7653	16.3	91.9	21.9	3.94383	0.0762869	0.159085	0.667
P19783	Cytochrome c oxidase subunit 4 isoform 1, mitochondrial, org=Mus musculus	Cox4i1	12	6.12.5.9.3.5	3375.87	11850.8	1400.53	2749.73	931.602	549.387	3336.16	3732.17	3019.47	100	83.4	10.6	3.93011	0.195378	0.267538	1
Q9R1T2	SUMO-activating enzyme subunit 1, org=Mus musculus	Sae1	15	8.15.6.6.6.6	1269.22	3573.44	821.181	797.706	264.385	379.595	1081.13	1516.09	1164.78	78.2	58.4	18.4	3.92863	0.083564	0.164949	1
Q8R1J3	Zinc finger CCHC domain-containing protein 9, org=Mus musculus	Zcchc9	12	10.11.12.7.1.5	3895.42	1782.15	2458.68	1395.29	202.037	475.91	1793.12	1536.82	1423.97	39.8	90.4	11.9	3.92442	0.0861986	0.167258	1
P10649	Glutathione S-transferase Mu 1, org=Mus musculus	Gstm1	17	4.15.5.9.4.5	1868.21	5830.16	2391.47	1760.66	306.334	504.053	4295.3	3256.06	3366.33	64	92	15.7	3.9244	0.0811608	0.163531	1
Q8BMB3	Eukaryotic translation initiation factor 4E type 2, org=Mus musculus	Eif4e2	13	13.13.12.11.5.8	9063.31	10415.2	6554.82	3331.46	788.863	2513.66	7844.9	7211.05	6525.51	22.6	58.7	9.17	3.92424	0.0643989	0.146961	1
Q8C2E7	WASH complex subunit 5, org=Mus musculus	Washc5	4	2.4.2.1.1.4	392.753	482.161	329.564	50.6747	37.3773	218.891	343.317	295.812	283.725	19.1	98.9	10.2	3.92411	0.0866729	0.167764	1
Q9CQI6	Coactosin-like protein, org=Mus musculus	Cotl1	5	3.5.5.5.-.3	425.058	1607.03	212.109	317.665	155.487	99.4408	531.958	600.508	409.364	100	59.4	18.8	3.91936	0.19248	0.264846	1
Q9ESN2	E3 ubiquitin-protein ligase TRIM39, org=Mus musculus	Trim39	2	2.-.1.2.-.-	122.537	73.9848	68.8147	54.8116	7.15432	5.82586	185.785	177.381	149.931	33.5	123	11	3.91399	0.112726	0.190143	0.667
Q9D1H9	Microfibril-associated glycoprotein 4, org=Mus musculus	Mfap4	1	1.-.1.1.-.1	291.969	243.192	86.2393	98.2529	39.0961	21.6742	203.864	219.478	102.843	51.9	75.7	36.1	3.90761	0.0706079	0.153601	0.667
Q08288	Cell growth-regulating nucleolar protein, org=Mus musculus	Lyar	32	31.32.32.28.19.21	16385.6	23594.8	16910.9	7807.7	1402.18	5356.48	13388	13084.2	12177.9	21.2	66.6	4.89	3.90566	0.0881179	0.168991	1
Q8K339	DNA/RNA-binding protein KIN17, org=Mus musculus	Kin	16	14.15.15.13.8.9	7348.92	8380.9	6771.71	3699.88	922.168	1143.1	5533.32	5934.15	5855.53	10.9	80.3	3.68	3.90302	0.0662004	0.148377	1
Q9EQU5	Protein SET, org=Mus musculus	Set	10	5.10.4.9.4.5	3308.6	15960.3	1780.93	3905.77	586.131	901.383	4766.83	4803.78	4318.68	111	102	5.83	3.90297	0.218014	0.289124	1
Q9QY76	Vesicle-associated membrane protein-associated protein B, org=Mus musculus	Vapb	8	8.7.7.6.4.6	6181.07	5096.58	3421	2442.68	383.61	940.137	3095.59	2859.14	3034.06	28.4	84.8	4.09	3.90255	0.0837286	0.165073	1
P16045	Galectin-1, org=Mus musculus	Lgals1	4	4.4.2.4.1.2	1650.93	1987.66	868.11	812.391	165.586	177.887	581.49	461.188	593.806	38.2	96	13.4	3.89899	0.0729089	0.15592	1
Q8BSZ2	AP-3 complex subunit sigma-2, org=Mus musculus	Ap3s2	1	1.1.1.1.1.1	1564.53	1403.04	1096.38	522.473	123.957	396.02	1204.41	968.144	951.523	17.6	58.6	13.6	3.89847	0.0681491	0.150852	1
P28660	Nck-associated protein 1, org=Mus musculus	Nckap1	74	70.66.66.46.31.50	48350.1	32895.8	33911.8	15528.4	3869.45	10143.6	31575.4	29830.4	28882.3	22.5	59.3	4.54	3.89817	0.0577713	0.140531	1
Q69ZR2	E3 ubiquitin-protein ligase HECTD1, org=Mus musculus	Hectd1	5	3.5.3.2.-.2	561.73	460.084	300.029	209.917	82.1402	48.1175	523.056	456.72	425.187	29.9	75.2	10.7	3.88578	0.0555699	0.139231	1
P35123	Ubiquitin carboxyl-terminal hydrolase 4, org=Mus musculus	Usp4	5	5.5.4.2.1.2	2201.18	2311.42	1173.37	707.551	127.996	627.806	1336.57	1091.22	1464.44	33.1	64.4	14.6	3.88557	0.0913772	0.171862	1
P08249	Malate dehydrogenase, mitochondrial, org=Mus musculus	Mdh2	29	27.28.21.26.19.19	15714.1	43699	8365.53	11038.2	1808.31	4615.59	20370.9	18914.1	17102.7	82.5	81.3	8.71	3.88148	0.125005	0.201027	1
P14148	Large ribosomal subunit protein uL30, org=Mus musculus	Rpl7	55	55.53.54.49.41.48	868039	754674	692077	386807	39615.6	171409	576345	581526	564884	11.6	88	1.48	3.87198	0.122087	0.197949	1
Q61205	Platelet-activating factor acetylhydrolase IB subunit alpha1, org=Mus musculus	Pafah1b3	7	4.5.4.4.1.1	1416.97	2235.36	360.809	829.287	42.6061	165.136	2068.38	1989.45	1805.69	70.3	122	6.9	3.86984	0.171608	0.245032	1
Q8BH52	Cyclic AMP-responsive element-binding protein 3-like protein 2, org=Mus musculus	Creb3l2	1	-.-.1.1.-.-	4.45974	1.97962	70.6633	17.9246	1.0071	1.00619	130.964	85.7474	53.2717	152	147	43.4	3.86714	0.461417	0.517545	0.333
Q9D819	Inorganic pyrophosphatase, org=Mus musculus	Ppa1	12	8.12.10.8.5.8	3535.33	9629.2	1976.6	1849.34	634.769	1433.29	3321.84	3188.55	3191.31	80.1	47.3	2.36	3.8651	0.102775	0.182751	1
Q8BGS7	Choline/ethanolaminephosphotransferase 1, org=Mus musculus	Cept1	2	2.2.2.1.1.2	2798.08	3800.24	3672.88	792.156	296.952	1569.42	2990.7	2119.25	2769.47	15.9	72.4	17.2	3.8635	0.0792746	0.161855	1
P29699	Alpha-2-HS-glycoprotein, org=Mus musculus	Ahsg	2	2.2.2.2.1.1	5539.09	27265.5	2644.95	6659.5	872.385	1646.42	5992.09	6565.04	5625.63	114	103	7.81	3.86232	0.246094	0.315391	1
Q921F4	Heterogeneous nuclear ribonucleoprotein L-like, org=Mus musculus	Hnrnpll	53	51.51.51.43.23.43	86422.8	86891.3	81795.1	39592.8	9621.94	16868.5	72315.5	67490.1	64615.2	3.31	71	5.71	3.86042	0.0657227	0.148304	1
Q9Z1Q5	Chloride intracellular channel protein 1, org=Mus musculus	Clic1	11	9.10.7.10.5.5	4690.25	6423.32	2884.21	2466.07	348.316	812.778	3078.53	2668.25	2505.91	37.9	92.1	10.7	3.85915	0.0892887	0.169944	1
Q3U9G9	Delta(14)-sterol reductase LBR, org=Mus musculus	Lbr	33	31.33.32.25.16.27	53563	82181.8	71211.7	21551.6	6533.15	25609.5	59195.3	58316.2	55953.2	20.9	56.1	2.9	3.85435	0.0641467	0.146953	1
Q9QUI0	Transforming protein RhoA, org=Mus musculus	Rhoa	10	7.10.8.10.6.9	2645.26	6945.75	1689.92	1324.16	422.953	1182.51	2918.16	2295.26	2246.85	74.5	49.6	15.1	3.85064	0.0824199	0.164782	1
Q99M28	RNA-binding protein with serine-rich domain 1, org=Mus musculus	Rnps1	40	39.40.39.38.23.38	336578	467453	444225	208583	25847.4	89805.8	380356	356513	343741	16.8	85.8	5.16	3.84984	0.108046	0.187621	1
P16372	Zinc finger protein 58, org=Mus musculus	Zfp58	1	1.-.1.1.-.-	138.285	106.141	71.0634	72.8056	2.48612	6.72202	56.1308	64.8081	69.1499	32	144	10.5	3.84679	0.149261	0.223779	0.667
O08529	Calpain-2 catalytic subunit, org=Mus musculus	Capn2	9	8.8.5.7.2.4	1828.63	1971.83	1085.54	819.654	130.735	320.592	1164.62	1373.17	914.008	29.2	84	20	3.84427	0.0833503	0.16493	1
E9Q5K9	YTH domain-containing protein 1, org=Mus musculus	Ythdc1	49	43.49.47.42.15.38	45101.8	63124.3	66570.6	26686	6082.04	12716.3	41673.7	40391.1	38202.6	19.8	69.4	4.38	3.84301	0.0622058	0.145219	1
Q9CX34	Protein SGT1 homolog, org=Mus musculus	Sugt1	3	2.3.2.2.2.1	357.913	1071.45	217.086	272.456	53.0005	103.869	289.573	323.056	379.29	83.5	80.3	13.7	3.83496	0.116089	0.192578	1
Q62167	ATP-dependent RNA helicase DDX3X, org=Mus musculus	Ddx3x	127	125.124.124.116.80.115	568793	668366	580044	283653	36182.9	154094	457670	434332	433604	9	78.4	3.1	3.83433	0.113503	0.190907	1
O55057	Retinal rod rhodopsin-sensitive cGMP 3',5'-cyclic phosphodiesterase subunit delta, org=Mus musculus	Pde6d	6	5.5.6.5.4.4	4429.55	2374.94	1964.07	1347.69	261.255	685.165	1791.78	1659.04	1448.68	45.2	71.6	10.6	3.82221	0.0697554	0.152889	1
P51954	Serine/threonine-protein kinase Nek1, org=Mus musculus	Nek1	4	3.4.4.2.-.1	366.562	379.482	251.293	221.818	15.4902	24.0677	362.184	333.448	306.929	21.2	134	8.27	3.81572	0.130834	0.206313	1
P98078	Disabled homolog 2, org=Mus musculus	Dab2	7	6.6.3.5.-.2	934.285	1093.9	458.898	407.025	166.04	79.6602	716.17	464.844	534.615	39.8	78	22.7	3.8103	0.0668343	0.149011	1
Q9JIA7	Sphingosine kinase 2, org=Mus musculus	Sphk2	8	8.8.8.3.4.7	1143.24	1384.78	1214.79	254.286	133.02	596.034	1057.68	889.641	900.518	9.94	73.2	9.91	3.80622	0.070541	0.153601	1
Q9CWZ3	RNA-binding protein 8A, org=Mus musculus	Rbm8a	24	23.24.24.23.20.20	133229	139721	144433	73428.6	6870.57	29376.4	102759	105535	97075.5	4.04	92.6	4.24	3.80561	0.128317	0.204043	1
Q8K2I1	Protein farnesyltransferase subunit beta, org=Mus musculus	Fntb	5	5.4.4.2.1.3	1233.41	894.823	357.377	319.195	153.061	181.351	528.903	295.069	250.035	53.3	40.8	41.8	3.80291	0.0551045	0.138554	1
P28740	Kinesin-like protein KIF2A, org=Mus musculus	Kif2a	41	37.38.40.33.29.31	66140.9	53864.9	49454.2	23298.5	5996.05	15340.5	42389.7	40593.8	40744.6	15.3	58.2	2.42	3.79658	0.0613011	0.144119	1
Q9Z1X2	Phosphatidylserine synthase 2, org=Mus musculus	Ptdss2	5	4.4.5.1.2.4	249.683	658.248	922.958	68.985	125.822	287.679	518.545	597.981	420.961	55.6	70.6	17.3	3.7947	0.0744055	0.157217	1
P25444	Small ribosomal subunit protein uS5, org=Mus musculus	Rps2	46	44.46.44.40.29.41	525415	470142	480207	206537	35753	146727	399110	397862	389250	5.98	66.8	1.36	3.79358	0.0996458	0.180141	1
P28352	DNA-(apurinic or apyrimidinic site) endonuclease, org=Mus musculus	Apex1	10	10.10.8.8.-.7	2197.5	5196.48	1253.77	1363.66	560.935	357.342	1985.2	1574.77	1891.66	71.4	69.9	11.8	3.78966	0.0820201	0.164432	1
Q6PHZ5	Putative RNA-binding protein 15B, org=Mus musculus	Rbm15b	35	32.32.33.29.19.27	35530.2	47786.1	44095.4	19966.7	2561.02	11096.5	36089.2	33398	32161	14.8	77.7	5.93	3.78929	0.113782	0.190932	1
Q3U1J1	TCF3 fusion partner homolog, org=Mus musculus	Tfpt	1	1.1.1.1.1.1	299.066	222.552	147.009	116.773	13.838	45.9505	215.938	241.507	213.044	34.1	89.5	7.01	3.78693	0.107041	0.186844	1
Q99K85	Phosphoserine aminotransferase, org=Mus musculus	Psat1	10	9.10.6.7.4.5	1413.65	3772.36	888.041	1017.68	228.419	360.42	1509.1	1134.47	1058.31	75.9	78.9	19.6	3.78089	0.0938021	0.174745	1
Q6ZWN5	Small ribosomal subunit protein uS4, org=Mus musculus	Rps9	53	50.53.51.45.38.51	733184	719769	719324	259881	60879.8	254633	559664	535898	539356	1.09	59.1	2.36	3.77529	0.0875019	0.168478	1
Q61245	Collagen alpha-1(XI) chain, org=Mus musculus	Col11a1	6	5.6.6.2.1.3	449.721	1247.46	485.24	196.953	160.085	221.299	406.819	479.815	476.487	62	16	9.07	3.77361	0.0556779	0.139289	1
Q99LX0	Parkinson disease protein 7 homolog, org=Mus musculus	Park7	10	8.10.5.8.5.2	2220.44	5532.72	1886.22	1693.33	375.926	485.491	2079.33	2377.92	2031.38	62.7	85.8	8.68	3.77313	0.0721931	0.155444	1
Q6PDM2	Serine/arginine-rich splicing factor 1, org=Mus musculus	Srsf1	58	56.58.58.53.41.52	377294	995256	634569	346709	33628	151710	554881	534427	529790	46.4	89.2	2.47	3.77245	0.125237	0.201172	1
P70662	LIM domain-binding protein 1, org=Mus musculus	Ldb1	18	17.18.17.17.7.14	13081.5	12501.5	7704.66	5514.05	1115.91	2195.29	7506.52	7096.96	7090.87	26.6	77.9	3.29	3.77187	0.0684196	0.151039	1
P53026	Large ribosomal subunit protein uL1, org=Mus musculus	Rpl10a	65	63.64.58.54.44.54	746273	703875	601751	313505	55317.2	175960	510068	500320	486758	10.9	71.1	2.35	3.76646	0.0914363	0.171916	1
Q9CPR4	Large ribosomal subunit protein uL22, org=Mus musculus	Rpl17	46	46.45.45.41.37.42	311520	362767	285120	118600	30382.5	105891	268023	254024	238291	12.3	56.1	5.87	3.76426	0.0735824	0.156426	1
O70492	Sorting nexin-3, org=Mus musculus	Snx3	4	4.4.3.4.1.3	2982.42	2850.82	1607.45	995.922	734.834	246.7	1324.81	1322.27	1316.15	30.6	57.7	0.337	3.76275	0.058103	0.140876	1
D3YXG0	Hemicentin-1, org=Mus musculus	Hmcn1	3	3.3.2.2.1.2	9554.99	27826.8	7825.74	6589.3	1851.68	3573.77	9674.86	10269.9	10055.3	73.5	59.9	3.01	3.76267	0.0750972	0.157946	1
P09411	Phosphoglycerate kinase 1, org=Mus musculus	Pgk1	27	21.27.18.20.8.14	11746.4	48907	6345.75	11705.4	2240.3	3870.69	19205.9	17155.8	16904.6	104	85.2	7.11	3.76054	0.202055	0.273972	1
Q9WVB0	RNA-binding protein with multiple splicing, org=Mus musculus	Rbpms	15	15.15.15.15.8.11	14917.3	16407	11022.7	6139.94	1460.14	3692.65	13395.4	11089.9	11565.3	19.7	62.2	10.1	3.74993	0.0636987	0.1466	1
Q569Z6	Thyroid hormone receptor-associated protein 3, org=Mus musculus	Thrap3	129	119.126.126.107.50.102	476719	710531	700271	262314	67879.4	173653	500327	508823	497975	21	58	1.14	3.74623	0.0570199	0.139863	1
Q62095	ATP-dependent RNA helicase DDX3Y, org=Mus musculus	Ddx3y	14	5.5.5.6.3.5	41309.9	45603.5	37346.4	19725.7	2453.06	11005.4	29086.2	29765.2	28999.4	9.97	78.1	1.43	3.74455	0.118653	0.194675	1
O08810	116 kDa U5 small nuclear ribonucleoprotein component, org=Mus musculus	Eftud2	145	143.144.143.137.109.131	889540	1.05279e+06	1.16153e+06	489589	80357.7	258972	803666	777261	734537	13.2	74.3	4.52	3.74447	0.0956959	0.176021	1
Q9DCD2	Pre-mRNA-splicing factor SYF1, org=Mus musculus	Xab2	88	81.85.85.77.47.62	126153	130405	153477	66141.3	12797.1	30660.5	108020	102271	99796	10.8	74.3	4.08	3.74124	0.0823057	0.164727	1
P63154	Crooked neck-like protein 1, org=Mus musculus	Crnkl1	85	81.81.82.73.42.62	134794	137875	170794	78117.1	10680.9	29787.1	110389	100968	96650.1	13.5	87.9	6.84	3.73962	0.104069	0.183974	1
Q61656	Probable ATP-dependent RNA helicase DDX5, org=Mus musculus	Ddx5	117	114.114.116.107.74.102	781554	884842	700854	396188	52310.5	184852	617261	590747	584635	11.7	82.2	2.9	3.73766	0.110033	0.188591	1
Q8BHJ5	F-box-like/WD repeat-containing protein TBL1XR1, org=Mus musculus	Tbl1xr1	28	25.27.26.19.16.24	23689.5	18563.3	22725.9	6631.78	2469.52	8292.34	17698.1	15917.7	15735.2	12.6	51.7	6.59	3.73578	0.056186	0.139764	1
Q91YN9	BAG family molecular chaperone regulator 2, org=Mus musculus	Bag2	14	12.12.12.9.7.9	13602.8	9043.32	9325.18	5955.46	476.456	2143.14	8208.14	7745.6	8086.6	24	98.3	2.99	3.72841	0.136173	0.210926	1
Q31125	Zinc transporter SLC39A7, org=Mus musculus	Slc39a7	5	5.5.5.4.4.4	2093.46	2810.04	2915.52	1055.39	284.875	757.455	1776.16	1411	1558.43	17.2	55.6	11.6	3.72738	0.0586234	0.141453	1
Q9DCD0	6-phosphogluconate dehydrogenase, decarboxylating, org=Mus musculus	Pgd	14	9.14.8.11.4.7	2700.6	8020.37	1649.61	2048.32	576.418	694.759	3186.09	2488.49	2658.96	82.8	73.9	13.1	3.72665	0.110886	0.189082	1
P56379	ATP synthase subunit ATP5MPL, mitochondrial, org=Mus musculus	Atp5mpl	4	4.4.4.3.4.2	2524.75	11074.2	9795.82	800.954	1420.48	4059.15	5955.46	5143.84	5339.01	59.1	82.6	7.73	3.72493	0.112439	0.189986	1
P54285	Voltage-dependent L-type calcium channel subunit beta-3, org=Mus musculus	Cacnb3	1	1.1.1.1.-.-	99.5307	62.6777	81.2981	59.6529	4.25774	1.50443	126.186	131.542	108.289	22.7	150	9.98	3.72249	0.158255	0.232631	1
Q64008	Ras-related protein Rab-34, org=Mus musculus	Rab34	2	2.2.2.-.1.2	144.355	289.23	264.633	73.4243	23.5614	90.7741	227.528	145.356	187.023	33.3	55.8	22	3.71867	0.0572495	0.139863	1
P16125	L-lactate dehydrogenase B chain, org=Mus musculus	Ldhb	20	15.20.18.17.13.12	24888.1	44632.7	8317.79	14527.4	2128.85	4275.74	18726.2	20232.8	18666.6	70.1	95	4.62	3.71864	0.132075	0.207807	1
O35381	Acidic leucine-rich nuclear phosphoprotein 32 family member A, org=Mus musculus	Anp32a	7	6.7.7.7.3.4	2814.68	6669	987.332	2082.16	304.828	432.487	2505.14	2190.32	1941.41	83.1	105	12.8	3.71382	0.157885	0.232449	1
Q8BG79	CWF19-like protein 2, org=Mus musculus	Cwf19l2	33	27.31.32.26.10.20	10353.2	11161.6	11056.3	4130.87	1197.09	3457.31	9806.23	8870.59	9193.59	4.05	52.5	5.12	3.70747	0.0647677	0.147329	1
P41105	Large ribosomal subunit protein eL28, org=Mus musculus	Rpl28	32	32.31.30.24.21.27	120152	101386	110611	44410.9	10616.2	34597	82750.5	85612	82460.3	8.48	58.2	2.08	3.70603	0.0776569	0.160602	1
P46467	Vacuolar protein sorting-associated protein 4B, org=Mus musculus	Vps4b	7	6.7.6.5.4.5	3387.74	3487.2	2396.1	1546.77	368.24	586.919	2271.57	1929.79	1904.59	19.5	75.2	10.1	3.70555	0.0632651	0.146159	1
P14211	Calreticulin, org=Mus musculus	Calr	24	16.24.12.16.2.13	5318.94	26835.2	3572.23	6071.06	2312.05	1269.96	8626.98	7080.51	7630.71	109	78.5	10.1	3.70104	0.224501	0.295451	1
P26645	Myristoylated alanine-rich C-kinase substrate, org=Mus musculus	Marcks	5	4.5.4.5.4.3	2590.96	6071.71	802.766	2070.06	172.657	314.885	1940.96	1927.3	1826.1	84.9	124	3.31	3.7009	0.177312	0.249971	1
Q9CYI4	Putative RNA-binding protein Luc7-like 1, org=Mus musculus	Luc7l	15	15.15.14.13.9.14	9759.15	11457.4	9290.74	3940.34	1106.85	3213.13	7315.25	6982.81	7210.9	11.2	53.4	2.37	3.69324	0.0642395	0.146953	1
P58252	Elongation factor 2, org=Mus musculus	Eef2	74	61.73.63.58.36.50	51650.9	118403	25058.5	32549.8	6927.05	13417.7	51439.7	49091.3	47890.2	73.9	75.6	3.65	3.68871	0.108081	0.187621	1
O88342	WD repeat-containing protein 1, org=Mus musculus	Wdr1	16	14.15.11.14.4.10	8702.45	11038.4	3464.5	4630.63	838.998	823.192	5636.05	5882.24	5282.17	50.1	105	5.39	3.68758	0.0961445	0.176503	1
P61327	Protein mago nashi homolog, org=Mus musculus	Magoh	34	33.34.33.32.18.29	294861	270571	296093	173790	9236.12	51258.1	221447	203674	193436	5.01	109	6.87	3.67726	0.156817	0.231477	1
P63038	60 kDa heat shock protein, mitochondrial, org=Mus musculus	Hspd1	50	46.49.44.43.32.41	43347.2	93371.8	25170	24610.3	6000.43	13424.2	36699.7	35697.3	34489.5	65.4	63.8	3.11	3.67638	0.0786776	0.161332	1
Q8VDS8	Syntaxin-18, org=Mus musculus	Stx18	6	4.4.4.3.1.2	634.686	489.338	681.569	306.283	30.2393	154.794	620.469	436.616	356.432	16.7	84.4	28.7	3.67501	0.133445	0.209037	1
Q9D1R9	Large ribosomal subunit protein eL34, org=Mus musculus	Rpl34	20	20.20.20.17.16.17	354037	360310	372562	140411	38346.9	117237	274943	254526	249421	2.6	54.2	5.2	3.67205	0.0708599	0.153871	1
Q8CI33	CWF19-like protein 1, org=Mus musculus	Cwf19l1	15	13.12.13.10.4.3	5193.81	4713.23	3927.79	2423.46	377.058	969.007	3248.92	3379.89	3122.66	13.9	83.8	3.96	3.67018	0.0974134	0.177838	1
Q99LM2	CDK5 regulatory subunit-associated protein 3, org=Mus musculus	Cdk5rap3	4	1.4.2.1.1.4	554.89	586.288	323.585	162.547	44.3092	192.269	485.2	411.159	343.1	29.4	58.8	17.2	3.66994	0.0735797	0.156426	1
Q99MQ4	Asporin, org=Mus musculus	Aspn	11	8.9.10.5.8.9	3614.61	14440.4	14071.9	1153.92	1612.39	5989.03	8006.43	7209.01	6459.52	57.4	91.5	10.7	3.66941	0.109745	0.188591	1
Q8K2J0	1-phosphatidylinositol 4,5-bisphosphate phosphodiesterase delta-3, org=Mus musculus	Plcd3	3	3.3.2.3.1.2	396.435	418.673	353.248	175.001	45.5469	98.0443	236.62	214.147	162.03	8.54	61.3	18.7	3.66725	0.0639183	0.146808	1
O55143	Sarcoplasmic/endoplasmic reticulum calcium ATPase 2, org=Mus musculus	Atp2a2	35	29.35.31.23.20.27	10299	15320.6	10553.5	4005.37	1284.63	4600.08	10089.1	8240.17	7801.55	23.5	53.6	13.9	3.65753	0.0612197	0.144119	1
O70309	Integrin beta-5, org=Mus musculus	Itgb5	14	13.6.6.12.1.3	6177.96	904.011	1288.64	1712.19	471.471	107.096	4004.92	3303.41	3783.29	105	110	9.7	3.65409	0.218621	0.289726	1
Q91VJ5	Polyglutamine-binding protein 1, org=Mus musculus	Pqbp1	11	9.11.11.9.7.7	19406.7	50130.6	39601.2	18285.6	2656	8986.02	29529.5	26322.2	26499.4	42.9	78.8	6.57	3.64674	0.100038	0.180481	1
Q8K0E8	Fibrinogen beta chain, org=Mus musculus	Fgb	6	6.4.6.4.5.4	5234.36	5515.35	4799.21	1266.35	547.734	2449.99	4119.29	4095.47	3313.22	6.96	67.6	11.9	3.64649	0.0760721	0.158973	1
Q9R118	Serine protease HTRA1, org=Mus musculus	Htra1	1	1.1.-.-.-.1	134.564	124.537	81.5812	6.99793	1.10134	85.3319	80.49	115.599	97.619	24.8	151	17.9	3.64634	0.179026	0.251825	0.667
P62889	Large ribosomal subunit protein eL30, org=Mus musculus	Rpl30	25	24.24.25.23.21.19	380659	316138	305230	154131	36781	84004.5	239777	227133	225365	12.2	64.4	3.41	3.64485	0.0695897	0.152791	1
Q9CQ48	NudC domain-containing protein 2, org=Mus musculus	Nudcd2	1	1.1.-.1.-.-	54.3727	55.4053	34.9198	33.406	5.22134	1.07878	11.2481	24.884	25.121	23.9	133	38.9	3.64422	0.164718	0.238907	0.667
P15626	Glutathione S-transferase Mu 2, org=Mus musculus	Gstm2	7	2.7.2.3.1.3	351.048	975.617	140.4	221.676	83.5152	97.6715	546.473	431.073	391.281	88.8	56.6	17.7	3.6416	0.181977	0.254777	1
P30681	High mobility group protein B2, org=Mus musculus	Hmgb2	15	10.15.12.14.9.13	5024.44	19480.7	2883.88	4110.81	945.584	2479.71	6790.31	7127.38	6785.28	98.9	63	2.84	3.63437	0.194332	0.266684	1
Q922R8	Protein disulfide-isomerase A6, org=Mus musculus	Pdia6	20	13.20.16.15.11.13	8156.89	27027.8	6182.31	6189.47	1743.76	3453.86	10294	9370.54	8679.42	83.5	59.1	8.57	3.6328	0.111413	0.189412	1
P16675	Lysosomal protective protein, org=Mus musculus	Ctsa	2	2.2.2.-.-.2	161.173	225.004	59.788	3.32202	6.00447	113.509	7.28952	51.3778	10.736	56	154	106	3.63058	0.160755	0.235393	1
Q9JK81	MYG1 exonuclease, org=Mus musculus	Myg1	7	4.7.6.5.2.3	1792.38	3980.21	1136.61	554.888	561.001	789.525	1848.03	1065.86	1017.47	64.7	21.1	35.6	3.62609	0.0748251	0.157832	1
Q8BIZ6	Smad nuclear-interacting protein 1, org=Mus musculus	Snip1	19	17.17.18.16.8.11	7036.89	13219.1	9525.77	5163.1	1047.89	2016.16	8684.18	7734.66	7672.68	31.3	78.5	7.06	3.61994	0.071612	0.154778	1
Q99KK1	Receptor expression-enhancing protein 3, org=Mus musculus	Reep3	6	5.6.6.6.3.4	15823.5	16102.2	11660.5	7853.46	856.543	3330.87	12189.2	13935.9	12623.7	17.1	88.4	7.04	3.61985	0.123989	0.199959	1
Q9QYI4	DnaJ homolog subfamily B member 12, org=Mus musculus	Dnajb12	13	9.12.12.7.4.4	1645.33	2163.33	1455.54	795.584	189.462	469.559	875.559	1195.52	1015.7	20.9	62.6	15.6	3.61899	0.0667825	0.149011	1
Q9D8P7	General transcription factor 3C polypeptide 6, org=Mus musculus	Gtf3c6	1	1.1.1.1.1.1	636.649	822.275	543.401	415.596	17.5718	120.193	414.613	499.415	466.009	21.3	112	9.29	3.61848	0.169261	0.243496	1
Q8BH97	Reticulocalbin-3, org=Mus musculus	Rcn3	9	6.9.9.4.3.5	2568.2	2668.5	1230.47	1160.69	207.293	426.733	1291.47	1239.58	1273.86	37.2	83.5	2.08	3.60345	0.0797566	0.16244	1
Q7TMK9	Heterogeneous nuclear ribonucleoprotein Q, org=Mus musculus	Syncrip	75	73.75.74.63.37.57	219106	306672	186172	138939	13186.5	45521.1	184780	171549	166825	26.2	99.1	5.34	3.60213	0.127675	0.203545	1
Q8BY98	Ankyrin repeat domain-containing protein SOWAHD, org=Mus musculus	Sowahd	1	1.1.1.1.1.-	722.877	435.817	380.984	325.944	32.7979	69.4333	382.176	429.264	496.8	35.8	112	13.2	3.59591	0.119679	0.195732	1
Q6A068	Cell division cycle 5-like protein, org=Mus musculus	Cdc5l	99	90.96.94.90.61.81	214728	266431	261133	133084	18012.7	55451.3	198279	187814	177152	11.5	85.2	5.63	3.59381	0.110815	0.189075	1
Q3UG20	Inactive histone-lysine N-methyltransferase 2E, org=Mus musculus	Kmt2e	4	2.3.4.-.1.2	91.8548	187.208	160.991	27.9929	14.6001	79.9116	66.9151	74.3599	70.9505	33.6	84.5	5.27	3.59214	0.0790501	0.161697	1
Q925I1	ATPase family AAA domain-containing protein 3, org=Mus musculus	Atad3	79	74.76.74.64.49.66	177031	199117	190108	71979.7	17884.1	67803.7	150145	135444	132447	5.88	57.3	6.8	3.59146	0.0852962	0.16689	1
Q7TSH9	Zinc finger protein 184, org=Mus musculus	Zfp184	3	3.2.2.3.-.-	140.645	71.616	221.34	104.276	8.78605	7.7216	121.839	120.318	83.9752	51.8	138	19.7	3.5899	0.139559	0.214184	1
O35286	ATP-dependent RNA helicase DHX15, org=Mus musculus	Dhx15	145	141.142.145.127.123.134	1.8683e+06	2.5705e+06	2.36843e+06	1.03999e+06	270979	587102	1.86094e+06	1.75799e+06	1.72504e+06	15.9	61.1	3.98	3.58638	0.0612221	0.144119	1
Q6PFR5	Transformer-2 protein homolog alpha, org=Mus musculus	Tra2a	30	27.30.30.28.18.25	97509.8	194030	179370	98853.9	6523.27	26048.3	128995	130598	125482	33.1	111	2.04	3.58309	0.144801	0.219442	1
Q922V4	Pleiotropic regulator 1, org=Mus musculus	Plrg1	65	60.63.64.56.34.46	114597	159153	148198	78772.1	9502.31	29733.7	104342	103684	99918.4	16.5	90.6	2.33	3.57558	0.116619	0.193175	1
Q8R0F5	RNA-binding motif protein, X-linked 2, org=Mus musculus	Rbmx2	8	8.8.8.7.3.5	6392.32	6330.48	7179.55	3694.35	580.752	1313.66	4226.89	4826.84	5068.56	7.14	87.4	9.21	3.56114	0.101172	0.181681	1
Q7TT36	Adhesion G protein-coupled receptor A3, org=Mus musculus	Adgra3	7	5.6.5.3.3.2	1593.72	1417.14	1195.82	725.839	294.212	163.038	1358.87	1275.88	1063.86	14.2	74.7	12.3	3.55568	0.0742398	0.157051	1
P61620	Protein transport protein Sec61 subunit alpha isoform 1, org=Mus musculus	Sec61a1	9	6.7.8.5.6.8	3210.81	7140.07	5743.76	1506.39	574.767	2448.46	4350.11	4056.66	4362.77	37.1	62	4.07	3.5532	0.0632616	0.146159	1
Q8BPM2	Mitogen-activated protein kinase kinase kinase kinase 5, org=Mus musculus	Map4k5	11	8.10.10.5.-.6	5382.48	5717.61	4493.91	2799.98	973.838	616.93	817.548	3901.71	1084.65	12.2	80	88.3	3.55156	0.0780937	0.160688	1
Q9WUK2	Eukaryotic translation initiation factor 4H, org=Mus musculus	Eif4h	6	3.6.5.6.2.3	995.869	3516.87	584.966	814.574	259.605	361.417	989.089	874.334	913.484	93.4	61.7	6.3	3.55093	0.169945	0.243862	1
P62996	Transformer-2 protein homolog beta, org=Mus musculus	Tra2b	51	49.50.51.48.37.43	428547	876910	730020	401956	35254.2	136997	588190	572395	555716	33.7	98.9	2.84	3.54484	0.134205	0.209419	1
Q8VD76	General transcription factor IIH subunit 3, org=Mus musculus	Gtf2h3	9	9.7.8.6.5.6	7779.07	6802.83	7285.06	3180.7	546.673	2446.88	6226.79	5650.99	5158.06	6.7	66.1	9.42	3.54163	0.110762	0.18904	1
Q91Z92	Beta-1,3-galactosyltransferase 6, org=Mus musculus	B3galt6	18	16.18.18.15.6.16	10223	10081.1	9761.89	4520.09	1349.73	2632.1	9725.27	7752.78	8541.44	2.36	56.3	11.4	3.53638	0.0584298	0.141247	1
Q3THK7	GMP synthase [glutamine-hydrolyzing], org=Mus musculus	Gmps	29	24.29.23.24.11.17	9434.66	11439	4883.69	4744.56	664.201	1875.69	7864.7	6966.88	6380.48	39.1	86.3	10.6	3.53594	0.102333	0.182581	1
Q8BG19	Protein O-mannosyl-transferase TMTC4, org=Mus musculus	Tmtc4	2	1.1.2.-.-.2	53.4474	223.016	153.04	5.30027	4.4533	111.882	219.429	154.929	211.764	59.5	152	18	3.53106	0.161615	0.235922	1
Q6P542	ATP-binding cassette sub-family F member 1, org=Mus musculus	Abcf1	44	42.42.41.36.29.37	43469.3	46550.2	32161.2	18860	4855.74	10939.4	31973.9	28639.3	27334.3	18.6	60.8	8.16	3.52561	0.0620785	0.145046	1
Q60932	Voltage-dependent anion-selective channel protein 1, org=Mus musculus	Vdac1	17	12.17.12.14.8.15	5371.08	23484.5	3739.62	5436.49	1488.94	2323.3	7166.43	5822.9	6246.75	101	67.5	10.7	3.52429	0.198194	0.270341	1
Q9CR11	YEATS domain-containing protein 4, org=Mus musculus	Yeats4	29	28.28.29.22.18.27	27590.9	24737.8	25753.4	10304.8	2355.56	9495.65	21134.2	20906.6	21715.9	5.56	59.2	1.96	3.52419	0.0939059	0.17488	1
Q9Z1M8	Protein Red, org=Mus musculus	Ik	70	67.68.69.62.53.65	209072	278575	313316	126894	29538.5	71466	195502	190058	184343	19.9	64.3	2.94	3.51457	0.0704641	0.153601	1
P28656	Nucleosome assembly protein 1-like 1, org=Mus musculus	Nap1l1	11	11.11.11.11.6.9	9171.28	13486.9	5739.48	5356.34	724.704	2000.39	6925.25	6120.31	6037.12	41	88.8	7.71	3.51394	0.10546	0.185194	1
Q91Z49	UAP56-interacting factor, org=Mus musculus	Fyttd1	43	39.40.43.39.27.34	140793	164745	199126	82583	15828	45253.8	119525	113522	113586	17.4	69.9	2.98	3.51279	0.0892833	0.169944	1
Q9JI44	DNA methyltransferase 1-associated protein 1, org=Mus musculus	Dmap1	54	53.51.50.45.37.46	90718.3	71770.1	82680.7	29673.8	7829.64	32305.3	70788.7	63550.5	62361.7	11.6	57.7	6.96	3.51201	0.0869564	0.167955	1
Q9DAT2	MRG/MORF4L-binding protein, org=Mus musculus	Mrgbp	11	11.10.11.6.5.8	10220.6	9396.09	12906.7	5244.49	1081.68	2936.09	8613.52	7950.2	7639.07	16.9	67.5	6.17	3.51139	0.0837918	0.165079	1
Q9DCU6	Large ribosomal subunit protein uL4m, org=Mus musculus	Mrpl4	15	13.13.12.12.8.11	9090.19	7417.65	6079.71	3388.5	763.337	2281.93	5768.59	5481	5101.43	20	61.5	6.14	3.51078	0.078327	0.160787	1
Q8R4H9	Proton-coupled zinc antiporter SLC30A5, org=Mus musculus	Slc30a5	5	3.4.5.3.-.2	1842.09	1233.43	1281.8	767.714	269.208	204.532	1270.59	1447.96	1442.58	23.3	74.5	7.27	3.50985	0.0615429	0.144387	1
P17742	Peptidyl-prolyl cis-trans isomerase A, org=Mus musculus	Ppia	29	26.29.22.26.17.23	37933.4	138013	16777.2	36423.3	5939.84	12608.9	41917.5	40374.4	38319.6	101	87.5	4.49	3.50586	0.22697	0.297734	1
Q64737	Trifunctional purine biosynthetic protein adenosine-3, org=Mus musculus	Gart	23	20.21.15.19.9.15	4523.36	10317.6	2278.91	2488.32	1109.75	1299.11	5178.25	4875.44	4174.83	72.7	45.8	10.9	3.49586	0.105158	0.185093	1
E9QAG8	Zinc finger protein 431, org=Mus musculus	Znf431	4	4.3.3.3.1.2	1523.16	1399.68	1734.56	746.108	221.997	364.683	964.067	1094.63	871.753	10.9	61	11.5	3.49448	0.0559382	0.1396	1
O35719	DNA repair protein RAD51 homolog 2, org=Mus musculus	Rad51b	1	-.1.1.-.-.1	54.3473	38.7451	41.0326	7.04891	2.68693	28.7025	5.93019	50.6415	7.97033	18.8	109	117	3.48936	0.130277	0.205831	0.667
Q9CR55	UPF0547 protein C16orf87 homolog, org=Mus musculus		1	-.1.1.-.-.1	65.0728	87.3606	92.0047	7.35269	5.28336	57.4346	131.143	117.316	90.162	17.7	126	18.5	3.48845	0.132319	0.208077	0.667
Q9R0E2	Procollagen-lysine,2-oxoglutarate 5-dioxygenase 1, org=Mus musculus	Plod1	4	2.4.3.3.1.-	156.678	367.301	231.183	157.147	28.846	30.4906	78.1015	142.418	82.1714	42.4	102	35.7	3.4883	0.0949388	0.175413	1
Q8BG51	Mitochondrial Rho GTPase 1, org=Mus musculus	Rhot1	14	11.13.11.9.7.9	6868.89	7337.36	5281.37	2962.7	687.318	1939.42	4408.74	3580.58	3748.74	16.6	61.2	11.2	3.48651	0.0769212	0.15963	1
Q62136	Tyrosine-protein phosphatase non-receptor type 21, org=Mus musculus	Ptpn21	4	2.4.4.1.3.4	891.974	1259.11	704.158	200.85	68.4316	550.348	760.51	817.792	703.601	29.7	91.1	7.51	3.48357	0.114461	0.191611	1
Q8R205	Zinc finger CCCH domain-containing protein 10, org=Mus musculus	Zc3h10	1	1.1.1.1.1.-	424.778	313.21	241.092	180.545	29.7153	71.0611	254.146	179.585	194.24	28.4	83.1	18.9	3.48029	0.0939564	0.174917	1
Q8VD75	Huntingtin-interacting protein 1, org=Mus musculus	Hip1	9	8.8.6.8.1.3	1828.49	1186.28	646.499	714.234	90.1383	249.731	1297.16	1113.6	931.827	48.5	92.3	16.4	3.47335	0.113786	0.190932	1
Q9ERQ3	Zinc finger protein 704, org=Mus musculus	Znf704	5	3.4.3.3.2.2	496.834	577.117	479.197	189.502	31.7032	226.051	913.367	785.104	674	10.1	69.3	15.1	3.47261	0.132561	0.208278	1
Q8CFW7	Coiled-coil and C2 domain-containing protein 2A, org=Mus musculus	Cc2d2a	4	-.2.2.1.-.2	217.042	296.947	232.941	80.2026	13.1999	121.815	486.693	355.653	518.536	17	76.4	19	3.47058	0.143086	0.217482	0.667
P03888	NADH-ubiquinone oxidoreductase chain 1, org=Mus musculus	Mtnd1	3	3.3.3.3.2.3	1166.34	2261.71	1343.86	447.64	185.698	742.48	1211.16	1182.16	1046.91	37	60.7	7.64	3.46841	0.0600256	0.143014	1
Q9JJV2	Profilin-2, org=Mus musculus	Pfn2	8	7.8.7.7.5.7	7827.03	5750.69	3579.66	3388.99	601.92	956.142	4659.6	4382.21	4298.3	37.1	92	4.25	3.4682	0.0874358	0.168478	1
B0V2N1	Receptor-type tyrosine-protein phosphatase S, org=Mus musculus	Ptprs	11	8.8.8.7.-.5	3381.35	1036.16	1143.55	620.294	350.848	632.986	1726.32	2178.74	1121.79	71.4	29.8	31.6	3.46672	0.0782551	0.160787	1
Q91W96	Anaphase-promoting complex subunit 4, org=Mus musculus	Anapc4	35	33.31.33.23.15.23	18162	12983.3	10823.6	5624.62	1605.08	4878.25	12143.3	11853.5	11154.4	27	53	4.34	3.46623	0.0614563	0.144304	1
Q9DB05	Alpha-soluble NSF attachment protein, org=Mus musculus	Napa	3	3.2.-.2.-.-	164.57	330.767	225.288	183.753	15.0524	9.5164	591.412	367.869	489.142	35	143	23.2	3.45919	0.150471	0.2249	0.667
Q69ZP3	Probable hydrolase PNKD, org=Mus musculus	Pnkd	3	3.2.3.1.2.2	287.174	320.008	225.323	96.7327	31.6194	112.721	359.521	210.204	162.223	17.3	53.5	42.2	3.45333	0.0681917	0.150888	1
Q69ZQ2	Pre-mRNA-splicing factor ISY1 homolog, org=Mus musculus	Isy1	29	28.28.27.28.13.25	36745.9	38301.7	40951.7	23084.9	3305.6	7202.64	30082.2	29554.5	28784.6	5.5	93.6	2.21	3.45307	0.110503	0.188846	1
P19157	Glutathione S-transferase P 1, org=Mus musculus	Gstp1	15	12.15.7.14.4.9	2046.93	8492.96	1467.56	1789.97	839.668	850.572	2800.56	2188.86	1941.82	97.4	47	19.1	3.45022	0.196995	0.269493	1
Q8CDN6	Thioredoxin-like protein 1, org=Mus musculus	Txnl1	9	7.9.6.7.-.4	1706.19	4791.92	1283.05	1371.18	478.749	407.339	1887.82	1703.73	1747.88	73.8	71.4	5.4	3.44716	0.0913237	0.171822	1
Q8VDP4	Cell cycle and apoptosis regulator protein 2, org=Mus musculus	Ccar2	68	64.64.65.61.41.52	245073	191907	204847	106149	13033.4	67048.7	182845	173244	162919	13	75.3	5.76	3.4464	0.133796	0.209284	1
Q9CYG7	Mitochondrial import receptor subunit TOM34, org=Mus musculus	Tomm34	13	4.12.6.8.2.3	606.006	1405.3	371.44	324.687	163.241	203.489	994.071	1180.63	1056.07	68.2	36.5	8.82	3.44618	0.0821408	0.164513	1
P49135	General transcription and DNA repair factor IIH helicase subunit XPB, org=Mus musculus	Ercc3	37	35.33.37.30.20.29	25926.6	24119.2	26601.9	10761.8	2950.02	8537.64	20600.6	18203.7	17794.1	5.02	54.3	8.04	3.44492	0.0741749	0.156972	1
Q8BIW1	Exopolyphosphatase PRUNE1, org=Mus musculus	Prune1	1	-.1.-.-.-.-	1.65928	53.0918	1.90441	4.19754	6.25172	6.01456	92.7551	101.585	102.557	157	20.5	5.46	3.44121	0.987345	0.988912	0.333
GFP_AEQVI	Green fluorescent protein, org=Aequorea victoria	GFP	27	25.27.21.24.16.19	25596.3	89640.5	12169.4	27056.8	3403.58	6576.16	27030.9	27846.8	26727	97.5	104	2.13	3.44001	0.205296	0.276782	1
P23950	mRNA decay activator protein ZFP36L1, org=Mus musculus	Zfp36l1	17	17.17.16.14.12.14	17745.2	15219.9	11030.1	4969.52	1790.24	6031.67	11207.8	11181.3	10507.6	23.1	51.8	3.62	3.43943	0.056845	0.139863	1
O88532	Zinc finger RNA-binding protein, org=Mus musculus	Zfr	77	73.74.73.58.21.56	74692.5	70174.3	69348	35951.2	11353.4	15015.9	58258.7	59729.5	56674.5	4.03	63.9	2.62	3.4373	0.0587301	0.14153	1
P61804	Dolichyl-diphosphooligosaccharide--protein glycosyltransferase subunit DAD1, org=Mus musculus	Dad1	1	-.1.1.-.1.1	110.854	384.856	72.2296	63.0297	44.8001	57.466	35.263	4.46389	2.48901	90	17	131	3.4359	0.185569	0.258721	0.667
Q9DC48	Pre-mRNA-processing factor 17, org=Mus musculus	Cdc40	58	54.57.56.55.28.51	99309.6	114756	139310	64485.3	11007.9	27492.8	99084.7	89887.8	86808.8	17.1	79.8	6.95	3.4313	0.0979015	0.178345	1
P12815	Programmed cell death protein 6, org=Mus musculus	Pdcd6	3	2.3.2.2.1.-	526.44	1000.94	315.156	384.361	60.3139	92.9395	664.939	480.004	439.929	57.2	99.6	22.7	3.42726	0.105483	0.185194	1
Q9Z1G4	V-type proton ATPase 116 kDa subunit a 1, org=Mus musculus	Atp6v0a1	3	3.3.-.2.1.1	506.688	419.194	464.368	314.94	27.774	62.998	269.365	310.7	162.189	9.44	116	31	3.4267	0.135418	0.210388	1
P61982	14-3-3 protein gamma, org=Mus musculus	Ywhag	18	17.16.13.16.9.9	15325	10575.2	4496.47	6950.53	661.446	1261.45	7316.07	8326.97	7689.87	53.6	117	6.57	3.42559	0.134142	0.209404	1
P54923	ADP-ribosylhydrolase ARH1, org=Mus musculus	Adprh	16	11.16.12.9.5.8	2449.74	4759.81	1602.26	1541.09	328.751	702.858	2187.77	1992.79	1834.82	55.6	72.4	8.82	3.42512	0.0802763	0.162904	1
Q99J77	Sialic acid synthase, org=Mus musculus	Nans	4	4.4.4.3.3.4	866.85	2086.7	469.937	605.27	169.585	226.814	771.52	647.698	697.298	73.8	70.9	8.83	3.41778	0.108057	0.187621	1
P26883	Peptidyl-prolyl cis-trans isomerase FKBP1A, org=Mus musculus	Fkbp1a	3	3.3.1.3.-.3	716.611	3436.19	968.612	884.732	427.987	187.353	841.841	914.872	885.144	88	70.8	4.17	3.41411	0.149448	0.223915	1
P55302	Alpha-2-macroglobulin receptor-associated protein, org=Mus musculus	Lrpap1	5	2.5.2.1.-.1	567.114	1676.25	388.834	240.151	167.795	364.039	575.576	545.342	514.35	79.5	38.6	5.62	3.40964	0.117237	0.193803	1
Q9Z0H4	CUGBP Elav-like family member 2, org=Mus musculus	Celf2	11	8.11.10.7.2.4	4763.82	4840.2	3162.8	2461.16	679.058	604.47	3231.73	3601.37	3250.07	22.3	84.2	6.2	3.40932	0.075707	0.158553	1
Q99LM9	Transcriptional adapter 1, org=Mus musculus	Tada1	7	6.7.7.5.6.7	4037.77	3564.54	3099.2	1184.97	471.691	1483.88	2760.96	2591.07	2441.24	13.2	49.7	6.16	3.40754	0.0572409	0.139863	1
Q922Y2	Tripartite motif-containing protein 59, org=Mus musculus	Trim59	2	-.-.2.1.-.-	6.14552	3.5543	46.5215	6.95524	3.03226	6.51235	344.306	353.507	339.262	129	39.1	2.09	3.40739	0.490171	0.544102	0.333
Q9QYS9	KH domain-containing RNA-binding protein QKI, org=Mus musculus	Qki	21	17.20.19.16.9.11	18494.8	17057.9	13156.9	9883.14	1094.63	3328.04	13335.7	13694.1	12264.2	17	95.8	5.68	3.40488	0.126912	0.202751	1
Q9QYB2	Dachshund homolog 1, org=Mus musculus	Dach1	7	7.5.5.6.2.3	3415.75	2354.66	1620.05	1428.63	332.581	413.4	1743.54	1696.54	1515.39	36.6	84.3	7.29	3.39853	0.0727655	0.155848	1
Q921N8	G protein pathway suppressor 2, org=Mus musculus	Gps2	12	10.12.12.8.8.9	6581.69	6521.95	8439.2	3090.67	855.653	2395.46	5781.89	4909.71	5317.72	15.2	54.1	8.18	3.39697	0.0693163	0.152426	1
Q8CEC0	Nuclear pore complex protein Nup88, org=Mus musculus	Nup88	28	25.26.27.25.14.25	229508	177631	198995	80455.2	27129.5	70894.8	143226	135310	127329	12.9	47.8	5.88	3.3961	0.0556912	0.139289	1
Q9CQC6	eIF5-mimic protein 2, org=Mus musculus	Bzw1	15	12.14.12.13.10.12	6896.57	9193.93	3999.96	3110.91	735.234	2072.66	4325.21	4463.36	4079.78	38.9	60.4	4.53	3.39434	0.0703986	0.153558	1
P10852	Amino acid transporter heavy chain SLC3A2, org=Mus musculus	Slc3a2	13	13.11.8.11.3.5	6450.41	3012.99	1437.74	2426.93	383.478	402.246	2443.01	2191.43	2171.55	70.5	110	6.67	3.39319	0.133729	0.209284	1
Q8BND3	WD repeat-containing protein 35, org=Mus musculus	Wdr35	13	12.11.11.8.3.9	2030.99	1969.43	2054.17	570.376	294.181	921.995	1735	1796.54	1250.72	2.17	52.8	18.8	3.38898	0.0570339	0.139863	1
Q64337	Sequestosome-1, org=Mus musculus	Sqstm1	7	7.7.6.6.3.7	3979.07	3349.7	2903.56	1586.73	336.435	1099.59	2499.49	2464.02	2928.11	15.8	62.5	9.82	3.3851	0.0913256	0.171822	1
Q9R0U0	Serine/arginine-rich splicing factor 10, org=Mus musculus	Srsf10	32	29.32.32.30.20.29	145687	322555	254739	145963	9413.67	58558.4	214490	200521	194370	37	97	5.08	3.37944	0.166593	0.240714	1
Q3UC65	Arginine/serine-rich protein 1, org=Mus musculus	Rsrp1	4	2.4.4.2.-.1	499.261	829.335	678.958	339.064	163.992	91.4037	326.001	363.058	399.258	24.7	64.3	10.1	3.37711	0.0568863	0.139863	1
Q60749	KH domain-containing, RNA-binding, signal transduction-associated protein 1, org=Mus musculus	Khdrbs1	46	46.45.46.43.30.42	292553	392952	385057	168440	34267.5	114987	295708	300593	289532	15.6	63.8	1.88	3.36978	0.0949591	0.175413	1
Q9CR26	Vacuolar protein sorting-associated protein VTA1 homolog, org=Mus musculus	Vta1	8	8.8.8.8.3.6	4022.31	4371.39	3161.77	2409.95	549.989	470.427	3177.2	3217.7	2983.61	16.2	96	4	3.36858	0.0979563	0.178388	1
P21271	Unconventional myosin-Vb, org=Mus musculus	Myo5b	121	120.117.119.108.85.112	154134	160399	136958	59348.9	17040.8	57715.8	124452	116068	113790	8.06	53.6	4.75	3.36668	0.0793856	0.162023	1
Q6P1F6	Serine/threonine-protein phosphatase 2A 55 kDa regulatory subunit B alpha isoform, org=Mus musculus	Ppp2r2a	22	22.20.22.16.14.19	19514.3	15895.2	12992	7829.61	1679.97	4873.16	14506.3	14344.6	13913.2	20.3	64.2	2.15	3.36525	0.0854108	0.166942	1
O88456	Calpain small subunit 1, org=Mus musculus	Capns1	2	2.2.2.2.1.-	182.41	221.476	70.8802	116.813	8.68443	15.6906	233.452	106.128	170.082	49.4	129	37.5	3.36265	0.145718	0.220479	1
Q91Z67	SLIT-ROBO Rho GTPase-activating protein 2, org=Mus musculus	Srgap2	9	7.8.7.5.4.5	1763.37	1616.19	1366.82	677.04	205.299	529.965	1302.97	1250.16	915.237	12.7	51.3	18.2	3.36074	0.0626449	0.145436	1
P97807	Fumarate hydratase, mitochondrial, org=Mus musculus	Fh	13	9.12.5.7.4.7	1594.14	5808.4	1702.06	1302.16	665.62	742.692	2119.23	1917.54	1673.77	79.2	38.5	11.7	3.35904	0.110018	0.188591	1
P63242	Eukaryotic translation initiation factor 5A-1, org=Mus musculus	Eif5a	14	13.14.12.12.6.10	16302.3	20069.6	7249.39	8872.09	1229.19	2885.52	10739.2	11044.7	10570.4	45.3	92.9	2.23	3.3589	0.111395	0.189412	1
P29037	TATA-box-binding protein, org=Mus musculus	Tbp	12	11.11.11.9.8.9	13980.6	14263.2	14300.9	6823.96	1205.93	4638.42	13328.2	11376	10514.5	1.23	67.1	12.3	3.35835	0.111559	0.18949	1
P63087	Serine/threonine-protein phosphatase PP1-gamma catalytic subunit, org=Mus musculus	Ppp1cc	41	40.39.41.39.28.34	139741	124015	137191	71469.1	8771.23	39270.4	118394	113764	109886	6.32	78.7	3.74	3.35491	0.134158	0.209404	1
Q8R149	BUD13 homolog, org=Mus musculus	Bud13	27	25.23.25.24.10.22	21160.4	24623.2	26168.8	13686.8	2604.68	5185.18	17133.1	17565.1	15170.5	10.7	81	7.68	3.35026	0.094198	0.175061	1
Q02526	Zinc finger protein 41, org=Mus musculus	Zfp41	6	6.6.6.5.2.6	3463.94	4238.94	2802.59	1723.43	396.406	1017.59	2348.22	2039.83	1000.56	20.5	63.5	39.3	3.34843	0.0777123	0.160602	1
P62843	Small ribosomal subunit protein uS19, org=Mus musculus	Rps15	26	25.26.25.24.19.24	56806	149463	55605.8	43422.9	11920.5	23286.9	61258.2	60574.6	58233.9	61.7	60.9	2.64	3.33045	0.0703205	0.153558	1
Q60848	Lymphocyte-specific helicase, org=Mus musculus	Hells	54	43.50.46.41.22.40	21051.5	24203	21118.2	9708	3187.94	7050.44	17131.6	17205.7	15694.2	8.14	49.3	5.11	3.32755	0.0566604	0.139863	1
Q8R2T8	General transcription factor 3C polypeptide 5, org=Mus musculus	Gtf3c5	36	33.35.34.28.11.28	31195	24154.5	23132.3	11685.8	3485.87	8421.79	24167	21036.9	19883.8	16.8	52.5	10.2	3.32642	0.0603574	0.143443	1
Q9DB10	Essential MCU regulator, mitochondrial, org=Mus musculus	Smdt1	1	1.-.1.1.-.-	48.1926	27.394	31.7782	28.0539	1.05658	3.17787	6.55016	14.7652	4.83886	30.6	139	60.9	3.32518	0.165811	0.239954	0.667
Q3UMC0	ATPase family gene 2 protein homolog A, org=Mus musculus	Afg2a	48	37.47.47.33.25.43	32653.4	48303	36735.7	14459.7	5035.54	15907.6	31220.4	26248.3	27318.6	20.7	50	9.26	3.32437	0.0603235	0.143443	1
Q8BKT8	HAUS augmin-like complex subunit 7, org=Mus musculus	Haus7	1	-.1.1.-.-.-	12.862	15.899	2.54968	2.13769	3.36588	3.91536	28.2081	58.9281	67.6733	67	29	40.2	3.32422	0.229108	0.299846	0.667
Q99LJ7	RCC1 and BTB domain-containing protein 2, org=Mus musculus	Rcbtb2	9	8.8.8.9.3.4	2598.75	2379.26	1794.28	1388.68	202.556	446.97	2281.26	1820.66	2345.7	18.4	92.2	13.3	3.32268	0.110863	0.189082	1
P62307	Small nuclear ribonucleoprotein F, org=Mus musculus	Snrpf	19	19.18.18.18.10.15	75657	60025.1	43924.2	43952.8	4423.75	5678.59	56080.6	51426	50846.1	26.5	125	5.44	3.32265	0.134519	0.20962	1
Q9DCC4	Pyrroline-5-carboxylate reductase 3, org=Mus musculus	Pycr3	7	6.7.7.4.4.6	2378.26	2053.7	872.567	707.73	250.443	642.843	1461.84	1578.76	1079.72	44.8	46.4	19	3.31323	0.0571991	0.139863	1
O55142	Large ribosomal subunit protein eL33, org=Mus musculus	Rpl35a	29	28.29.29.26.23.25	458784	428538	391289	227529	38143.7	120416	307722	314823	312062	7.93	73.8	1.15	3.31171	0.110133	0.188591	1
Q6A026	Sister chromatid cohesion protein PDS5 homolog A, org=Mus musculus	Pds5a	34	24.29.30.24.6.22	11698.5	13574	13093.7	5760.13	1779.12	4057.91	11792.3	10832.5	10036.3	7.62	51.7	8.08	3.30824	0.0622604	0.145232	1
P30658	Chromobox protein homolog 2, org=Mus musculus	Cbx2	31	28.29.31.24.16.27	32720.6	30544.2	49977.3	15903.2	3526.78	14848.9	27838.8	27711.1	27394.6	28.2	60	0.827	3.30356	0.0977115	0.178171	1
P17182	Alpha-enolase, org=Mus musculus	Eno1	52	46.52.45.48.39.44	62475.1	191939	47866.3	54240.7	12061.8	25241	91247	82504.4	79627.5	78.7	70.7	7.16	3.30204	0.123555	0.199486	1
B2RXS4	Plexin-B2, org=Mus musculus	Plxnb2	8	3.8.7.4.-.5	797.321	1697.73	411.786	353.15	210.174	317.688	548.722	448.677	649.557	68.1	25.4	18.3	3.29943	0.10942	0.188449	1
Q3ULA2	F-box/WD repeat-containing protein 1A, org=Mus musculus	Btrc	11	10.11.11.10.7.9	4317.43	4538.21	4274.11	2029.18	382.423	1568.76	3473.3	3383.8	3679.57	3.24	64	4.32	3.29863	0.112655	0.190143	1
Q60931	Voltage-dependent anion-selective channel protein 3, org=Mus musculus	Vdac3	17	15.17.16.13.11.14	8102.91	23597.7	9191.4	5447.53	1704.25	5252.39	10474.9	9374.47	8333.56	63.5	51	11.4	3.29663	0.0797613	0.16244	1
Q9CRB5	Prolactin-7C1, org=Mus musculus	Prl7c1	1	1.1.1.1.1.1	2942.61	5266.96	2632.15	1429.58	279.231	1580.66	1973.52	1603.89	1529.25	39.8	64.9	14	3.29588	0.118517	0.194675	1
Q07832	Serine/threonine-protein kinase PLK1, org=Mus musculus	Plk1	23	21.19.22.18.8.17	10212	11682.1	8888.05	3914.23	1400.87	4027.96	9827.42	9202.52	8954.36	13.6	47.7	4.82	3.29466	0.0590357	0.141825	1
Q8CEE7	Retinol dehydrogenase 13, org=Mus musculus	Rdh13	8	7.7.8.5.7.8	2519.29	3954.86	3429.56	1268.32	432.793	1306.16	2274.91	2134.23	1940.97	22	49.2	7.92	3.29325	0.0574422	0.140091	1
Q8CHP6	Polyhomeotic-like protein 3, org=Mus musculus	Phc3	5	4.4.5.4.4.4	627.65	546.675	931.791	380.266	45.2786	214.121	709.406	879.636	544.742	28.9	78.6	23.5	3.29252	0.136985	0.21169	1
Q9CZJ2	Heat shock 70 kDa protein 12B, org=Mus musculus	Hspa12b	28	27.26.27.18.14.20	10870.5	10757.2	10030	3873.28	1337.67	4418.36	9545.68	8022.7	7979.1	4.32	51.2	10.5	3.28764	0.0733564	0.156347	1
Q00623	Apolipoprotein A-I, org=Mus musculus	Apoa1	8	7.7.8.6.6.5	14685.8	44257.6	20786.1	9247.04	3459.76	11550.5	12413.9	14726.7	14014.2	58.7	51.6	8.63	3.28683	0.0728285	0.15585	1
Q61249	Immunoglobulin-binding protein 1, org=Mus musculus	Igbp1	7	5.7.7.2.1.4	1577.08	1103.25	473.168	614.241	189.224	156.699	832.079	700.883	932.701	52.7	79.8	14.1	3.28434	0.086773	0.167814	1
O70161	Phosphatidylinositol 4-phosphate 5-kinase type-1 gamma, org=Mus musculus	Pip5k1c	2	2.2.2.1.-.1	79.195	246.693	111.229	23.3612	3.75174	106.043	190.832	112.368	122.523	61	122	30.1	3.28273	0.192567	0.264902	1
Q9D2V5	Protein AAR2 homolog, org=Mus musculus	Aar2	10	5.9.10.4.2.5	2248.17	6770.04	2570.76	975.279	1173.22	1388.07	3700.77	2833.85	2997.96	65.3	17.5	14.5	3.27689	0.0812918	0.163595	1
Q8VBZ0	Dehydrogenase/reductase SDR family member on chromosome X homolog, org=Mus musculus	Dhrsx	1	-.1.-.-.-.-	1.40647	21.141	1.54606	3.01558	1.1695	3.16759	2.41307	6.22461	1.28957	141	45.4	78.2	3.27684	0.658079	0.697497	0.333
ALBU_BOVIN	Serum albumin, org=Bos taurus	ALB	181	171.181.169.167.158.169	3.19346e+06	1.23078e+07	2.56238e+06	2.43767e+06	1.03797e+06	2.03944e+06	3.94433e+06	3.7992e+06	3.61337e+06	90.6	39.2	4.38	3.27531	0.171175	0.244711	1
B9EJ80	PDZ domain-containing protein 8, org=Mus musculus	Pdzd8	2	2.2.2.1.-.1	347.968	333.422	91.0057	84.9893	88.346	62.7284	323.392	177.102	110.298	56.1	17.7	53.5	3.27198	0.135739	0.210712	1
Q66T02	Pleckstrin homology domain-containing family G member 5, org=Mus musculus	Plekhg5	12	12.11.10.9.3.6	2497.99	2360.05	1622.46	1136.53	321.246	523.45	1604.78	1451.8	1124.41	21.8	64.3	17.6	3.27095	0.0573123	0.139894	1
Q8VE22	Small ribosomal subunit protein mS23, org=Mus musculus	Mrps23	10	10.9.8.7.5.6	3838.05	2735.05	1799.14	1196.2	310.655	1052.99	2037.28	1870.9	1690.43	36.6	55.7	9.3	3.2706	0.0758193	0.15862	1
P70195	Proteasome subunit beta type-7, org=Mus musculus	Psmb7	16	15.15.13.14.10.13	6192.25	9231.59	3804.06	3167.02	761.253	1951.8	5821.51	4932.11	4816.47	42.4	61.4	10.6	3.27001	0.0723474	0.155556	1
Q8BHD7	Polypyrimidine tract-binding protein 3, org=Mus musculus	Ptbp3	38	36.36.36.35.10.27	51538.7	56332.9	56575	32429.7	5806.65	12077.9	44777.6	43840.2	40305.6	5.18	83	5.49	3.26839	0.102904	0.182826	1
P62245	Small ribosomal subunit protein uS8, org=Mus musculus	Rps15a	33	30.32.30.30.28.29	403539	683600	395153	252786	44000.9	156926	390282	370057	372060	33.2	69.1	2.95	3.26702	0.10615	0.18586	1
P11352	Glutathione peroxidase 1, org=Mus musculus	Gpx1	23	21.21.22.21.13.17	51866.5	48180.1	46530.7	26730.8	3131.8	15003.2	42170.9	39385.1	36630.3	5.59	78.9	7.03	3.26702	0.142234	0.216535	1
Q9CSN1	SNW domain-containing protein 1, org=Mus musculus	Snw1	74	71.74.74.67.53.67	230215	299474	369996	171435	24302.5	79650	242875	241148	233183	23.3	81	2.16	3.26698	0.11867	0.194675	1
Q9CZ96	Zinc finger CCHC-type and RNA-binding motif-containing protein 1, org=Mus musculus	Zcrb1	5	5.5.5.5.2.3	1866.45	2214.19	1960.02	1039.22	503.258	307.126	1213.26	1242.62	1235.01	8.94	61.5	1.24	3.26591	0.0634041	0.146159	1
Q80WC3	Trinucleotide repeat-containing gene 18 protein, org=Mus musculus	Tnrc18	26	17.18.24.7.6.20	2715.85	2525.09	3045.44	624.067	476.861	1436.37	3512.08	2990.9	2561.09	9.53	61.1	15.8	3.26583	0.0562637	0.139764	1
O88712	C-terminal-binding protein 1, org=Mus musculus	Ctbp1	31	31.25.29.28.13.20	74535.4	45887.3	50298.4	37774.2	4366.67	10134.8	46823.7	42514.4	41592.8	27.1	102	6.4	3.26578	0.126311	0.202154	1
Q9WUA2	Phenylalanine--tRNA ligase beta subunit, org=Mus musculus	Farsb	26	25.26.26.24.16.22	35031.6	36537.7	27730.8	17341.5	3905.77	9162.36	24835.9	23564.2	22879.5	14.2	66.8	4.18	3.26541	0.0837571	0.165073	1
P61294	Ras-related protein Rab-6B, org=Mus musculus	Rab6b	6	5.4.6.3.4.3	1137.43	2761.37	932.526	815.708	208.382	455.732	1439.19	1209.7	1049.69	62.2	61.9	15.9	3.2648	0.08119	0.163532	1
P45376	Aldo-keto reductase family 1 member B1, org=Mus musculus	Akr1b1	9	6.9.2.7.1.6	1305.03	4653.4	1353.56	1215.75	617.069	407.905	1636.34	1405.38	1472.13	78.7	56.1	7.9	3.26324	0.10993	0.188591	1
O08709	Peroxiredoxin-6, org=Mus musculus	Prdx6	14	13.14.8.13.6.9	5681.62	11400.7	2177.99	3861.64	1255.88	785.773	4859.24	4824.13	4328.75	72.5	84.2	6.35	3.26263	0.148341	0.223022	1
Q8BKG3	Inactive tyrosine-protein kinase 7, org=Mus musculus	Ptk7	24	19.24.21.17.12.17	8385.03	14610.2	5121.91	4515.47	1317.55	2788.36	6717.39	5893.6	5542.04	51.4	55.7	9.97	3.26132	0.062929	0.145892	1
Q8JZU2	Tricarboxylate transport protein, mitochondrial, org=Mus musculus	Slc25a1	21	20.21.21.19.18.20	45057.8	52671.6	49591.3	19608.5	6711.1	18950.3	35758.1	33201.1	34547.1	7.8	48.1	3.71	3.25428	0.0652191	0.147705	1
P49586;Q811Q9	Choline-phosphate cytidylyltransferase A;Choline-phosphate cytidylyltransferase B, org=Mus musculus	Pcyt1a;Pcyt1b	2	2.2.2.2.2.2	737.558	709.078	171.202	243.408	73.1452	181.128	465.1	297.933	243.601	59.2	51.9	34.4	3.25075	0.14466	0.219287	1
Q810D6	Glutamate-rich WD repeat-containing protein 1, org=Mus musculus	Grwd1	23	19.22.21.18.10.16	21295.3	22064.7	14429.9	11048	1655.96	5087.12	15663.2	15078.8	13647.8	21.8	80.1	7.01	3.24825	0.114543	0.191635	1
Q62407	Striated muscle-specific serine/threonine-protein kinase, org=Mus musculus	Speg	12	7.10.10.4.7.10	5036.98	1382.68	1173.28	766.254	514.926	1056.65	2101.24	1104.59	2634.3	85.8	34.8	39.9	3.24786	0.151696	0.225909	1
Q9JKV1	Proteasomal ubiquitin receptor ADRM1, org=Mus musculus	Adrm1	3	3.3.3.3.2.2	1344.7	1928.48	991.43	849.351	124.413	340.298	1171.89	1020.92	963.8	33.3	85	10.2	3.24536	0.11202	0.18977	1
Q80U87	Ubiquitin carboxyl-terminal hydrolase 8, org=Mus musculus	Usp8	9	8.8.9.4.3.4	4350.81	3467.67	3012.77	1751.73	442.88	1147.47	1729.72	2092.41	1467.86	18.8	58.8	17.8	3.24087	0.0757021	0.158553	1
Q9CQM9	Glutaredoxin-3, org=Mus musculus	Glrx3	10	10.10.8.9.4.4	2876.47	6411.61	1761.72	1773.86	841.204	794.461	3075.33	3129.47	2755.91	65.9	48.6	6.76	3.24086	0.0813367	0.163595	1
Q9DBJ1	Phosphoglycerate mutase 1, org=Mus musculus	Pgam1	21	17.20.13.18.12.13	10494.5	34854.8	3333.03	10770.5	1342.27	2914.49	13193.2	12656.6	11106.1	102	101	8.8	3.23959	0.286042	0.352662	1
Q9D4F2	Polyisoprenoid diphosphate/phosphate phosphohydrolase PLPP6, org=Mus musculus	Plpp6	1	-.1.1.1.-.1	32.5979	21.8695	67.7553	15.2998	13.6397	8.80452	68.1819	92.7109	55.0524	58.9	26.8	26.6	3.2382	0.0615935	0.144387	0.667
Q6PE01	U5 small nuclear ribonucleoprotein 40 kDa protein, org=Mus musculus	Snrnp40	51	49.50.49.49.40.47	301349	400222	397567	207709	27334.1	104596	311401	306175	294578	15.4	79.9	2.83	3.23619	0.130008	0.205809	1
Q9WTM5	RuvB-like 2, org=Mus musculus	Ruvbl2	82	81.77.78.73.64.76	405445	285947	352399	148467	35891.4	138285	276663	264498	260223	17.2	57.9	3.19	3.23512	0.0950567	0.175413	1
O35387	HCLS1-associated protein X-1, org=Mus musculus	Hax1	5	5.4.4.4.2.3	1448.2	995.81	1074.27	608.915	120.287	358.917	1041.51	894.829	812.695	20.6	67.4	12.6	3.23336	0.0972676	0.17777	1
Q9QYR6	Microtubule-associated protein 1A, org=Mus musculus	Map1a	30	27.24.28.13.12.13	22703.4	10907.3	9258.15	7523.93	1655.97	4079.17	10169.6	9708.95	9011.09	51.3	66.7	6.06	3.23317	0.0827505	0.16493	1
Q9CR56	NF-kappa-B inhibitor-interacting Ras-like protein 2, org=Mus musculus	Nkiras2	5	5.4.5.3.2.3	1017.11	1002.41	905.151	575.836	113.055	215.836	850.483	825.178	538.503	6.24	80.6	23.5	3.23266	0.0975295	0.177896	1
P84104	Serine/arginine-rich splicing factor 3, org=Mus musculus	Srsf3	25	23.25.25.24.18.23	669019	1.37987e+06	1.06273e+06	610927	66385.9	285399	893379	837677	866448	34.3	85.4	3.22	3.23214	0.140822	0.215134	1
Q9CR08	Ribonuclease P protein subunit p29, org=Mus musculus	Pop4	11	9.11.11.9.5.9	9919.09	6855.87	5923.53	4609.18	471.622	1943.36	6052.78	5488.37	6195.34	27.6	89.6	6.32	3.23149	0.143455	0.217867	1
Q9DCW4	Electron transfer flavoprotein subunit beta, org=Mus musculus	Etfb	6	4.6.6.4.6.6	2291.11	8121.87	1840.86	1742.1	647.128	1404.66	2702.35	3059.6	2996.39	85.8	44.3	6.53	3.22989	0.14855	0.22312	1
Q810B6	Rabankyrin-5, org=Mus musculus	Ankfy1	11	11.10.9.6.2.10	4128.52	3747.67	2856.18	1036.54	462.259	1828.34	3233.86	2551.02	4122.33	18.3	61.8	23.9	3.2257	0.072689	0.155848	1
Q9CQW7	Cytochrome c oxidase assembly factor 8, org=Mus musculus	Coa8	2	1.2.1.1.1.-	70.6816	172.978	215.259	62.5335	44.3286	35.4404	205.6	94.2381	90.1378	48.6	29.1	50.4	3.22495	0.0656277	0.148276	1
Q3UDE2	Tubulin--tyrosine ligase-like protein 12, org=Mus musculus	Ttll12	10	8.10.6.9.1.7	1456.28	2915.71	800.077	810.514	379.302	414.269	1267.21	891.122	980.743	62.8	44.8	18.8	3.22431	0.0802571	0.162904	1
Q9DAW9	Calponin-3, org=Mus musculus	Cnn3	17	17.17.17.15.13.14	8846.37	13655	7637.65	5568.6	1201.11	2593.22	8108.94	7971.75	7324.81	31.7	71.5	5.37	3.21898	0.0807135	0.163226	1
Q4FK66	Pre-mRNA-splicing factor 38A, org=Mus musculus	Prpf38a	32	30.30.31.29.19.27	55590.6	68984.4	87547.4	37516.4	5506.71	22916.3	56754	53998.3	52836.7	22.7	72.9	3.69	3.21693	0.125951	0.201921	1
Q3UHR0	BAH and coiled-coil domain-containing protein 1, org=Mus musculus	Bahcc1	4	2.2.3.1.-.3	180.581	398.037	383.642	44.3171	74.3453	181.477	368.317	331.981	304.509	37.9	72.1	9.56	3.20605	0.0697021	0.152889	1
Q8CGV9	Teashirt homolog 3, org=Mus musculus	Tshz3	8	8.6.8.4.2.8	1166.25	1682.46	1545.33	364.085	201.403	805.912	1270.39	1113.04	1223.6	18.3	68.4	6.72	3.20405	0.0730994	0.15621	1
A2RT67	DENN domain-containing protein 3, org=Mus musculus	Dennd3	1	1.1.1.1.1.1	3970.92	3418.84	3628.97	1652.46	259.391	1528.08	2495.04	2644.3	2867.2	7.59	67.2	7.02	3.20318	0.13943	0.21408	1
P41241	Tyrosine-protein kinase CSK, org=Mus musculus	Csk	13	9.12.10.9.5.5	2893	3497.69	1729.25	1634.85	384.067	516.789	2725.7	2409.76	2167.84	33.2	81.3	11.5	3.20224	0.0765825	0.159332	1
Q8CH72	E3 ubiquitin-protein ligase TRIM32, org=Mus musculus	Trim32	11	9.11.10.8.6.8	2173.69	1727.72	1471.04	860.009	217.36	605.751	1577.6	1504.72	1360.35	19.9	57.7	7.47	3.19196	0.079055	0.161697	1
Q64105	Sepiapterin reductase, org=Mus musculus	Spr	2	2.2.-.2.-.1	328.12	573.016	551.367	279.936	143.295	33.3612	80.7954	76.1365	101.834	28	81.2	15.9	3.18118	0.138604	0.21318	0.667
Q99KP6	Pre-mRNA-processing factor 19, org=Mus musculus	Prpf19	57	53.56.56.56.46.51	380092	474431	425603	267492	27310.9	108058	346019	355920	333255	11.1	91	3.29	3.17758	0.146918	0.221527	1
Q9WUJ8	Origin recognition complex subunit 6, org=Mus musculus	Orc6	4	2.3.4.1.2.2	834.33	937.354	966.863	254.747	141.243	466.598	1634.43	1477.3	1565.88	7.62	57.4	5.05	3.1748	0.0642858	0.146953	1
Q3U0V1	Far upstream element-binding protein 2, org=Mus musculus	Khsrp	51	49.49.47.42.29.38	65091.1	59333.3	33836.7	35714.7	5165.02	9017.54	47343.2	47188.4	45664.5	31.5	100	1.99	3.17174	0.114505	0.191628	1
E1U8D0	Protein SOGA1, org=Mus musculus	Soga1	34	28.31.32.16.8.18	10938.2	9655.89	9811.86	4861.58	1314.58	3414.41	7917.62	7802.3	7280.59	6.9	55.8	4.43	3.1704	0.0796528	0.162393	1
Q62513	Zinc finger protein 260, org=Mus musculus	Znf260	13	10.13.13.7.9.10	2730.36	3185.02	2275.53	698.699	438.06	1447.58	2469.93	1960.31	1927.79	16.7	60.8	14.3	3.16944	0.058714	0.14153	1
Q9DBX2	Phosducin-like protein, org=Mus musculus	Pdcl	1	1.1.1.1.-.1	557.699	320.962	184.191	122.473	110.924	102.152	260.953	192.647	290.274	53.3	9.11	20.2	3.1675	0.0770917	0.159694	1
P21550	Beta-enolase, org=Mus musculus	Eno3	9	3.6.-.3.1.2	129.638	404.719	107.372	54.3426	99.8049	48.709	5520.4	3814.1	3591.29	77.4	41.4	24.5	3.16346	0.116779	0.193384	1
Q9EQJ9	Membrane-associated guanylate kinase, WW and PDZ domain-containing protein 3, org=Mus musculus	Magi3	1	1.1.1.-.-.1	51.0124	52.9619	23.5756	2.01077	6.02763	32.3704	67.8593	4.35008	1.37013	38.6	122	153	3.15648	0.16139	0.235799	1
A0A6I8MX38	Taurine up-regulated 1 protein, org=Mus musculus	Tug1	3	3.3.3.3.2.2	1140.13	1182.6	904.503	553.251	52.418	417.636	1177.27	995.998	1014.33	13.9	75.9	9.39	3.15374	0.17294	0.246208	1
Q8BFV2	PCI domain-containing protein 2, org=Mus musculus	Pcid2	39	33.33.35.28.17.25	19229.7	16848.1	17723	9362.37	2425.67	5274.18	15824.1	15182.3	13889.9	6.72	61.3	6.58	3.15321	0.0796255	0.162393	1
Q9CPU0	Lactoylglutathione lyase, org=Mus musculus	Glo1	5	5.5.2.4.-.3	1392.99	3851.52	1336.24	709.256	816.131	562.619	1609.29	1581.36	1538.81	65.5	18.3	2.25	3.15169	0.0855352	0.16707	1
Q9WUK4	Replication factor C subunit 2, org=Mus musculus	Rfc2	39	39.38.38.36.24.34	42887.6	40548.2	39407.4	21375.7	4882.12	12774.5	35021	31785.2	30981.4	4.33	63.4	6.56	3.14722	0.093106	0.173823	1
Q8C0V9	FERM domain-containing protein 6, org=Mus musculus	Frmd6	5	5.5.5.2.3.4	934.359	902.65	1091.43	350.971	94.4882	485.124	666.135	509.72	425.985	10.4	64	22.8	3.14689	0.112453	0.189986	1
Q8BK67	Protein RCC2, org=Mus musculus	Rcc2	45	43.45.43.41.37.39	116259	115352	90754.1	51811	11760.6	38869.2	84253.3	78267.4	76969.7	13.5	59.9	4.87	3.14685	0.0973039	0.17777	1
Q80Y86	Mitogen-activated protein kinase 15, org=Mus musculus	Mapk15	1	1.1.1.1.1.1	2678.43	2091.93	1906.74	1206.49	265.703	650.736	1660.03	1541.11	1649.63	18.1	66.8	4.07	3.14523	0.0893401	0.169944	1
Q9Z2D1	Myotubularin-related protein 2, org=Mus musculus	Mtmr2	21	17.19.19.8.7.15	8431.17	8265.58	7379.25	2690.44	1182.85	3781.49	6697.27	6278.97	6182.36	7.05	51.1	4.29	3.14523	0.0662785	0.148389	1
Q78IK2	ATP synthase membrane subunit K, mitochondrial, org=Mus musculus	Atp5mk	7	5.7.7.5.4.6	6244.47	15162	10547.8	1860.87	2178.9	6124.01	7374.81	7284.67	7454.96	41.9	70.1	1.16	3.14393	0.0606491	0.143884	1
Q920Q8	Influenza virus NS1A-binding protein homolog, org=Mus musculus	Ivns1abp	2	2.2.2.1.-.2	827.344	806.061	162.232	158.485	230.453	182.283	4.14709	9.49972	5.05781	63.2	19.3	45.9	3.14351	0.223457	0.294349	1
P60122	RuvB-like 1, org=Mus musculus	Ruvbl1	79	76.76.77.64.53.77	337199	241416	307667	135010	30137.1	116953	245116	229047	221859	16.6	59.6	5.13	3.14173	0.103997	0.183969	1
Q8BP71	RNA binding protein fox-1 homolog 2, org=Mus musculus	Rbfox2	30	29.30.30.26.24.26	60868.3	85893	79364	35635.7	10664.6	25869.7	67240.4	67875.9	63999.2	17.2	52.3	3.13	3.13323	0.0646677	0.14716	1
Q8CG76	Aflatoxin B1 aldehyde reductase member 2, org=Mus musculus	Akr7a2	7	6.7.6.5.2.5	1483.35	1958.39	535.657	647.307	377.266	244.905	1138.37	920.111	875.451	54.6	48.5	14.4	3.13309	0.095339	0.175649	1
P63158	High mobility group protein B1, org=Mus musculus	Hmgb1	27	22.27.22.24.20.22	10238.4	44916.8	5916.85	9889.39	2812.34	6793.3	14883	15299.6	14211.2	105	54.6	3.71	3.1327	0.291791	0.35835	1
Q3UMU9	Hepatoma-derived growth factor-related protein 2, org=Mus musculus	Hdgfl2	25	25.24.25.21.11.22	24728.1	30363.8	19442.1	14843.3	3393.66	5568.47	18782.9	20334.7	20077.4	22	76.6	4.21	3.13096	0.0830527	0.16493	1
Q3UVG3	Protein FAM91A1, org=Mus musculus	Fam91a1	20	17.18.18.14.9.14	7425.08	6650.82	4786.13	2872.7	760.422	2391.41	5275.62	3686.32	4085.06	21.6	55.1	19	3.13087	0.0810659	0.163467	1
Q8BHS3	Pre-mRNA-splicing factor RBM22, org=Mus musculus	Rbm22	37	37.37.36.35.23.32	125000	145490	175273	98042.5	9716.09	34632.8	117107	113998	112355	17	95.9	2.11	3.13055	0.147562	0.221969	1
Q9JK23	Proteasome assembly chaperone 1, org=Mus musculus	Psmg1	5	5.4.5.4.3.4	1760.44	1945.13	721.778	871.675	109.074	433.493	1320.56	1049.58	1057.64	44.7	81.2	13.5	3.13055	0.141408	0.215739	1
Q91WM1	Spermatid perinuclear RNA-binding protein, org=Mus musculus	Strbp	39	32.35.37.33.11.28	28081.8	26449.7	25027.6	14318.2	6074.58	5029.07	17622.2	17067.1	16135.8	5.76	60	4.43	3.12956	0.0589617	0.141788	1
Q8VDY9	Caspase activity and apoptosis inhibitor 1, org=Mus musculus	Caap1	8	6.7.8.5.3.5	6190.75	6146.4	6520.73	3996.02	401.096	1630.09	4724.67	4263.12	4104.68	3.25	90.9	7.38	3.12879	0.151241	0.225479	1
Q9R1J0	Sterol-4-alpha-carboxylate 3-dehydrogenase, decarboxylating, org=Mus musculus	Nsdhl	3	2.3.3.1.1.1	241.006	594.393	132.439	164.354	79.2138	65.9279	418.389	361.156	301.077	74.9	51.8	16.3	3.12714	0.129486	0.205212	1
Q9D0F1	Kinetochore protein NDC80 homolog, org=Mus musculus	Ndc80	3	-.3.1.1.1.-	68.8816	255.817	99.8788	116.465	11.499	7.89066	169.551	159.844	200.144	70.8	136	11.9	3.12524	0.169127	0.243486	0.667
Q80VD1	Protein FAM98B, org=Mus musculus	Fam98b	30	27.28.29.26.19.24	44942.8	52588.5	40719.1	22643	5705.14	15898.3	41185.1	38353.2	35658.2	13.1	57.8	7.2	3.12455	0.0856783	0.167171	1
Q9WUB3	Glycogen phosphorylase, muscle form, org=Mus musculus	Pygm	14	8.10.8.8.8.7	6508.35	8370.76	4417.29	3481.01	807.308	1887.82	12992.2	10853.8	10418.8	30.7	65.3	12.1	3.12435	0.0783085	0.160787	1
Q6ZPY7	Lysine-specific demethylase 3B, org=Mus musculus	Kdm3b	14	10.11.13.9.3.8	2136.33	2192.97	1724.94	946.339	218.371	774.341	1991.71	2163.09	1522.4	12.7	58.9	17.5	3.12227	0.100589	0.181025	1
Q9D2U5	N-alpha-acetyltransferase 38, NatC auxiliary subunit, org=Mus musculus	Naa38	2	2.1.2.1.2.-	397.918	230.332	95.9989	144.988	42.7117	44.2905	69.473	138.983	149.875	62.7	75.8	36.5	3.1219	0.115605	0.19245	1
Q5SUF2	Luc7-like protein 3, org=Mus musculus	Luc7l3	41	38.39.39.27.24.35	60144.2	80927.6	75681.2	29967.9	10245.1	29279.6	53882	54719	52029.2	15	48.3	2.57	3.11908	0.0650577	0.147619	1
P61211	ADP-ribosylation factor-like protein 1, org=Mus musculus	Arl1	7	6.6.5.6.6.7	4660.79	5467.1	3892.58	2081.83	392.193	2021.68	3507.51	2514.87	3067.65	16.8	64	16.4	3.11864	0.127649	0.203545	1
Q9D0K2	Succinyl-CoA:3-ketoacid coenzyme A transferase 1, mitochondrial, org=Mus musculus	Oxct1	4	-.4.1.-.-.2	75.2338	273.079	31.8269	13.9027	13.28	94.8557	161.324	175.654	137.391	101	115	12.2	3.11492	0.251136	0.31976	0.667
Q68FH0	Plakophilin-4, org=Mus musculus	Pkp4	39	31.37.39.25.21.35	17068.5	17954.3	15857.2	4979.84	2877.22	8482.38	12229.7	12568.3	12009.1	6.21	52	2.3	3.11394	0.0570395	0.139863	1
P35279	Ras-related protein Rab-6A, org=Mus musculus	Rab6a	3	3.3.3.2.2.2	415.851	1602.84	1162.38	373.617	491.767	156.211	2917.42	883.799	577.363	56.6	50	87.1	3.11383	0.110581	0.188846	1
Q9JIZ9	Phospholipid scramblase 3, org=Mus musculus	Plscr3	1	1.1.1.1.-.1	216.127	366.792	65.0233	77.066	44.1761	86.8448	265.134	223.007	256.961	69.9	32.2	8.99	3.11381	0.195269	0.267453	1
Q8C0I1	Alkyldihydroxyacetonephosphate synthase, peroxisomal, org=Mus musculus	Agps	2	-.2.1.1.-.1	61.0093	174.912	72.5235	75.1433	3.57819	20.3589	108.168	49.9324	59.7877	61	113	42.9	3.11308	0.193915	0.266305	0.667
Q91VM9	Inorganic pyrophosphatase 2, mitochondrial, org=Mus musculus	Ppa2	1	1.1.-.1.-.-	83.6654	161.441	110.467	103.825	4.46195	5.9963	41.9125	43.8951	58.3536	33.3	149	18.7	3.11135	0.168024	0.242289	0.667
Q9QXX4	Electrogenic aspartate/glutamate antiporter SLC25A13, mitochondrial, org=Mus musculus	Slc25a13	38	34.37.38.32.25.34	28224.5	41766.3	42111.1	14618.6	5222.98	16196.7	31148.4	27980.5	26881.2	21.2	49.4	7.73	3.11063	0.0626119	0.145436	1
P13439	Uridine 5'-monophosphate synthase, org=Mus musculus	Umps	10	6.10.9.9.4.6	2153.99	4886.74	931.241	1324.32	637.567	601.198	1344.76	1140.38	1402.19	76.2	47.7	10.6	3.1103	0.164744	0.238907	1
P70424	Receptor tyrosine-protein kinase erbB-2, org=Mus musculus	Erbb2	11	8.10.10.6.6.9	2592.92	2208.03	2020.46	959.713	295.905	939.753	2964.76	2114.44	1528.2	12.8	51.6	32.8	3.10718	0.0791364	0.161794	1
Q811B5	Proline-rich protein 3, org=Mus musculus	Prr3	1	1.1.1.1.1.1	2449.16	5095.38	3138.14	1159.05	338.308	1942.03	4130.51	4142.77	3317.69	38.6	69.9	12.2	3.10598	0.111999	0.18977	1
E9Q7E2	AT-rich interactive domain-containing protein 2, org=Mus musculus	Arid2	58	52.56.57.46.17.48	30443.7	32935.6	34364.5	16636.5	5398.56	9440.28	28899.1	26828.4	26037.8	6.09	54.3	5.42	3.10541	0.0611507	0.144119	1
Q8CFI0	E3 ubiquitin-protein ligase NEDD4-like, org=Mus musculus	Nedd4l	10	8.9.7.5.3.5	5956.26	6036.36	3574.22	2855.27	622.226	1536.17	4702.79	4289	3971.16	27	67.2	8.49	3.10488	0.0860961	0.167258	1
Q3UKJ7	WD40 repeat-containing protein SMU1, org=Mus musculus	Smu1	65	63.65.63.59.56.61	400536	483812	567530	255734	65833.7	146389	379739	353279	333573	17.3	61.1	6.52	3.10259	0.0765146	0.159298	1
O35685	Nuclear migration protein nudC, org=Mus musculus	Nudc	14	9.14.8.9.6.8	2927.09	6692.48	2907.93	1807.62	645.425	1588.24	2857.81	2893.94	2633.86	52.2	45.8	5.04	3.09988	0.0566275	0.139863	1
Q9JHS9	Spliceosome-associated protein CWC15 homolog, org=Mus musculus	Cwc15	16	16.16.16.16.11.16	16190.9	21043.4	20746.2	13594.4	1808.49	3302.28	14526.8	15266.3	14410.6	14.1	103	3.15	3.0997	0.127717	0.203545	1
Q6PGH1	Protein BUD31 homolog, org=Mus musculus	Bud31	25	22.24.25.22.14.20	69321.5	75271.8	96808.8	57216.5	3601.61	17126.7	73225.7	64369.2	60388.4	18	107	9.96	3.09709	0.172846	0.24618	1
P46471	26S proteasome regulatory subunit 7, org=Mus musculus	Psmc2	33	32.31.32.31.17.29	27485	26859.6	16541.8	13169.7	2946.13	6774.61	21290.6	19890	18124.7	26	67.7	8.03	3.09677	0.0834057	0.164949	1
P05627	Transcription factor Jun, org=Mus musculus	Jun	2	-.2.1.-.-.1	52.9428	77.811	104.326	5.48073	6.35295	64.0902	151.482	101.407	68.6401	32.8	133	38.9	3.09625	0.151999	0.226186	0.667
A2A690	Protein TANC2, org=Mus musculus	Tanc2	12	8.10.11.5.2.8	1077.66	1694.67	972.457	292.108	171.827	745.715	1359.26	2564.44	721.89	31.3	75.1	60.4	3.09577	0.0801751	0.162845	1
P98192	Dihydroxyacetone phosphate acyltransferase, org=Mus musculus	Gnpat	3	1.3.3.1.-.2	315.174	253.943	237.644	45.3265	75.2612	140.044	77.3165	15.2121	5.70646	15.2	55.7	119	3.09541	0.0557939	0.139362	1
P16330	2',3'-cyclic-nucleotide 3'-phosphodiesterase, org=Mus musculus	Cnp	2	2.2.2.2.2.-	144.032	188.884	444.734	81.5518	99.6838	70.301	1658.41	356.32	93.8984	62.6	17.7	119	3.0916	0.0853751	0.16693	1
Q14AI0	Sister chromatid cohesion protein DCC1, org=Mus musculus	DSCC1	11	11.11.11.8.5.7	4368.95	4974.15	4219.78	2482.23	296.551	1609.45	3993.75	3125.39	3115.56	8.84	75.2	14.8	3.09074	0.154025	0.228305	1
A2ASI5	Sodium channel protein type 3 subunit alpha, org=Mus musculus	Scn3a	1	1.-.-.1.-.-	33.2641	2.09194	1.44422	2.33096	5.74775	3.82966	42.8781	45.5519	34.0974	148	43.1	14.7	3.09029	0.844783	0.863119	0.333
Q8K072	Receptor expression-enhancing protein 4, org=Mus musculus	Reep4	5	4.4.3.3.2.3	594.15	924.839	761.362	463.758	90.7724	183.638	671.497	740.137	463.844	21.8	78.9	23	3.0892	0.0974354	0.177838	1
O88866	Hormonally up-regulated neu tumor-associated kinase, org=Mus musculus	Hunk	14	10.12.13.7.9.9	2432.58	3198.49	3305.39	1002.05	373.096	1519.5	2370.13	1948.25	1754.52	16	59.5	15.5	3.08724	0.0857049	0.167171	1
Q9CQB5	CDGSH iron-sulfur domain-containing protein 2, org=Mus musculus	Cisd2	3	3.3.3.2.2.1	598.185	901.966	315.557	203.588	156.125	229.184	484.353	361.873	448.423	48.5	18.9	14.6	3.08324	0.0610703	0.144119	1
Q3U2U7	Methyltransferase-like protein 17, mitochondrial, org=Mus musculus	Mettl17	1	1.-.1.-.-.1	97.8842	68.2547	80.8713	4.89688	2.26181	73.0457	2.26762	97.4421	4.15069	18.1	150	157	3.07976	0.174669	0.247721	0.667
Q8R2Y9	SOSS complex subunit B1, org=Mus musculus	Nabp2	12	12.10.11.11.7.12	10715.4	5541.63	4658.53	3664.78	1102.94	2028.06	5433.06	5220.86	4832.33	46.9	57.3	5.9	3.07773	0.0576777	0.140466	1
P62823	Ras-related protein Rab-3C, org=Mus musculus	Rab3c	2	-.-.2.-.2.-	5.13484	2.7546	148.536	4.40077	44.0376	2.41476	4.96991	11.2653	4.46584	160	139	54.9	3.07602	0.760396	0.788292	0.333
Q9QZH3	Peptidyl-prolyl cis-trans isomerase E, org=Mus musculus	Ppie	26	24.24.26.23.11.19	48154.4	46669.5	53877.4	33744.9	4015.93	10594.3	36527.2	36223.3	33050.2	7.68	96.9	5.46	3.07519	0.137516	0.212079	1
Q9D1E8	1-acyl-sn-glycerol-3-phosphate acyltransferase epsilon, org=Mus musculus	Agpat5	8	6.8.6.4.3.3	1629.9	2816.92	2314.6	830.584	209.853	1158.89	2891.22	2457.87	2058.92	26.4	65.7	16.9	3.07431	0.117275	0.193809	1
Q9DBF7	Pre-mRNA-splicing factor CWC25 homolog, org=Mus musculus	Cwc25	21	18.20.20.14.9.14	15037	15558.6	16261.5	6989.03	1714.9	6544.7	13156.6	13089.7	11455	3.93	57.6	7.67	3.07287	0.105342	0.185194	1
Q9CR89	Endoplasmic reticulum-Golgi intermediate compartment protein 2, org=Mus musculus	Ergic2	6	5.6.6.2.3.6	1187.67	1627.34	1270.41	458.156	124.641	748.817	1170.24	1121.67	865.114	17.2	70.4	15.6	3.06802	0.123446	0.199367	1
Q9D032	Single-stranded DNA-binding protein 3, org=Mus musculus	Ssbp3	6	6.5.6.6.4.4	4047.48	2552.34	1691.37	1930.47	183.067	589.009	2034.11	1889.85	2025.95	43.1	102	4.09	3.06791	0.150917	0.225225	1
P14152	Malate dehydrogenase, cytoplasmic, org=Mus musculus	Mdh1	13	9.13.6.10.4.5	2940.05	10409.6	1684.95	2838.5	981.652	1082.05	4523.04	4431.1	3822.1	94.1	63.9	8.94	3.0669	0.224016	0.294881	1
Q9JJN5	Carboxypeptidase N catalytic chain, org=Mus musculus	Cpn1	8	8.5.3.7.1.3	8814.12	879.014	678.773	2263.43	695.228	425.283	5129.88	5109.67	4902.1	134	88	2.5	3.06503	0.518989	0.570557	1
Q8CE64	Zinc finger protein 276, org=Mus musculus	Znf276	5	4.4.5.2.1.3	622.591	434.43	377.082	206.271	42.5251	219.371	404.87	403.318	323.548	26.9	63.1	12.3	3.06323	0.123931	0.199922	1
Q8K2T1	NmrA-like family domain-containing protein 1, org=Mus musculus	Nmral1	8	8.7.8.7.3.7	2861.7	4911.36	1726.7	2009.81	363.558	728.913	1812.87	1910.4	1659.87	51	83.6	7.04	3.06219	0.107937	0.187621	1
Q91XL3	UDP-glucuronic acid decarboxylase 1, org=Mus musculus	Uxs1	5	5.5.4.1.1.-	4150.28	745.748	1019.96	592.612	428.976	911.931	1720.47	1448.77	1712.14	95.9	38.1	9.5	3.0597	0.235906	0.305645	1
P45377	Aldose reductase-related protein 2, org=Mus musculus	Akr1b8	4	3.3.-.2.1.2	132.23	594.822	265.528	156.616	62.2117	105.978	882.88	550.143	865.419	72	43.6	24.4	3.05592	0.13518	0.210206	1
Q9JIF0	Protein arginine N-methyltransferase 1, org=Mus musculus	Prmt1	37	36.37.34.36.20.34	66470.8	57118.2	43609	32798	6203.78	15740.1	47317.4	43680.4	42287.3	20.6	73.8	5.85	3.05429	0.104101	0.183974	1
Q80X85	Small ribosomal subunit protein uS7m, org=Mus musculus	Mrps7	8	6.8.8.7.6.8	2593.53	3497.61	1291.92	1049.2	323.821	1046.02	2023.39	2146.3	1575.72	45.1	51.8	15.7	3.05206	0.0811003	0.163467	1
Q9CQV1	Mitochondrial import inner membrane translocase subunit TIM16, org=Mus musculus	Pam16	5	1.5.5.1.4.5	2728.84	3440.21	2019.62	1742.79	284.823	656.907	2088.85	2610.69	2069.26	26	84.7	13.6	3.05033	0.112747	0.190143	1
P62838	Ubiquitin-conjugating enzyme E2 D2, org=Mus musculus	Ube2d2	3	1.3.3.2.1.3	2484.93	2524.01	1329.95	1397.75	233.472	448.089	1380.94	1425.1	1266.52	32.1	89.4	6.03	3.04856	0.10866	0.187844	1
Q61730	Interleukin-1 receptor accessory protein, org=Mus musculus	Il1rap	8	8.3.2.8.1.2	15669.9	849.61	1131.57	5311.75	228.457	250.471	4829.27	4438.64	3787.47	144	152	12.1	3.04819	0.402478	0.461926	1
P40142	Transketolase, org=Mus musculus	Tkt	41	37.41.31.34.29.36	17164.1	61284.5	10544.1	16546.9	4635.17	8022.26	21735.9	19728	18829.1	93	63	7.4	3.04724	0.215081	0.286304	1
Q9D958	Signal peptidase complex subunit 1, org=Mus musculus	Spcs1	1	1.1.1.1.1.1	644.215	1111.56	295.755	291.768	101.41	280.386	405.33	510.226	399.848	59.9	47.6	14.2	3.04579	0.10568	0.185381	1
Q78XF5	Oligosaccharyltransferase complex subunit OSTC, org=Mus musculus	Ostc	6	4.5.5.4.1.4	997.467	1436.07	1433.03	404.198	187.357	679.512	1245.82	1006.83	1201.46	19.6	58.2	11	3.04198	0.0698347	0.152889	1
Q6P5F9	Exportin-1, org=Mus musculus	Xpo1	43	37.41.38.33.22.32	14404.1	20926.9	11276.2	6946.73	1984.25	6414.81	13077.3	11843.4	11614.1	31.7	53.3	6.46	3.03714	0.078004	0.160688	1
P62962	Profilin-1, org=Mus musculus	Pfn1	13	12.13.11.13.7.11	21135.8	32834.2	5783.29	15442.7	1108.04	3137.28	14444.5	12738.2	11923.9	68.1	118	9.87	3.035	0.204972	0.276476	1
Q9Z1X4	Interleukin enhancer-binding factor 3, org=Mus musculus	Ilf3	85	80.83.80.79.49.64	255426	323555	215100	198548	12027.4	51256.9	201525	202331	197471	20.7	113	1.3	3.03279	0.174462	0.247674	1
Q9Z160	Conserved oligomeric Golgi complex subunit 1, org=Mus musculus	Cog1	1	1.1.1.1.-.-	83.4887	60.3226	50.751	50.3047	7.09585	6.77109	4.56077	46.2343	4.80847	26	117	129	3.03191	0.137284	0.211895	1
P97470	Serine/threonine-protein phosphatase 4 catalytic subunit, org=Mus musculus	Ppp4c	7	6.6.5.5.1.4	1242.2	1036.92	560.089	539.1	262.587	135.216	648.302	653.176	484.134	37	66.1	16.2	3.03042	0.0736623	0.156426	1
Q9R0B9	Procollagen-lysine,2-oxoglutarate 5-dioxygenase 2, org=Mus musculus	Plod2	5	5.5.4.4.2.3	642.268	1311.76	466.904	303.684	246.772	248.846	637.051	547.27	514.518	55.3	12.1	11.2	3.02881	0.0733014	0.156347	1
Q80TN4	DnaJ homolog subfamily C member 16, org=Mus musculus	Dnajc16	18	16.17.17.12.1.11	3192.98	4239.73	3665.21	2147.89	574.897	943.612	3278.46	2871.98	2788.59	14.2	67.3	8.8	3.02693	0.076978	0.15963	1
Q9CZU3	Exosome RNA helicase MTR4, org=Mus musculus	Mtrex	86	84.79.83.72.43.65	119438	90665.7	92559.5	62051.4	11396.2	26578.1	87161.4	78743.4	77505.8	16	78	6.48	3.02585	0.109112	0.188262	1
Q8CJ19	[F-actin]-monooxygenase MICAL3, org=Mus musculus	Mical3	2	1.2.-.1.-.1	73.678	154.453	52.5154	30.6671	6.26772	55.8241	80.2982	37.0778	104.77	57.5	80.1	46.3	3.02554	0.165225	0.239469	0.667
Q9JIB4	General transcription factor IIH subunit 2, org=Mus musculus	Gtf2h2	16	15.15.16.11.8.15	11758.8	8263.72	8880.49	5487.4	1150.81	2919.9	7606.89	7271.47	6647.57	19.4	68.4	6.78	3.02393	0.0986285	0.179061	1
Q91W39	Nuclear receptor coactivator 5, org=Mus musculus	Ncoa5	69	64.68.69.64.32.60	166182	262449	258615	151254	17802.2	58499.2	200735	194432	187506	23.8	90.2	3.41	3.02013	0.141494	0.215812	1
Q9CPW7	Zinc finger matrin-type protein 2, org=Mus musculus	Zmat2	17	14.17.16.15.8.12	14448.8	15990.6	24083.8	13048.4	2201.17	2817.87	14308.3	14176.3	15968.5	28.5	101	6.74	3.01775	0.117871	0.194163	1
Q8VDH1	F-box only protein 21, org=Mus musculus	Fbxo21	8	5.7.5.2.-.5	787.824	822.343	316.024	299.057	134.082	205.264	769.301	556.228	538.591	44.1	38.9	20.7	3.0172	0.0557353	0.139289	1
Q6NZF1	Zinc finger CCCH domain-containing protein 11A, org=Mus musculus	Zc3h11a	65	58.61.63.53.47.53	87140	78401.3	82250.9	35813.5	13685.8	32628.7	66356.3	66444.3	65809.5	5.3	43.7	0.519	3.01715	0.0593114	0.142147	1
Q9CQJ2	PIH1 domain-containing protein 1, org=Mus musculus	Pih1d1	9	7.8.9.8.6.5	5517.93	2636.68	1592.96	1760.74	613.384	859.863	2939.79	2124.79	2513.32	62.6	56	16.1	3.0141	0.0889409	0.16981	1
P57759	Endoplasmic reticulum resident protein 29, org=Mus musculus	Erp29	6	4.4.3.3.2.2	1318.23	2700.19	332.505	1048.63	121.504	274.861	1111.08	1037.4	954.581	82	103	7.57	3.01103	0.252757	0.321105	1
Q9EPV8	Ubiquitin-like protein 5, org=Mus musculus	Ubl5	8	8.7.7.7.1.5	9692.16	9608.95	13508.5	8915.99	445.782	1552.84	5984.25	7809.01	7763.51	20.4	127	14.5	3.00603	0.176244	0.249269	1
Q9D868	Peptidyl-prolyl cis-trans isomerase H, org=Mus musculus	Ppih	16	16.16.16.13.10.13	16771.3	22343.1	20081.6	12812.8	2278.58	4609.9	14429.7	13662.1	12993.1	14.2	84.3	5.25	3.00469	0.112148	0.18977	1
E9Q1P8	Interferon regulatory factor 2-binding protein 2, org=Mus musculus	Irf2bp2	7	7.7.7.6.4.7	2419.56	1301.07	891.686	798.673	265.012	473.907	1154.09	1229.1	988.002	51.4	52.5	11	2.9997	0.0622296	0.145219	1
Q9CQT2	RNA-binding protein 7, org=Mus musculus	Rbm7	24	22.23.22.22.12.17	20228.9	21770.9	14365	13390.6	2749.37	2669.51	16067.2	14903.4	14231.6	20.8	98.4	6.16	2.99661	0.113983	0.190992	1
O08583	THO complex subunit 4, org=Mus musculus	Alyref	18	10.18.16.13.13.17	26389.7	99082.1	40389.7	25881.3	8996.98	20503.9	43959.7	40282	37245.1	69.8	46.7	8.3	2.99485	0.112949	0.190428	1
P61255	Large ribosomal subunit protein uL24, org=Mus musculus	Rpl26	43	42.42.42.37.31.41	527575	630772	546844	254824	89569.9	225129	461262	454697	462964	9.65	46.4	0.95	2.99407	0.0654144	0.148029	1
P68372	Tubulin beta-4B chain, org=Mus musculus	Tubb4b	77	75.77.77.75.64.76	625120	775232	660927	305102	68001.3	315575	597517	541120	525653	11.4	61	6.82	2.99309	0.122277	0.198098	1
Q8BPB0;Q921Y0	MOB kinase activator 1B;MOB kinase activator 1A, org=Mus musculus	Mob1b;Mob1a	3	3.3.3.2.2.3	2121.04	1751.83	1733.52	1088.51	190.529	598.524	1376.05	1348.74	1371.82	11.7	71.8	1.08	2.986	0.121254	0.197341	1
P07742	Ribonucleoside-diphosphate reductase large subunit, org=Mus musculus	Rrm1	35	26.31.25.20.6.21	5936.79	12706.8	4100.17	3796.55	1449.84	2372.81	6679.37	6137.23	6681.04	59.8	46.5	4.82	2.98506	0.0738332	0.156541	1
P53994	Ras-related protein Rab-2A, org=Mus musculus	Rab2a	10	7.10.9.6.4.9	1586.17	5435.57	1094.6	1199.71	906.944	613.516	2908.9	2317.65	2524.24	87.9	32.3	11.6	2.98377	0.202011	0.273972	1
P70295	Lipid droplet-regulating VLDL assembly factor AUP1, org=Mus musculus	Aup1	3	2.3.3.-.-.3	175.591	428.616	151.364	11.5409	13.9355	227.878	346.367	220.008	209.494	61	147	29.5	2.98226	0.177084	0.249951	1
O88738	Baculoviral IAP repeat-containing protein 6, org=Mus musculus	Birc6	15	14.12.11.9.-.5	2717.51	1775.35	1089.1	1086.17	348.448	437.449	1718.35	1475.08	1514.32	43.9	64.5	8.32	2.98171	0.0617485	0.144572	1
P47941	Crk-like protein, org=Mus musculus	Crkl	9	9.9.8.9.2.6	2319.62	3650.47	1316.99	1333.39	611.541	501.989	2132.17	1945.17	2278.61	48.2	55.4	7.89	2.97806	0.0584052	0.141247	1
Q9D384	U11/U12 small nuclear ribonucleoprotein 35 kDa protein, org=Mus musculus	Snrnp35	9	8.8.9.8.2.6	3591.48	4285.5	3954.95	2253.18	853.806	871.498	3597.12	3366.75	2949.56	8.8	60.5	9.93	2.97398	0.0612593	0.144119	1
Q9JKX6	ADP-sugar pyrophosphatase, org=Mus musculus	Nudt5	5	3.5.5.4.2.5	5091.04	5056.53	3801.93	2896.33	881.106	913.524	3422.88	2223.96	3497.71	15.8	73.8	23.4	2.9737	0.0782872	0.160787	1
Q8K2C8	Glycerol-3-phosphate acyltransferase 4, org=Mus musculus	Gpat4	4	-.3.3.3.-.1	310.781	297.87	332.547	221.629	16.9719	78.026	162.881	143.572	145.764	5.59	99.5	7.01	2.97258	0.172953	0.246208	0.667
Q45KJ6	Protein lin-28 homolog B, org=Mus musculus	Lin28b	11	10.11.11.10.5.9	4781.24	4707.19	5158.07	2892.48	1011.12	1027.53	3841.05	3471.07	2906.62	4.95	65.8	13.8	2.97021	0.0717777	0.155077	1
Q9Z2X1	Heterogeneous nuclear ribonucleoprotein F, org=Mus musculus	Hnrnpf	55	52.54.54.51.27.44	369807	301926	314233	228344	19629.8	84313.4	277830	278768	260468	11	96.5	3.78	2.96721	0.167214	0.241427	1
Q9D7G0	Ribose-phosphate pyrophosphokinase 1, org=Mus musculus	Prps1	11	8.10.6.6.6.7	3875.54	5867.15	2410.23	2707.46	389.892	999.07	2959.51	3182.94	2976.47	42.8	88	4.09	2.96672	0.128143	0.203955	1
Q8BW10	RNA-binding protein NOB1, org=Mus musculus	Nob1	21	19.20.21.16.14.19	21675.5	30589.9	26290.7	8344.6	4396.47	13752.1	23796.4	21304.1	20835.6	17	53.2	7.24	2.96515	0.0596359	0.142516	1
P05213	Tubulin alpha-1B chain, org=Mus musculus	Tuba1b	70	70.68.70.67.61.65	769099	858244	864631	395580	100236	344642	695444	619615	601578	6.43	56.4	7.8	2.96502	0.103117	0.182976	1
P70333	Heterogeneous nuclear ribonucleoprotein H2, org=Mus musculus	Hnrnph2	31	30.30.29.25.15.22	63083.9	48768.8	56318.9	38575	3570.2	14614.8	49105.2	44087	40680	12.8	94.6	9.5	2.96285	0.163166	0.237514	1
Q80V86	Integrator complex subunit 8, org=Mus musculus	Ints8	51	48.46.50.29.31.41	67323.5	35861.5	46645.3	14130.9	7867.32	28666.1	40470.3	37224.1	37163.5	32	63.2	4.94	2.95732	0.0673288	0.149795	1
Q91W90	Thioredoxin domain-containing protein 5, org=Mus musculus	Txndc5	18	13.17.17.16.9.15	6502.27	12446.2	6050.72	4571.96	1317.66	2564.65	8437.66	6036.04	6164.86	42.8	58.3	19.6	2.95699	0.0643697	0.146953	1
O35900	U6 snRNA-associated Sm-like protein LSm2, org=Mus musculus	Lsm2	13	13.13.13.13.7.11	16033.4	15197.9	19063.7	12322.4	1925.89	2774.6	12737.3	11869.1	11440.1	12.1	102	5.5	2.95455	0.127702	0.203545	1
P97386	DNA ligase 3, org=Mus musculus	Lig3	67	65.66.66.62.42.61	114256	107463	87319.5	48867.2	14314.8	41459.6	78479.5	71680.8	73706	13.6	52.2	4.68	2.95331	0.0829741	0.16493	1
Q6PCM2	Integrator complex subunit 6, org=Mus musculus	Ints6	79	76.73.72.57.53.73	85384.3	49727.4	54422.3	22572	9472.68	32146.3	51634.6	47747.3	45967.5	30.7	53.2	5.98	2.95266	0.0659487	0.148377	1
Q9CZ04	COP9 signalosome complex subunit 7a, org=Mus musculus	Cops7a	7	6.6.6.7.4.3	1301.36	1806.29	822.349	795.089	234.528	302.872	1145.03	1159.95	1235.18	37.6	68.9	4.09	2.94937	0.0661156	0.148377	1
Q9DBC3	Cap-specific mRNA (nucleoside-2'-O-)-methyltransferase 1, org=Mus musculus	Cmtr1	26	24.24.23.20.10.16	5879.97	6774.71	5848.95	2965.63	1023.92	2289.95	5294.83	4960.77	5050.8	8.52	47.1	3.39	2.94667	0.0643245	0.146953	1
Q99NI3	General transcription factor II-I repeat domain-containing protein 2, org=Mus musculus	Gtf2ird2	5	5.5.5.3.2.4	5682.62	4930.89	3882.64	2337.58	558.349	2029.97	3833.84	3549.66	3836.94	18.7	57.9	4.41	2.94285	0.105507	0.185194	1
P26350	Prothymosin alpha, org=Mus musculus	Ptma	6	6.6.2.5.2.1	3151.18	19204	1484.03	6508.54	899.773	705.044	4938.77	6133.76	5486.1	123	122	10.8	2.93826	0.377967	0.438581	1
P51150	Ras-related protein Rab-7a, org=Mus musculus	Rab7a	12	6.12.7.9.8.7	3517.48	7787.91	2156.41	2561.79	747.964	1275.93	3834.28	3297.63	3367.95	65.5	61	8.33	2.93562	0.109321	0.188393	1
Q3V3R1	Monofunctional C1-tetrahydrofolate synthase, mitochondrial, org=Mus musculus	Mthfd1l	9	8.9.6.4.4.5	1201.12	1622.55	750.159	613.01	144.135	460.475	1122.58	750.394	1249.59	36.6	58.9	24.9	2.93508	0.0964127	0.176938	1
Q3THS6	S-adenosylmethionine synthase isoform type-2, org=Mus musculus	Mat2a	11	10.11.10.10.5.8	6529.9	9707.15	3556.38	3887.8	927.522	1935.99	5178.34	5713.51	5408.78	46.6	66.9	4.94	2.93179	0.0915676	0.172049	1
P06151	L-lactate dehydrogenase A chain, org=Mus musculus	Ldha	41	39.39.35.35.17.31	50964.9	67844.7	20385.9	29051.3	6127.13	12316.7	41260.7	35824.5	39280.8	51.8	74.9	7.09	2.93073	0.119106	0.195075	1
Q9QUR6	Prolyl endopeptidase, org=Mus musculus	Prep	12	8.12.3.6.1.2	1740.86	2989.95	1401.52	1260.92	525.605	306.133	1798.23	1572.34	1355.84	40.9	71.7	14	2.9304	0.0820258	0.164432	1
Q60930	Voltage-dependent anion-selective channel protein 2, org=Mus musculus	Vdac2	13	12.13.12.11.7.9	7760.83	17739.2	5331.21	5666.9	1431.13	3437.32	7509.26	6993.49	7415.63	64	60.3	3.76	2.92645	0.11303	0.190508	1
Q922P9	Cytokine-like nuclear factor N-PAC, org=Mus musculus	Glyr1	53	51.52.51.48.28.49	107793	87047	102403	56151.3	9354.47	36081.6	83292.1	77465.5	72153.1	10.9	69.3	7.18	2.92598	0.133994	0.209404	1
O09172	Glutamate--cysteine ligase regulatory subunit, org=Mus musculus	Gclm	1	1.1.1.1.1.1	184.942	288.3	100.391	134.012	29.4725	32.6128	140.439	165.445	159.368	49.2	91	8.41	2.92524	0.110555	0.188846	1
P62082	Small ribosomal subunit protein eS7, org=Mus musculus	Rps7	43	40.43.39.35.35.38	141696	402894	155998	101672	40367.6	97470.9	231213	201314	192576	62.9	42.9	9.72	2.92509	0.0834387	0.164949	1
Q9D0F6	Replication factor C subunit 5, org=Mus musculus	Rfc5	48	46.43.45.39.33.43	89232.9	82701	77474.7	50851.7	8066.02	26355.5	72978.8	67893.1	68255.9	7.09	75.5	4.07	2.92482	0.132667	0.208278	1
Q9DBF1	Alpha-aminoadipic semialdehyde dehydrogenase, org=Mus musculus	Aldh7a1	8	5.8.5.7.5.4	1734.13	3220.32	1375.94	1111.86	353.257	701.457	1760.2	1195.18	1526.89	46.3	52.6	19	2.92184	0.0612076	0.144119	1
Q2TBE6	Phosphatidylinositol 4-kinase type 2-alpha, org=Mus musculus	Pi4k2a	3	1.3.3.2.-.2	248.944	351.808	211.558	112.806	42.3363	122.872	146.741	228.377	205.941	26.8	47.4	21.8	2.92183	0.0607811	0.143891	1
Q76MZ3	Serine/threonine-protein phosphatase 2A 65 kDa regulatory subunit A alpha isoform, org=Mus musculus	Ppp2r1a	59	57.53.55.53.32.50	81617.5	56983.1	50886.4	31365.5	8582.19	24906.9	51228.4	51943.1	48698.6	25.8	54.3	3.37	2.92172	0.0833568	0.16493	1
Q7TPM6	Fibronectin type III and SPRY domain-containing protein 1, org=Mus musculus	Fsd1	7	6.7.6.5.1.4	1678.67	1419.81	774.824	768.008	182.849	375.675	1066.15	722.289	1059.6	36.1	67.4	20.7	2.91987	0.0841829	0.165567	1
Q9JJD0	THAP domain-containing protein 11, org=Mus musculus	Thap11	11	11.10.11.8.8.9	12567	13557.7	12863.7	3373.3	2531.71	7449.59	10910.2	9414.27	8719.32	3.91	59.1	11.6	2.91948	0.0666754	0.148925	1
Q8BXJ2	Transcriptional-regulating factor 1, org=Mus musculus	Trerf1	19	17.18.19.13.5.16	7377.85	7102	8590.21	3442.42	1304.68	3157.43	5981.05	5809.77	5622.94	10.3	44.1	3.09	2.91859	0.0607991	0.143891	1
Q8R1G1	Threonine aspartase 1, org=Mus musculus	Tasp1	2	2.2.1.2.-.1	166.957	192.786	242.329	135.664	46.4519	24.2154	112.563	101.92	93.3846	19.1	85.8	9.36	2.91799	0.114829	0.191742	1
Q91Z31	Polypyrimidine tract-binding protein 2, org=Mus musculus	Ptbp2	21	16.21.19.19.11.14	5677.35	19465	9522.31	6774.99	2142.21	2965.47	8568.34	8453.27	8381.55	61.6	62.4	1.11	2.91724	0.0978242	0.178319	1
O70325	Phospholipid hydroperoxide glutathione peroxidase, org=Mus musculus	Gpx4	14	11.14.12.11.9.11	13793.7	9318.59	8724.68	6150.07	1297.92	3478.55	8822.7	8721.88	7847.45	26.1	66.7	6.34	2.91373	0.102241	0.182581	1
Q8BP47	Asparagine--tRNA ligase, cytoplasmic, org=Mus musculus	NARS1	10	5.9.9.6.2.8	3678.28	4059.43	2453.37	1733.61	505.987	1258.06	4097.96	2470.61	6328.58	24.7	53.1	45.1	2.91369	0.0706006	0.153601	1
B9EJ86	Oxysterol-binding protein-related protein 8, org=Mus musculus	Osbpl8	2	1.2.1.1.1.2	41.9418	160.692	102.069	39.6684	6.41976	58.5443	187.533	131.974	83.4905	58.5	75.7	38.8	2.91212	0.197331	0.269822	1
Q9R0P5	Destrin, org=Mus musculus	Dstn	10	9.10.9.9.9.10	6243.58	11432.8	3563.8	3901.17	1068.06	2324.96	5904.62	5213.63	4858.87	56.5	58.4	9.99	2.91193	0.0980481	0.178486	1
Q810K9	Glucoside xylosyltransferase 2, org=Mus musculus	Gxylt2	7	6.6.6.4.4.4	2387.2	2851.86	3265.33	1563.14	311.259	1047.07	1882.38	1862.28	1776.72	15.5	64.6	3.05	2.911	0.117411	0.193921	1
Q922L6	Negative elongation factor D, org=Mus musculus	Nelfcd	11	7.11.11.8.3.8	2022	1974.14	1866.82	1046.84	271.163	697.13	1661.33	1202.83	1183.7	4.07	57.8	20	2.90947	0.0937088	0.174628	1
Q9D818	Suppressor APC domain-containing protein 2, org=Mus musculus	Sapcd2	4	3.3.4.4.1.1	331.95	224.752	157.571	148.653	40.8854	55.9702	159.838	249.612	149.163	36.9	71.3	29.6	2.90935	0.0733305	0.156347	1
Q4VAA2	Protein CDV3, org=Mus musculus	Cdv3	4	3.4.2.3.1.4	729.499	3722.97	986.129	831.725	751.422	287.355	1059.7	822.392	953.609	91.5	47.1	12.6	2.90756	0.219925	0.290776	1
P61963	DDB1- and CUL4-associated factor 7, org=Mus musculus	Dcaf7	29	26.28.27.24.17.25	36299.1	25452.5	30370.7	16310	3898.28	11477.1	23371.7	23987.8	23726.4	17.7	59.2	1.3	2.9074	0.0986435	0.179061	1
O35864	COP9 signalosome complex subunit 5, org=Mus musculus	Cops5	13	12.10.9.9.4.7	6619.99	5251.82	2827.33	3408.71	534.198	1114.06	4165.49	3025.69	3016.21	39.2	90.2	19.4	2.90671	0.123099	0.198922	1
P48758	Carbonyl reductase [NADPH] 1, org=Mus musculus	Cbr1	12	10.12.12.9.7.9	3712.36	8615.76	2545.6	2754.21	663.691	1700.21	3465.83	3412.96	3382.28	65	61.3	1.24	2.90609	0.121311	0.197378	1
Q9D710	Thioredoxin-related transmembrane protein 2, org=Mus musculus	Tmx2	5	4.3.4.3.1.3	767.106	1207.94	785.472	674.539	84.1902	191.46	993.514	793.584	1041.88	27.1	99.3	14	2.90523	0.13983	0.214368	1
Q921L3	Calcium load-activated calcium channel, org=Mus musculus	Tmco1	4	4.4.4.3.4.3	4889.29	7395.88	6552.45	2813.44	875.114	2797.05	6809.16	5425.39	6033.43	20.3	51.5	11.4	2.90453	0.0820714	0.164432	1
Q8BND5	Sulfhydryl oxidase 1, org=Mus musculus	Qsox1	4	3.4.4.2.4.4	598.118	3402.12	1464.53	235.62	541.838	1105.21	1260.56	1304.78	1205.98	78.8	70.3	3.94	2.90268	0.205676	0.277163	1
Q8VBZ3	Putative lipid scramblase CLPTM1, org=Mus musculus	Clptm1	3	2.3.3.1.1.2	57.2756	350.228	106.202	75.6255	39.8998	61.5937	187.477	190.408	246.193	91.6	30.5	15.9	2.90034	0.262158	0.329876	1
P70318	Nucleolysin TIAR, org=Mus musculus	Tial1	10	8.10.10.9.1.7	4521.78	5968.22	3495.53	2565.73	1436.62	820.539	3307.37	2649.39	2031.4	26.6	55.1	24	2.89983	0.0550542	0.13855	1
P97762	Retinitis pigmentosa 9 protein homolog, org=Mus musculus	rp9	12	11.12.12.8.7.11	10984.9	8916.14	10125	3534.48	1055.81	5770.05	8770.86	8074.61	8090.2	10.4	68.3	4.78	2.89816	0.125166	0.201115	1
Q8R323	Replication factor C subunit 3, org=Mus musculus	Rfc3	44	42.42.44.39.21.34	52531.3	41603.5	38013	26178.4	6807.51	12621.3	35528.6	32901.1	32017.4	17.2	65.4	5.45	2.89751	0.0829675	0.16493	1
Q99LG2	Transportin-2, org=Mus musculus	Tnpo2	4	3.4.3.2.1.-	476.414	909.822	257.61	302.984	95.1095	169.273	519.314	560.817	584.42	60.6	55.7	5.94	2.89732	0.102973	0.182876	1
Q9CWJ9	Bifunctional purine biosynthesis protein ATIC, org=Mus musculus	Atic	17	11.17.9.16.5.7	2651.95	9727.29	1588.58	2561.48	1457.89	802.61	3153.31	3519.26	2919.6	95	55.3	9.45	2.8967	0.254573	0.322895	1
Q9ET30	Transmembrane 9 superfamily member 3, org=Mus musculus	Tm9sf3	8	8.8.8.6.6.7	2499.55	5679.7	3595.38	1489.37	588.469	1987.55	3290.74	3398.79	3106.98	41.2	52.3	4.52	2.89632	0.0719481	0.155209	1
Q8BNL5	BTB/POZ domain-containing protein KCTD6, org=Mus musculus	Kctd6	1	1.1.1.1.-.1	379.935	120.883	165.895	111.032	47.6046	71.6164	118.736	124.548	106.025	62.3	41.7	8.14	2.89557	0.0824566	0.164797	1
Q8K2F8	Protein LSM14 homolog A, org=Mus musculus	Lsm14a	19	16.19.17.14.14.18	22767.9	21508.7	18731.4	6648.28	3799.47	11314.1	16274.1	16906.8	15261.7	9.83	52.3	5.14	2.89535	0.0624667	0.145378	1
Q9D952	Envoplakin, org=Mus musculus	Evpl	2	1.2.-.-.1.1	134.269	279.041	188.851	64.3523	18.996	124.926	55.5395	5.05579	4.91875	36.4	76.6	134	2.8912	0.133791	0.209284	0.667
P61358	Large ribosomal subunit protein eL27, org=Mus musculus	Rpl27	21	21.21.21.20.18.21	799839	797797	654844	424946	88110	266472	612831	612330	604848	11.1	64.9	0.733	2.88954	0.113646	0.190932	1
Q3UFY0	Ribosomal RNA processing protein 36 homolog, org=Mus musculus	Rrp36	17	13.13.16.14.6.16	11426.6	12992.3	14416.3	8029.99	1617.55	3792.83	10412	9796.82	9759.39	11.6	72.8	3.67	2.88945	0.110119	0.188591	1
Q64512	Tyrosine-protein phosphatase non-receptor type 13, org=Mus musculus	Ptpn13	73	65.64.69.50.40.55	26489.7	25420.5	23046	11315.5	3719.96	10912.2	19144.7	17054.2	15807.1	7.05	49.4	9.73	2.88874	0.082807	0.16493	1
Q8K409	DNA polymerase beta, org=Mus musculus	Polb	4	3.4.3.3.2.1	219.605	1133.1	256.159	438.812	57.3396	60.9378	563.149	453.249	379.99	96.4	118	19.8	2.88798	0.221069	0.291955	1
Q8BTZ4	Anaphase-promoting complex subunit 5, org=Mus musculus	Anapc5	44	41.43.40.32.19.34	22240.5	18230.9	15551.2	9584.27	2458	7360.91	17410.4	15508.6	15322.2	18	56.4	7.19	2.88729	0.0949639	0.175413	1
Q9CZU6	Citrate synthase, mitochondrial, org=Mus musculus	Cs	18	14.16.7.14.6.11	5216.83	18778.4	2513.65	6110.46	975.968	2097.06	9929.22	8797.46	8524.13	98.6	88.2	8.2	2.88658	0.279037	0.347191	1
Q80UK8	Integrator complex subunit 2, org=Mus musculus	Ints2	66	62.56.57.45.42.59	78466.6	45884.8	51348.7	18001.5	9718.57	33148.5	44886.2	42196.6	41263.8	29.8	58.6	4.4	2.88655	0.0645485	0.14716	1
O70279	Splicing factor ESS-2 homolog, org=Mus musculus	Ess2	24	20.23.23.20.8.16	12624.5	12341.6	15435.4	8398.61	2629.5	2975.1	10554.6	9352.8	9276.07	12.7	69.3	7.37	2.88517	0.0776853	0.160602	1
Q91VN6	Probable ATP-dependent RNA helicase DDX41, org=Mus musculus	Ddx41	79	77.76.76.74.65.69	152069	142149	137519	71863.5	26696.7	51120.2	117022	113989	105459	5.17	45.3	5.35	2.88439	0.0580836	0.140876	1
Q3U1N2	Sterol regulatory element-binding protein 2, org=Mus musculus	Srebf2	9	7.9.9.6.3.8	1688.38	1548.06	1398.32	485.268	296.729	825.396	1154.93	1044.51	1016.69	9.39	50	6.82	2.8834	0.0565352	0.139863	1
Q3U1V6	Ubiquitin-conjugating enzyme E2 variant 3, org=Mus musculus	Uevld	3	3.3.3.-.2.3	404.77	390.932	359.733	117.949	63.9785	218.835	313.924	333.323	289.022	5.99	58.8	7.12	2.88309	0.0784352	0.160951	1
Q922Q1	Mitochondrial amidoxime reducing component 2, org=Mus musculus	Mtarc2	10	8.9.10.9.5.8	8925.1	9122.49	6126.68	5124.77	1386.6	1874.54	6399.57	6207.29	6390.88	20.8	72.7	1.71	2.88273	0.0805353	0.163022	1
P68510	14-3-3 protein eta, org=Mus musculus	Ywhah	10	10.10.9.10.7.7	9554.21	6966.17	2681.53	5027.55	451.039	1190.63	5067.01	5464.98	4456.75	54.2	111	10.2	2.87918	0.175456	0.24865	1
Q99LL5	Periodic tryptophan protein 1 homolog, org=Mus musculus	Pwp1	25	24.25.24.25.18.21	52783.6	41835.7	36779.9	25713.9	3991.53	15935.5	43009	35427.3	33970.9	18.7	71.5	13	2.87898	0.140699	0.215062	1
Q3UQA7	Selenoprotein H, org=Mus musculus	Selenoh	13	13.13.13.12.10.12	19311.7	26985.4	21573.8	12097.3	3162.9	8316.18	19391.8	17909.8	16864.5	17.4	57.1	7.03	2.87877	0.0893015	0.169944	1
Q3TCH7	Cullin-4A, org=Mus musculus	Cul4a	21	18.19.18.17.-.13	10445.9	5598.62	4923.84	3496.72	2590.49	1197.99	7375.13	5368.74	5486.33	43.1	47.7	18.5	2.87821	0.0557211	0.139289	1
Q6P6I6	DNA-directed RNA polymerase II subunit GRINL1A, org=Mus musculus	Polr2m	9	9.9.8.3.2.4	8272.03	6135.64	6900.43	2499.84	999.273	3908.33	5407.88	3276.48	4227.84	15.2	58.9	24.8	2.87658	0.0908595	0.171419	1
Q9JII1	Phosphatidylinositol polyphosphate 5-phosphatase type IV, org=Mus musculus	Inpp5e	17	15.16.16.10.9.13	5530.47	5410.36	4927.24	1678.48	1033.49	2805.75	4759.52	4628.76	3769.07	6.04	48.8	12.3	2.87584	0.0567153	0.139863	1
P08043	Zinc finger protein ZFP2, org=Mus musculus	Zfp2	2	2.2.2.2.2.2	550.592	270.594	367.228	245.828	42.5547	124.919	202.935	404.469	336.318	35.9	74.2	32.6	2.87542	0.121122	0.197239	1
O55128	Histone deacetylase complex subunit SAP18, org=Mus musculus	Sap18	40	39.40.37.36.26.36	206730	215034	249148	175555	11390.4	46509.6	176365	176742	170392	10.1	111	2.04	2.87384	0.180516	0.253506	1
P22892	AP-1 complex subunit gamma-1, org=Mus musculus	Ap1g1	12	8.12.10.9.4.11	3635.59	3370.33	1277.74	1530.36	562.174	791.5	2106.83	1723.72	1380.44	46.8	52.6	20.9	2.87224	0.0806965	0.163226	1
Q9Z2U0	Proteasome subunit alpha type-7, org=Mus musculus	Psma7	10	9.10.8.10.10.9	12759.4	15690	9243.92	8056.65	1483.46	3595.95	10571.5	9700.57	9369.96	25.7	76.6	6.28	2.86945	0.113425	0.190833	1
P41778	Pre-B-cell leukemia transcription factor 1, org=Mus musculus	Pbx1	27	26.23.23.25.11.24	31222.7	29136	19985	16533.9	4507.66	6968.91	26529	25268.4	23819.6	22.3	68	5.38	2.86834	0.0762283	0.159085	1
A2AGT5	Cytoskeleton-associated protein 5, org=Mus musculus	Ckap5	104	89.102.99.59.68.90	39324.4	47136.3	45505.4	14197.4	7986.59	23844.1	35212.1	34088.9	31164.1	9.37	52.1	6.24	2.86708	0.0641396	0.146953	1
Q9CWV6	PRKR-interacting protein 1, org=Mus musculus	Prkrip1	7	4.7.7.5.-.6	2203.54	1932.61	2351.08	1271	573.511	419.327	1092.31	1622.54	1541.59	9.82	60.1	20.1	2.86559	0.0678923	0.150514	1
P27641	X-ray repair cross-complementing protein 5, org=Mus musculus	Xrcc5	27	26.25.23.19.11.21	18096	18217.5	14661.4	8951.07	2567.15	6279.35	13484.9	12505.1	11740.4	11.9	54	6.95	2.86415	0.0828019	0.16493	1
Q91WD1	DNA-directed RNA polymerase III subunit RPC4, org=Mus musculus	Polr3d	3	2.2.3.2.1.2	1411.81	1388.07	1158.3	920.358	255.078	207.081	945.088	758.705	740.554	10.6	86.5	13.9	2.86303	0.108326	0.187685	1
P62900	Large ribosomal subunit protein eL31, org=Mus musculus	Rpl31	20	19.20.20.18.15.19	50954.3	161079	58660.5	60947.5	9162.41	24489.5	67178.1	71134	68346	68.1	84.4	2.95	2.86147	0.155573	0.229999	1
Q9D8B4	NADH dehydrogenase [ubiquinone] 1 alpha subcomplex subunit 11, org=Mus musculus	Ndufa11	8	7.8.8.4.5.5	1248.35	3433.91	1931.34	779.66	340.625	1192.4	2308.34	1935.86	1816.28	50.7	55.3	12.7	2.8597	0.085054	0.166761	1
Q61097	Kinase suppressor of Ras 1, org=Mus musculus	Ksr1	9	7.7.8.4.3.7	1709.72	2150.74	1763.82	477.747	369.329	1120.08	1789.07	1298.84	1154.49	12.8	61.9	23.5	2.85909	0.0680094	0.150648	1
Q9CYH5	Glucose-fructose oxidoreductase domain-containing protein 2, org=Mus musculus	Gfod2	4	4.4.4.2.1.4	1513.96	661.134	445.262	321.527	354.982	240.27	673.757	539.558	482.032	64.7	19.3	17.4	2.85823	0.112073	0.18977	1
P68040	Small ribosomal subunit protein RACK1, org=Mus musculus	Rack1	28	27.28.27.24.24.27	62692	99412.8	61949	33469.1	11573.1	33365	59237	56050.5	55329.3	28.7	48.3	3.66	2.85756	0.0678304	0.15044	1
Q8CD10	Calcium uptake protein 2, mitochondrial, org=Mus musculus	Micu2	10	10.10.10.8.2.7	3065.2	3579.86	2890.29	1802.56	886.697	648.429	2535.49	2267.84	2217.91	11.3	54.8	7.3	2.85688	0.0581127	0.140876	1
P09405	Nucleolin, org=Mus musculus	Ncl	70	67.70.63.64.47.56	230300	373269	135155	189877	21008.5	47772.5	187144	176012	169524	48.7	105	5.02	2.856	0.154195	0.228477	1
P10518	Delta-aminolevulinic acid dehydratase, org=Mus musculus	Alad	10	8.10.6.6.5.6	2061.25	3794.99	1761.54	1233.21	393.734	1041.17	1354.42	1352.03	1521.87	43.2	49.5	6.91	2.85511	0.070373	0.153558	1
Q7TPV4	Myb-binding protein 1A, org=Mus musculus	Mybbp1a	171	168.165.167.151.73.152	404912	368125	386759	224458	45081.7	137036	332540	326369	311493	4.76	66.2	3.34	2.8526	0.119728	0.195756	1
Q9JJ11	Transforming acidic coiled-coil-containing protein 3, org=Mus musculus	Tacc3	1	1.1.-.1.-.-	111.763	66.2713	118.974	94.8869	5.47953	3.82067	26.7183	66.2288	49.8925	28.9	150	41.7	2.85072	0.180037	0.252934	0.667
P84084	ADP-ribosylation factor 5, org=Mus musculus	Arf5	7	7.7.7.5.5.6	2497.49	4898.83	3035.87	1764.73	430.276	1466.12	3266.7	2282.35	2703.47	36.2	57.4	18	2.84945	0.102015	0.182548	1
P05064	Fructose-bisphosphate aldolase A, org=Mus musculus	Aldoa	30	22.29.16.26.15.23	21835.8	54378.9	8131.88	19482.1	3321.01	6817.28	25786.5	25214.7	24319.8	84.5	86.1	2.94	2.84759	0.24323	0.312992	1
Q9CZ30	Obg-like ATPase 1, org=Mus musculus	Ola1	8	5.7.4.6.2.6	1572.36	2244.01	791.733	921.133	246.009	451.109	1489.78	1201.66	1116.39	47.3	64.2	15.4	2.84758	0.09032	0.170854	1
E9PYI1	Zinc finger protein 568, org=Mus musculus	Znf568	16	11.14.15.10.3.10	3801.43	4046.05	4149.05	2563.18	821.379	830.12	4293.79	3625.73	3471.56	4.47	71.4	11.5	2.84637	0.0857796	0.167203	1
O54734	Dolichyl-diphosphooligosaccharide--protein glycosyltransferase 48 kDa subunit, org=Mus musculus	Ddost	20	18.19.18.15.16.18	23465	37840	27592.1	16792.5	3405.73	11037.4	25699	23214.6	22359.6	25	64.5	7.3	2.84602	0.115494	0.192434	1
Q80XP8	Protein FAM76B, org=Mus musculus	Fam76b	9	8.8.9.9.5.8	3944.04	3896.39	2572.42	2021.17	677.448	960.266	2978.77	2930.02	2718.86	22.4	58.1	4.8	2.84591	0.0550942	0.138554	1
Q6ZQI3	Malectin, org=Mus musculus	Mlec	5	5.5.3.5.2.4	1901.41	5069.48	2118.19	2020.78	582.314	591.817	2347.56	1835.48	1924.55	58.4	77.7	13.4	2.84486	0.0996485	0.180141	1
Q8R550	SH3 domain-containing kinase-binding protein 1, org=Mus musculus	Sh3kbp1	10	9.10.9.5.4.5	3990.47	1542.8	1845	1037.43	689.166	868.337	1801.08	1858.9	2033.99	54.3	20.1	6.39	2.84333	0.0640009	0.146879	1
Q68FD5	Clathrin heavy chain 1, org=Mus musculus	Cltc	174	161.159.154.147.84.140	332286	230325	186160	169012	22241.2	72165.2	230742	204902	204266	30	85	7.08	2.84251	0.145345	0.220149	1
Q78ZA7	Nucleosome assembly protein 1-like 4, org=Mus musculus	Nap1l4	13	11.13.9.10.3.9	6748.21	9835.22	2888.19	3900.59	1906.46	1043.97	5608.46	4680.36	4904.44	53.6	64.2	9.56	2.84214	0.11203	0.18977	1
Q922J9	Fatty acyl-CoA reductase 1, org=Mus musculus	Far1	20	16.17.17.12.8.18	6096.03	7331.71	6902.84	2452.4	1289.83	3413.45	6349.86	5460.35	5647.78	9.26	44.6	8.06	2.84118	0.0550275	0.138545	1
Q9JIY2	E3 ubiquitin-protein ligase Hakai, org=Mus musculus	Cbll1	20	19.18.20.17.13.17	16568.9	20628.9	20281.4	11707.4	2181.12	6344.66	14841.6	15418.6	13898.7	11.7	70.8	5.21	2.84084	0.122692	0.198601	1
O88844	Isocitrate dehydrogenase [NADP] cytoplasmic, org=Mus musculus	Idh1	26	21.26.24.22.20.22	14575.2	29432.9	8380.6	9264.91	2870.84	6321.86	13960	11704.4	12221.3	62	52	9.36	2.83832	0.1115	0.189447	1
Q9Z188	Dual specificity tyrosine-phosphorylation-regulated kinase 1B, org=Mus musculus	Dyrk1b	5	4.4.5.4.2.3	1451.27	1948.47	674.756	352.651	404.152	681.182	1542.39	1335.17	1054.08	47.3	36.9	18.7	2.83348	0.0676459	0.150207	1
Q8BVP5	Casein kinase I isoform gamma-2, org=Mus musculus	Csnk1g2	3	3.3.3.3.1.2	393.926	591.37	448.847	258.863	87.4977	160.012	307.869	322.548	367.648	21.3	51	9.36	2.83219	0.0557401	0.139289	1
Q62148	Retinal dehydrogenase 2, org=Mus musculus	Aldh1a2	22	18.21.15.20.10.15	12401.1	18923.8	4388.76	8022.03	1656.13	2931.85	9584.09	8392.93	8832.24	61.2	80.1	6.74	2.83217	0.160164	0.234648	1
Q9CXT8	Mitochondrial-processing peptidase subunit beta, org=Mus musculus	Pmpcb	4	2.4.3.3.3.3	2201.06	2584.32	1382.92	1433.51	190.911	555.499	1606.36	1318.95	2122.68	29.8	87.9	24.2	2.82959	0.142467	0.216831	1
Q4FZF3	Probable ATP-dependent RNA helicase DDX49, org=Mus musculus	Ddx49	11	9.9.10.8.6.9	40168	25262.1	22671.4	21068.4	5382.07	4688.72	22080.2	26456.9	25325.1	32.2	89.2	9.23	2.82928	0.106875	0.186671	1
Q8R349	Cell division cycle protein 16 homolog, org=Mus musculus	Cdc16	30	28.28.27.25.21.28	17073	14668.8	11913.6	7180.34	2440.48	5813.95	12667.1	12389.6	11553.8	17.7	47.4	4.75	2.82838	0.0650726	0.147619	1
Q61263	Sterol O-acyltransferase 1, org=Mus musculus	Soat1	19	14.19.19.10.11.15	8531.48	17884.7	18697.2	5296.4	2034.04	8623.97	13326.4	11972	10450.9	37.6	62	12.1	2.82764	0.0969265	0.17748	1
Q8R1I1	Cytochrome b-c1 complex subunit 9, org=Mus musculus	Uqcr10	4	3.4.3.4.3.4	3498.83	6321.51	2104.3	2612.94	397.786	1209.04	2631.89	2798.87	2015.07	54.1	79.7	16.6	2.8259	0.146736	0.221371	1
Q8CCS6	Polyadenylate-binding protein 2, org=Mus musculus	Pabpn1	24	18.23.22.19.6.15	52693.3	91343.2	57665.2	49984.1	6699.89	14778.4	55056.1	54254.9	47844.9	31.3	96.6	7.55	2.82249	0.139691	0.214271	1
P70372	ELAV-like protein 1, org=Mus musculus	Elavl1	56	56.56.55.54.39.50	707891	677829	655476	521836	30695.3	170718	580535	548309	535330	3.87	105	4.2	2.82226	0.19481	0.266953	1
Q80Z96	Vang-like protein 1, org=Mus musculus	Vangl1	5	3.5.4.4.2.2	610.753	529.97	408.698	389.435	77.364	82.404	697.006	655.488	566.584	19.7	97.6	10.4	2.82122	0.122878	0.198789	1
Q9Z2B2	Brain mitochondrial carrier protein 1, org=Mus musculus	Slc25a14	1	-.1.1.1.-.1	52.8618	99.0612	33.758	20.7642	26.6861	18.4692	111.331	68.3287	20.6435	54.2	19.3	67.9	2.81678	0.0801898	0.162845	0.667
Q8CEC6	Peptidylprolyl isomerase domain and WD repeat-containing protein 1, org=Mus musculus	Ppwd1	31	23.30.29.25.3.22	8108.34	12649	11802.1	6686.06	3123.41	1752.42	7808.11	7428.92	7789.16	22.2	66.1	2.78	2.8161	0.0816112	0.164031	1
Q99L85	Elongator complex protein 5, org=Mus musculus	Elp5	3	3.3.3.2.1.1	1273.88	469.982	655.297	620.784	109.488	122.096	854.862	793.172	711.141	52.6	103	9.17	2.81469	0.134815	0.209794	1
Q8CIM8	Integrator complex subunit 4, org=Mus musculus	Ints4	82	80.71.74.57.48.73	107367	50909.6	62143.9	26426.4	12665.5	39281.1	61507	58389	57300	40.7	51	3.7	2.81245	0.0616715	0.144451	1
P08113	Endoplasmin, org=Mus musculus	Hsp90b1	53	44.53.43.43.26.38	113483	111561	16022.3	67624.8	6935.97	11186.9	61912.3	58051.9	57577.5	69.3	119	4.02	2.81135	0.269319	0.337317	1
Q7TQK1	Integrator complex subunit 7, org=Mus musculus	Ints7	67	66.61.66.55.50.59	101990	51149.9	56650.2	24204.4	12081.8	38393.1	59410.4	53304.9	53785.3	39.9	52.9	6.12	2.80922	0.0624548	0.145378	1
P97427	Dihydropyrimidinase-related protein 1, org=Mus musculus	Crmp1	10	6.10.9.6.6.7	6232.92	6303.58	3903.12	2968.49	953.74	1930.73	3919.46	4768.48	3735.11	24.9	51.6	13.3	2.80877	0.0596913	0.142516	1
Q91WJ7	SPATS2-like protein, org=Mus musculus	Spats2l	31	25.26.28.13.4.14	30142.8	9114.39	6377.72	12027.1	3098.64	1176.82	14001.8	13725.7	12726.1	85.5	107	4.98	2.79926	0.217191	0.28837	1
P51661	11-beta-hydroxysteroid dehydrogenase type 2, org=Mus musculus	Hsd11b2	24	15.18.16.13.8.16	9697.46	9743.85	9100.44	5225.6	1808.07	3163.75	11622	10841.2	10790.9	3.77	50.6	4.2	2.79892	0.0667188	0.148963	1
Q9CZY3	Ubiquitin-conjugating enzyme E2 variant 1, org=Mus musculus	Ube2v1	6	4.5.4.3.2.3	1242.43	2852.01	497.942	788.346	571.861	280.998	1126.77	953.593	816.196	78.6	46.5	16.1	2.79817	0.225035	0.295948	1
P08775	DNA-directed RNA polymerase II subunit RPB1, org=Mus musculus	Polr2a	176	165.166.170.151.79.151	316415	185052	215625	134169	31521.1	90598.2	187421	171811	167038	28.8	60.3	6.08	2.79799	0.10103	0.181542	1
Q9Z1X9	Cell division control protein 45 homolog, org=Mus musculus	Cdc45	7	2.5.7.1.3.5	451.072	417.803	551.535	254.012	38.8151	214.942	368.883	437.85	268.478	14.7	67.7	23.8	2.79735	0.160876	0.235449	1
Q6NZL8;Q9JJS0	Signal peptide, CUB and EGF-like domain-containing protein 1;Signal peptide, CUB and EGF-like domain-containing protein 2, org=Mus musculus	Scube1;Scube2	1	1.1.1.1.-.-	55.0884	116.497	104.172	92.4404	3.95798	2.21361	83.3413	94.9787	88.3392	35.3	157	6.57	2.79639	0.189282	0.262114	1
O35405	5'-3' exonuclease PLD3, org=Mus musculus	Pld3	5	3.5.4.2.2.5	1261.7	2385.97	1079.1	581.825	247.369	861.368	1061.87	1197.39	1106.18	44.9	54.6	6.16	2.79598	0.0789255	0.161598	1
P27790	Major centromere autoantigen B, org=Mus musculus	Cenpb	2	1.1.2.1.-.-	47.5759	9.99366	170.023	68.8209	2.71379	9.99124	85.1598	93.1893	103.395	110	133	9.73	2.79166	0.371514	0.432152	1
Q64514	Tripeptidyl-peptidase 2, org=Mus musculus	Tpp2	19	15.19.15.12.4.12	3129.18	6604.03	1687.18	1897.37	945.183	1249.4	2432.96	2492.56	2447.24	66.4	35.7	1.27	2.79094	0.131543	0.2072	1
Q9D4C5	ELL-associated factor 1, org=Mus musculus	Eaf1	3	3.3.2.3.1.2	1407.08	807.955	848.938	655.082	198.198	244.837	784.387	1001.19	813.468	32.8	68.7	13.6	2.7902	0.0721071	0.155444	1
P14685	26S proteasome non-ATPase regulatory subunit 3, org=Mus musculus	Psmd3	45	43.43.42.42.25.38	40499.2	40430	24909.2	22844.9	5258.12	9839.24	35058.1	32851.8	25572.9	25.5	72.1	15.9	2.78946	0.0948601	0.175413	1
Q3TYX3	Histone-lysine N-trimethyltransferase SMYD5, org=Mus musculus	Smyd5	1	1.1.1.1.-.1	324.505	277.099	73.2667	84.9056	106.617	50.4325	146.343	144.133	89.5661	59.3	35.1	25.4	2.78924	0.191526	0.264046	1
Q61166	Microtubule-associated protein RP/EB family member 1, org=Mus musculus	Mapre1	13	11.12.11.12.7.13	5083.46	6723.65	2347.89	2859.83	777.682	1439.12	3083.31	3683.14	3696.47	46.9	62.9	10	2.78827	0.0957985	0.176096	1
Q80V91	Probable E3 ubiquitin-protein ligase DTX3, org=Mus musculus	Dtx3	5	3.4.5.4.1.2	321.713	260.404	255.473	191.998	63.5476	45.0582	236.901	426.872	306.999	13.2	79.9	29.7	2.78636	0.104076	0.183974	1
Q8BMZ5	tRNA-splicing endonuclease subunit Sen34, org=Mus musculus	Tsen34	9	6.8.7.8.5.6	2172.3	2485.07	1768.94	1244.95	253.617	811.082	2694.79	2190.05	1918.07	16.8	64.5	17.4	2.78238	0.121009	0.197112	1
Q8BGZ4	Cell division cycle protein 23 homolog, org=Mus musculus	Cdc23	43	42.39.38.37.23.34	35050	20943.4	20839.9	14430.3	3751.68	9464.25	20332.6	19242.8	18841.2	31.9	58	3.96	2.77916	0.0878773	0.168915	1
Q8QZY3	Developmental pluripotency-associated protein 3, org=Mus musculus	Dppa3	6	6.6.6.6.6.6	3862.68	4811.92	4488.4	2046.99	824.999	1864.72	3416.29	3206.55	2750.55	11	41.8	10.9	2.77893	0.0570446	0.139863	1
Q8CFI5	Probable proline--tRNA ligase, mitochondrial, org=Mus musculus	Pars2	6	4.5.4.1.2.4	493.487	611.59	463.101	191.797	97.5997	275.412	557.551	629.01	480.879	15	47.3	13.3	2.77647	0.0596067	0.142516	1
Q9CPU4	Glutathione S-transferase 3, mitochondrial, org=Mus musculus	Mgst3	6	5.6.6.5.5.6	1698.33	3222.17	2966.62	830.711	383.938	1626.34	3200.48	2389.73	2383.31	31	66.5	17.7	2.77619	0.0928046	0.173541	1
P49919	Cyclin-dependent kinase inhibitor 1C, org=Mus musculus	Cdkn1c	4	4.4.4.3.3.3	3009.31	2887.99	1344.57	1697.81	110.178	801.338	1694.93	1485.54	1471.94	38.4	91.5	8.06	2.77538	0.210644	0.28205	1
Q99J62	Replication factor C subunit 4, org=Mus musculus	Rfc4	31	29.28.30.29.19.24	48161.6	48682.7	44877.8	30456.7	5409.54	15198.2	42112.2	40537.1	40586.6	4.37	74.2	2.18	2.77536	0.13078	0.206284	1
Q7TSH6	SR-related and CTD-associated factor 4, org=Mus musculus	Scaf4	11	10.10.10.9.2.8	3171.58	3996	3464.85	2118.23	970.109	744.375	2941.87	3227.77	3062.65	11.8	57.7	4.66	2.77412	0.0646021	0.14716	1
Q8BGA7	Integrator complex subunit 15, org=Mus musculus	Ints15	5	2.5.4.4.2.5	805.391	580.96	554.943	279	104.826	315.965	644.516	681.691	399.575	21.3	48.3	26.6	2.77411	0.0735265	0.156426	1
Q9D842	Aprataxin and PNK-like factor, org=Mus musculus	Aplf	2	2.2.2.1.-.2	346.528	230.371	253.873	93.2858	52.2499	153.97	150.617	216.495	211.147	22.2	51.3	19	2.77381	0.056977	0.139863	1
Q9CQE0	E3 ubiquitin-protein ligase RNF138, org=Mus musculus	Rnf138	4	2.3.4.2.2.2	1204.25	641.142	699.543	527.899	70.5304	319.651	627.599	628.522	374.742	36.5	74.8	26.9	2.77201	0.161076	0.235559	1
P0CL69;Q7TMA2	Zinc finger protein 703;Zinc finger protein 503, org=Mus musculus	Znf703;Znf503	1	1.1.1.1.1.1	338.573	398.764	348.186	60.3555	25.3698	305.957	327.063	155.616	248.272	8.94	117	35.2	2.77143	0.169327	0.243496	1
Q62432	Mothers against decapentaplegic homolog 2, org=Mus musculus	Smad2	5	5.5.5.3.2.3	1671.52	1409.5	1849.61	898.84	185.978	696.311	1903.03	1419.67	1390.93	13.5	61.9	18.3	2.76826	0.12842	0.204093	1
P61202	COP9 signalosome complex subunit 2, org=Mus musculus	Cops2	18	17.17.18.15.7.14	7172.57	7800.52	3477.55	3936.61	939.363	1789.66	5238.67	4553.81	4804.85	38	69.5	7.12	2.76803	0.0948986	0.175413	1
Q8K2Z2	Pre-mRNA-processing factor 39, org=Mus musculus	Prpf39	10	9.10.9.7.3.6	1998.33	1748.66	1747.12	1146.44	270.525	568.982	1149.25	1143.84	1165.12	7.9	67.3	0.959	2.76648	0.103631	0.183543	1
P62855	Small ribosomal subunit protein eS26, org=Mus musculus	Rps26	10	9.10.9.10.5.8	166919	165877	173207	89467.5	27363.6	66210.6	140141	144721	137704	2.35	51.4	2.53	2.76441	0.0862562	0.167258	1
Q61127	NGFI-A-binding protein 2, org=Mus musculus	Nab2	15	13.14.13.13.8.12	7327.37	7380.5	6248.05	3647.09	947.257	2987.52	5223.38	5019.97	5435.25	9.15	55.7	3.97	2.76395	0.10714	0.186903	1
Q8R180	ERO1-like protein alpha, org=Mus musculus	Ero1a	4	2.4.-.1.1.-	37.5556	484.258	105.257	92.7406	37.9585	96.2493	134.602	86.2006	132.826	115	43.2	23.3	2.76305	0.530141	0.580753	0.667
Q8K4K6	Pantothenate kinase 1, org=Mus musculus	Pank1	4	3.4.4.3.4.4	886.842	1410.69	771.124	365.313	128.018	617.828	864.924	715.142	783.214	33.3	66.1	9.52	2.76167	0.113261	0.19067	1
P62071	Ras-related protein R-Ras2, org=Mus musculus	Rras2	6	6.6.6.5.4.5	952.864	2962.75	1791.81	1033.45	371.836	661.757	1375.55	1320	1347.7	53.1	48.1	2.06	2.76115	0.0877957	0.168815	1
Q69Z28	A disintegrin and metalloproteinase with thrombospondin motifs 16, org=Mus musculus	Adamts16	7	-.4.-.-.1.2	18.5273	274.361	19.3413	31.7282	31.7163	49.7443	293.919	297.828	332.877	142	27.6	6.96	2.75849	0.825531	0.845783	0.667
O70310	Glycylpeptide N-tetradecanoyltransferase 1, org=Mus musculus	Nmt1	9	6.9.8.4.1.5	1763.34	3028.09	1321.04	1436.85	367.478	412.847	1329.01	1464.25	1064.38	43.5	81.8	15.8	2.75687	0.0993823	0.180001	1
Q62188	Dihydropyrimidinase-related protein 3, org=Mus musculus	Dpysl3	17	16.17.17.15.11.13	13346.8	12102.3	6486.69	6261.02	1857.82	3470.79	7658.82	8381.53	6833.13	34.3	57.7	10.2	2.75555	0.0703102	0.153558	1
P30412	Peptidyl-prolyl cis-trans isomerase C, org=Mus musculus	Ppic	4	3.4.2.3.-.2	188.842	1361.05	272.877	386.298	146.601	128.622	643.626	500.904	456.006	108	65.2	18.4	2.75542	0.354875	0.416723	1
Q99K51	Plastin-3, org=Mus musculus	Pls3	12	8.12.8.9.6.7	2185.38	3846.86	1285.88	1533.42	351.811	771.567	4437.3	4033.49	3684.13	53.3	67.6	9.3	2.75449	0.115692	0.192537	1
P70288	Histone deacetylase 2, org=Mus musculus	Hdac2	44	43.43.44.40.36.42	63940	52623.1	57663.4	27957.8	7907.42	27387.4	53054.4	48112.1	48264.6	9.76	54.1	5.64	2.75445	0.106978	0.186793	1
Q9CQ73	Plakophilin-2, org=Mus musculus	Pkp2	23	22.23.23.19.14.20	11837.1	12373.3	12304	4987.89	1982.64	6300.82	9342.79	9243.43	8199.91	2.4	50	7.09	2.75137	0.0861803	0.167258	1
Q64433	10 kDa heat shock protein, mitochondrial, org=Mus musculus	Hspe1	13	10.13.8.10.7.10	7922.91	24089.8	3772.98	8987	1452.63	2567.61	6799.28	7768.08	7398.84	90	93.8	6.68	2.75122	0.250541	0.319314	1
Q8CFE2	Histone PARylation factor 1, org=Mus musculus	Hpf1	11	11.10.11.10.4.9	4964.22	3444.73	2319.84	2185.62	926.765	787.598	2851.71	2451.38	2638.11	37.1	59.2	7.57	2.75098	0.0567708	0.139863	1
P31266	Recombining binding protein suppressor of hairless, org=Mus musculus	Rbpj	26	25.26.24.21.12.16	22727.4	16725.5	19539.6	13726.9	1608.04	6111.02	15029.6	16197.6	14307.9	15.3	85.7	6.28	2.75075	0.163652	0.23804	1
P29416	Beta-hexosaminidase subunit alpha, org=Mus musculus	Hexa	6	6.6.5.5.3.4	1882.7	1746.53	594.489	813.974	283.346	438.544	1026.19	1218.19	787.508	50.3	53.3	21.3	2.75006	0.112576	0.190137	1
P08121	Collagen alpha-1(III) chain, org=Mus musculus	Col3a1	8	6.7.5.7.4.6	1502.91	2325.17	958.612	976.943	395.027	369.14	7949.84	2644.98	2642.66	43.1	59.2	69.4	2.74922	0.0624735	0.145378	1
Q9WTQ5	A-kinase anchor protein 12, org=Mus musculus	Akap12	8	8.7.3.5.-.4	892.751	1116.96	897.088	536.507	368.034	153.744	647.636	535.241	415.493	13.2	54.4	21.8	2.7467	0.0876384	0.16857	1
P70388	DNA repair protein RAD50, org=Mus musculus	Rad50	42	34.37.38.31.15.30	10520.8	10033	7988.98	5571.45	1779.24	3045.24	11370.7	10283.5	11398	14.1	55.7	5.77	2.74558	0.0698732	0.152889	1
Q99LX5	Multiple myeloma tumor-associated protein 2 homolog, org=Mus musculus	Mmtag2	17	15.17.17.16.14.14	13430.8	15860.9	13831.1	6088.62	2732.98	6891.97	11944.7	11138.4	12276.4	9.06	42.1	4.97	2.7443	0.0607943	0.143891	1
Q8BLH7	HIRA-interacting protein 3, org=Mus musculus	Hirip3	2	2.2.1.1.-.1	205.109	479.657	167.395	109.513	98.0874	103.046	233.829	53.8609	107.799	60	5.53	70.1	2.74318	0.106563	0.186354	1
P11499	Heat shock protein HSP 90-beta, org=Mus musculus	Hsp90ab1	83	81.82.74.76.56.73	167765	343336	107691	123304	22559.1	79773.6	147382	141167	139767	59.4	67.2	2.84	2.74242	0.154222	0.228477	1
Q8VE92	RNA-binding protein 4B, org=Mus musculus	Rbm4b	8	8.8.8.7.3.8	3932.56	5029.77	4301.51	2661.5	1021.27	1154.05	4042.91	3886.05	3748.88	12.6	56.5	3.78	2.74227	0.0603519	0.143443	1
Q9Z1Q9	Valine--tRNA ligase, org=Mus musculus	Vars1	44	39.42.39.35.29.32	17960.7	19898.9	7463.18	9537.93	2082.77	4918.61	14754.2	13585.5	13117.7	44.3	68.3	6.1	2.74031	0.118252	0.194349	1
Q9ERU3	Zinc finger protein 22, org=Mus musculus	Znf22	18	18.18.16.16.9.16	21711.5	17281.2	17187.4	15310.8	1506.43	3693.12	12997.4	14349.1	14065.6	13.8	109	5.16	2.73911	0.164547	0.238791	1
O55234	Proteasome subunit beta type-5, org=Mus musculus	Psmb5	16	16.16.16.14.14.15	12089.6	17265.4	7047.18	8026.45	2098.17	3165.22	8979.03	9836.29	9525.79	42.1	71.3	4.59	2.7391	0.0906831	0.1713	1
P26928	Hepatocyte growth factor-like protein, org=Mus musculus	Mst1	1	1.1.-.1.1.-	924.595	234.601	322.839	433.72	13.8995	93.6721	288.935	152.68	257.286	76	124	30.6	2.73796	0.243469	0.313157	0.667
Q99JH8	ER lumen protein-retaining receptor 1, org=Mus musculus	Kdelr1	3	3.2.3.1.2.2	450.421	1158.83	891.203	266.285	81.2356	566.326	839.386	1042.48	728.3	42.9	80.4	18.3	2.73618	0.152679	0.226902	1
Q8C267	Histone-lysine N-methyltransferase SETDB2, org=Mus musculus	Setdb2	2	1.-.2.2.-.-	56.169	24.4837	28.813	24.8078	7.05904	8.15142	250.487	264.817	158.131	47.1	74.6	25.8	2.7354	0.0900106	0.170762	0.667
Q99J93	Interferon-induced transmembrane protein 2, org=Mus musculus	Ifitm2	2	2.2.2.1.2.1	753.156	1301.44	549.397	724.643	81.7177	145.712	648.217	764.809	522.817	44.8	112	18.8	2.73508	0.158201	0.232631	1
Q9Z0N1	Eukaryotic translation initiation factor 2 subunit 3, X-linked, org=Mus musculus	Eif2s3x	13	12.13.13.10.11.13	14002.3	17437.6	7151.96	7462.07	2416.68	4237.49	9785.15	11239.9	10351.2	40.7	54.3	7.01	2.73386	0.0709883	0.154075	1
Q9Z2C4	Myotubularin-related protein 1, org=Mus musculus	Mtmr1	8	8.8.8.4.3.8	2456.88	3071.39	2423.08	756.867	346.68	1806.18	1820.48	1185.01	1786.51	13.8	77.6	22.4	2.73269	0.121689	0.197654	1
Q8BFQ4	WD repeat-containing protein 82, org=Mus musculus	Wdr82	39	36.38.39.34.25.34	68877.7	52492.3	55962	33914.7	7651.95	23346.3	49025	47227.3	45688.4	14.6	61.1	3.53	2.73184	0.115979	0.192578	1
P63085	Mitogen-activated protein kinase 1, org=Mus musculus	Mapk1	32	32.31.32.28.26.28	43467	45612.8	34845.3	19054.7	7383.18	18928.3	38698.3	36938.3	37730.5	13.8	44.3	2.33	2.73166	0.0664518	0.148718	1
Q01853	Transitional endoplasmic reticulum ATPase, org=Mus musculus	Vcp	72	70.70.56.67.32.55	43668.4	90195.4	18986.6	34035.5	10455.5	11479.2	42413.1	37678.8	36678	71	71.4	7.87	2.73092	0.176959	0.249951	1
P62965	Cellular retinoic acid-binding protein 1, org=Mus musculus	Crabp1	4	2.4.2.3.-.3	545.713	1138.28	543.262	433.876	268.527	113.874	382.004	459.657	481.887	46.2	58.8	11.9	2.72856	0.0922103	0.172868	1
O09106	Histone deacetylase 1, org=Mus musculus	Hdac1	67	65.64.63.58.53.63	261679	198206	228264	103872	32044.5	116366	210608	192157	182013	13.8	54.1	7.44	2.7277	0.104668	0.184578	1
O35609	Secretory carrier-associated membrane protein 3, org=Mus musculus	Scamp3	4	3.4.4.1.3.4	627.255	805.976	709.82	272.986	111.01	402.433	645.854	669.514	541.106	12.5	55.7	11	2.72504	0.0931252	0.173823	1
Q9QY53	Nephrocystin-1, org=Mus musculus	Nphp1	2	1.2.2.-.-.2	22.8366	54.3651	52.9345	5.24709	6.85993	35.6657	11.2572	2.285	67.2742	41	107	131	2.72407	0.146896	0.221527	1
Q8VDP2	STING ER exit protein, org=Mus musculus	Steep1	12	12.12.12.11.10.11	12832.4	9951.29	13002.1	7204.92	2163.97	3775.79	8480.57	8167.64	7925.03	14.4	58.8	3.4	2.72245	0.0773591	0.160073	1
O54833	Casein kinase II subunit alpha', org=Mus musculus	Csnk2a2	32	30.32.32.29.17.25	22378.6	25375.3	18717.2	14522.3	3394.08	6512.99	20795.5	20119.5	17977.7	15	70.5	7.49	2.72095	0.103276	0.183201	1
Q8VE18	Nonsense-mediated mRNA decay factor SMG8, org=Mus musculus	Smg8	12	10.9.10.9.4.8	2407.35	1198.56	1052.12	970.673	241.407	499.854	1024.06	1575.74	1076.09	47.9	64.8	24.9	2.72092	0.0970016	0.177503	1
Q8K114	Integrator complex subunit 9, org=Mus musculus	Ints9	48	45.43.44.38.34.41	75090.7	39659.1	44150.8	17718.6	7980.01	32751.1	46388.2	45137	41080.9	36.4	64.1	6.28	2.71859	0.0944973	0.175242	1
Q9DB60	Prostamide/prostaglandin F synthase, org=Mus musculus	Prxl2b	2	2.2.2.1.-.1	111.011	194.249	26.1377	36.8853	34.9841	50.0974	173.522	84.3245	67.1714	76.1	20.2	52.7	2.71711	0.350166	0.412644	1
Q8BN58	Rho GTPase-activating protein 28, org=Mus musculus	Arhgap28	8	4.7.6.2.3.5	1029.2	1039.28	776.556	437.292	166.453	443.415	1150.31	736.565	796.716	15.7	45.3	25	2.71691	0.0690601	0.152039	1
P19324	Serpin H1, org=Mus musculus	Serpinh1	53	48.53.49.48.38.49	59979.9	166423	66816.6	46986.9	13643.6	47317.7	82070.3	75036.3	70999.5	61	53.8	7.37	2.7163	0.125327	0.201203	1
Q9CQD1	Ras-related protein Rab-5A, org=Mus musculus	Rab5a	8	6.8.7.7.5.7	4062.62	5083.46	1811.08	2417.85	546.21	1070.46	5727.05	2755.65	3010.07	45.8	71.8	43	2.71585	0.116028	0.192578	1
Q61371	Intraflagellar transport protein 88 homolog, org=Mus musculus	Ift88	13	9.12.11.7.3.7	1469.1	1398.39	918.03	652.833	174.985	566.67	1360.23	1001.73	818.324	23.8	54.8	26	2.71463	0.101569	0.18199	1
P35980	Large ribosomal subunit protein eL18, org=Mus musculus	Rpl18	16	15.16.16.15.11.15	121789	122424	95899.2	81575.3	11277.5	32460	94605.6	97647.9	96295.1	13.3	86.3	1.58	2.71411	0.150233	0.224677	1
Q80TJ7	Histone lysine demethylase PHF8, org=Mus musculus	Phf8	33	30.28.30.25.15.27	17695.8	17993.3	18393.4	9810.63	3475.2	6643.36	14533.6	14569.1	15019.7	1.94	47.7	1.84	2.71373	0.0696671	0.152889	1
Q8BRF7	Sec1 family domain-containing protein 1, org=Mus musculus	Scfd1	17	14.17.13.11.5.11	3009.3	3313.82	2240.36	1757.75	541.948	856.537	2476.09	2173.36	2285.73	19.4	60	6.62	2.71319	0.0715033	0.154691	1
Q99PW4	EKC/KEOPS complex subunit Tp53rkb, org=Mus musculus	Tp53rkb	6	3.6.6.5.4.5	1387.64	1320.65	1690.25	736.354	128.051	758.419	1556.74	1299.26	1180.99	13.4	66.1	14.3	2.71042	0.164198	0.238528	1
Q8BHA0	INO80 complex subunit C, org=Mus musculus	Ino80c	8	7.8.8.6.6.7	3236.24	2602.82	3219.05	1309.14	485.018	1548.88	2779.04	2290.42	2151.98	12	50.1	13.7	2.70955	0.0874576	0.168478	1
Q8C7Q4	RNA-binding protein 4, org=Mus musculus	Rbm4	32	30.30.29.30.13.27	44652.5	36583	36262.9	28038.1	5178.12	10158.9	30767.6	27910.9	28730.5	12.1	83.1	5.05	2.70888	0.126398	0.202236	1
P68404	Protein kinase C beta type, org=Mus musculus	Prkcb	7	4.5.4.4.1.4	670.825	1152.68	1695.28	475.733	481.634	342.052	2370.32	816.027	784.976	43.7	18.2	68.5	2.70797	0.0568914	0.139863	1
Q9CZX7	Type 2 phosphatidylinositol 4,5-bisphosphate 4-phosphatase, org=Mus musculus	Pip4p2	4	4.4.4.3.3.4	2377.4	2609.13	1923.49	1251.1	188.199	1115.16	2196.81	1865.14	2266.41	15.1	67.9	10.2	2.70508	0.171211	0.244711	1
Q922B2	Aspartate--tRNA ligase, cytoplasmic, org=Mus musculus	Dars1	35	35.35.35.32.31.33	50192.2	55244.3	29077.8	23585.6	7890.01	18281	37575.4	36142.6	35384.1	31	48.1	3.06	2.70345	0.0650156	0.147619	1
A2A6Q5	Cell division cycle protein 27 homolog, org=Mus musculus	Cdc27	30	21.27.28.22.19.25	13786	12382.5	13267.7	5126.85	2472.13	6991.53	11178.4	9584.69	10040.4	5.4	46.7	7.99	2.70286	0.0711443	0.154179	1
P61750	ADP-ribosylation factor 4, org=Mus musculus	Arf4	6	6.6.5.4.4.3	6555.73	11289.2	9201.59	4887.51	1443.65	3686.58	6826.38	7319.68	7029.76	26.3	52.3	3.51	2.69987	0.0814237	0.163712	1
Q8C163	Nuclease EXOG, mitochondrial, org=Mus musculus	Exog	17	16.17.16.14.2.12	5789.96	6015.82	4175.42	3373.89	1489.75	1056.08	5220.19	4593.12	3966.14	18.8	62.4	13.7	2.69965	0.0727337	0.155848	1
Q61039	Heart- and neural crest derivatives-expressed protein 2, org=Mus musculus	Hand2	3	3.3.3.3.1.3	1369.71	1078.3	1026.9	786.311	256.815	244.553	882.842	808.985	884.251	16	72.1	5.01	2.69858	0.0888826	0.169756	1
Q9CWS4	Integrator complex subunit 11, org=Mus musculus	Ints11	34	30.28.29.25.19.29	51391.9	27182.1	32881.1	12876	6097.07	22332.9	33960.2	30981.2	28290.5	34.1	59.2	9.13	2.69828	0.0828236	0.16493	1
Q9CQU0	Thioredoxin domain-containing protein 12, org=Mus musculus	Txndc12	3	2.3.2.3.1.2	536.799	2018.95	243.732	821.695	83.6874	132.163	647.997	557.172	478.329	102	119	15.1	2.69818	0.295221	0.361392	1
Q60759	Glutaryl-CoA dehydrogenase, mitochondrial, org=Mus musculus	Gcdh	9	9.8.6.5.6.7	2864.02	3219.36	2257.13	1356.78	503.584	1234.09	2477.06	2340	1985.31	17.5	44.7	11.2	2.6953	0.0652469	0.147709	1
Q7TQC5	Aprataxin, org=Mus musculus	Aptx	9	7.7.8.7.3.7	5637.14	4351.72	3689.27	2611.45	784.006	1679.77	3203.63	3434.1	3740.15	21.7	54	7.78	2.69508	0.0769136	0.15963	1
Q8C5G2	Tubulinyl-Tyr carboxypeptidase 2, org=Mus musculus	Vash2	4	3.4.4.2.2.3	436.564	657.266	672.333	233.55	66.4468	355.564	467.607	346.396	567.917	22.4	66.4	24.1	2.69412	0.134647	0.209648	1
Q8BMS1	Trifunctional enzyme subunit alpha, mitochondrial, org=Mus musculus	Hadha	63	57.63.61.56.50.55	42472.8	73804	40580.3	26490.8	9053.42	22716.8	44381.5	40317.4	38298.2	35.7	47.2	7.56	2.69232	0.0680303	0.150648	1
Q9DBU6	Serine/Arginine-related protein 53, org=Mus musculus	Rsrc1	9	8.7.9.7.5.7	5778.91	6892.61	9355.95	3672.67	915.406	3595.67	6370.85	5508.73	5483.9	24.9	57.6	8.73	2.69162	0.120662	0.196829	1
O55023	Inositol monophosphatase 1, org=Mus musculus	Impa1	6	5.6.5.6.4.4	2446.5	4076.18	1092.07	1653.47	560.402	616.286	1976.15	1765.07	1463.35	58.9	65.3	14.9	2.69058	0.130522	0.206049	1
Q9JK83	Partitioning defective 6 homolog beta, org=Mus musculus	Pard6b	4	3.4.3.3.-.2	827.596	641.5	535.305	513.593	128.303	103.294	534.035	570.72	512.39	22.1	92.6	5.47	2.68979	0.124218	0.200271	1
Q9WVJ2	26S proteasome non-ATPase regulatory subunit 13, org=Mus musculus	Psmd13	25	24.24.20.24.12.16	12828.7	13499.2	7400.05	8536.54	1520.47	2493.22	9440.13	8981.06	8247.11	29.7	90.9	6.77	2.68743	0.126644	0.202438	1
Q5HZI9	Mitochondrial nicotinamide adenine dinucleotide transporter SLC25A51, org=Mus musculus	Slc25a51	11	9.10.11.9.7.10	3962.85	6020.67	6314.04	2203.13	952.63	2909.58	4517.78	3698.53	3327.35	23.6	49	15.8	2.687	0.0687272	0.151659	1
Q9D8W5	26S proteasome non-ATPase regulatory subunit 12, org=Mus musculus	Psmd12	34	30.31.28.31.15.26	17669.9	18101	9408.82	9918.73	2285.52	4621.7	13459.9	11590	10872	32.5	69.7	11.2	2.68512	0.100892	0.18135	1
P58158	Galactosylgalactosylxylosylprotein 3-beta-glucuronosyltransferase 3, org=Mus musculus	B3gat3	2	-.2.2.1.-.1	397.471	289.727	244.178	222.908	72.5685	51.9083	212.152	173.557	194.806	25.4	80.6	9.99	2.68111	0.105972	0.185663	0.667
P68254	14-3-3 protein theta, org=Mus musculus	Ywhaq	17	16.16.17.16.8.12	9089.82	6016.94	2339.13	4666.08	698.244	1146.68	4630.55	5026.91	4561.63	58.1	100	5.3	2.67945	0.173963	0.247218	1
P61082	NEDD8-conjugating enzyme Ubc12, org=Mus musculus	Ube2m	4	3.4.3.4.2.3	1119.84	2468.4	790.205	900.432	205.086	528.76	714.648	650.143	965.935	60.9	63.9	21.5	2.67913	0.136161	0.210926	1
Q8BSE0	Regulator of microtubule dynamics protein 2, org=Mus musculus	Rmdn2	11	11.11.11.8.9.10	3408.47	4662.4	5040.19	2112.18	253.184	2528.49	3450.39	2858.1	2928.83	19.5	74.3	10.5	2.67909	0.204448	0.276066	1
Q8K2H6	Anaphase-promoting complex subunit 10, org=Mus musculus	Anapc10	5	4.4.4.3.3.5	2164.92	2135.09	1708.05	959.176	362.654	921.037	1845.12	1925.34	1790.78	12.8	44.7	3.65	2.67874	0.0708675	0.153871	1
Q8BJL0	SWI/SNF-related matrix-associated actin-dependent regulator of chromatin subfamily A-like protein 1, org=Mus musculus	Smarcal1	25	20.21.22.16.13.20	5713.12	6411.94	4965.77	2218.8	1155.85	3007.94	5165.45	4173.99	4251.91	12.7	43.7	12.2	2.67773	0.0566854	0.139863	1
P47962	Large ribosomal subunit protein uL18, org=Mus musculus	Rpl5	57	57.57.57.57.34.52	92324.9	118105	90813.9	72356.8	12097.4	28172.5	74618.1	81166.2	77928.8	15.3	83.1	4.2	2.67471	0.136594	0.21129	1
Q8VDN4	Coiled-coil domain-containing protein 92, org=Mus musculus	Ccdc92	1	1.1.-.1.1.1	208.585	135.763	270.948	98.8235	35.4256	95.8696	129.025	3.45356	4.11841	33	46.6	159	2.67382	0.0699446	0.152889	1
P62196	26S proteasome regulatory subunit 8, org=Mus musculus	Psmc5	32	31.31.29.26.19.27	22053.3	24053.7	16353.3	13081.7	3118.46	7168.33	17167.2	17354.8	15027	19.2	64.3	7.83	2.67284	0.10359	0.183528	1
Q9ES70	Serine/threonine-protein kinase Nek6, org=Mus musculus	Nek6	6	6.6.6.3.4.6	1559.43	1415.1	1841.75	696.68	228.56	877.441	1475.19	1295.28	1289.52	13.5	55.7	7.8	2.67173	0.109247	0.188328	1
P35700	Peroxiredoxin-1, org=Mus musculus	Prdx1	32	31.31.30.30.26.29	123351	126393	65603.8	73316.6	13872.2	30845.5	88584.4	82698.2	77750.5	32.6	77.8	6.53	2.67166	0.122026	0.197949	1
P58871	182 kDa tankyrase-1-binding protein, org=Mus musculus	Tnks1bp1	31	30.25.25.24.10.16	8358.73	4599.26	3632.56	3413.97	1365.91	1431.81	4468.73	4157.8	4306.56	45.1	56.2	3.61	2.67086	0.0610575	0.144119	1
Q8BXQ2	GPI transamidase component PIG-T, org=Mus musculus	Pigt	14	13.14.14.13.10.13	4244.53	6948.1	3942.47	2411.24	683.988	2577.57	4550.57	3996.49	4525.68	32.8	55.5	7.18	2.66801	0.1102	0.188634	1
Q8BGX2	Mitochondrial import inner membrane translocase subunit Tim29, org=Mus musculus	Timm29	3	2.3.-.1.2.2	267.089	294.713	204.834	146.556	31.1068	109.73	175.565	141.004	267.046	18	61.6	33.5	2.66756	0.129178	0.204838	1
Q91WE6	Threonylcarbamoyladenosine tRNA methylthiotransferase, org=Mus musculus	Cdkal1	13	8.9.12.3.3.8	6436.29	9750.38	10656.1	1318.87	3676.88	5083.11	7650.17	6391.03	5825.44	24.8	56.6	14.1	2.66328	0.0995746	0.180122	1
Q8CFD4	Sorting nexin-8, org=Mus musculus	Snx8	7	6.5.7.4.1.2	1053.7	595.887	955.526	703.946	167.025	107.405	810.233	681.429	722.469	27.8	101	8.92	2.66269	0.142024	0.216331	1
Q8K3X4	Probable E3 ubiquitin-protein ligase IRF2BPL, org=Mus musculus	Irf2bpl	7	6.5.5.5.3.2	1909.07	1107.98	1019.05	896.614	87.0439	532.85	1499.13	1182.62	1213.03	36.4	80.2	13.5	2.66145	0.197598	0.270056	1
Q9CZW5	Mitochondrial import receptor subunit TOM70, org=Mus musculus	Tomm70	13	8.12.10.10.6.8	2078.46	3913.31	1250.73	1046.13	752.248	923.096	1893.93	1835.04	1527.41	56.4	16.3	11.2	2.66124	0.106813	0.186619	1
Q99LD9	Translation initiation factor eIF-2B subunit beta, org=Mus musculus	Eif2b2	3	2.2.2.1.2.2	339.609	395.398	302.724	225.008	63.5231	101.708	294.442	225.466	268.408	13.5	64.9	13.3	2.65923	0.0892189	0.169944	1
Q8BFR1	Zinc finger CCCH-type antiviral protein 1-like, org=Mus musculus	Zc3hav1l	25	21.24.25.18.22.23	17660.2	21240	23571.1	6055.67	4854.76	12589.7	17522.6	16360.9	16029	14.3	53.1	4.71	2.65834	0.0569518	0.139863	1
Q9JMH6	Thioredoxin reductase 1, cytoplasmic, org=Mus musculus	Txnrd1	7	7.7.5.7.2.5	1997.8	4658.44	1523.38	1628.23	653.607	796.335	1710.07	1818.55	1794.46	62	51.3	3.21	2.6573	0.100138	0.180509	1
Q99J47	Dehydrogenase/reductase SDR family member 7B, org=Mus musculus	Dhrs7b	17	15.16.15.14.13.12	12907.8	13422.2	13272.8	6522.3	2122.3	6260.41	10516	10061.1	9509.3	2	49.7	5.03	2.65701	0.096823	0.177404	1
Q8R010	Aminoacyl tRNA synthase complex-interacting multifunctional protein 2, org=Mus musculus	Aimp2	12	11.12.11.11.9.8	9436.46	8686.66	5408.21	4459.7	1479.38	2921.25	7227.14	6833.08	5808.62	27.3	50.5	11.1	2.65581	0.0626551	0.145436	1
P35441	Thrombospondin-1, org=Mus musculus	Thbs1	29	28.24.26.27.19.24	45312.8	18072.5	13316.7	18714	2963.45	7218.08	20675.9	21430.1	19927.8	67.5	84.6	3.63	2.65446	0.172674	0.24612	1
Q5SU73	Coilin, org=Mus musculus	Coil	19	18.19.18.14.14.19	23664.4	17800.5	25540.6	11445.3	1605.75	12212.2	17682.1	16811.1	16603.5	18.1	70.2	3.36	2.6523	0.189453	0.262142	1
P62715	Serine/threonine-protein phosphatase 2A catalytic subunit beta isoform, org=Mus musculus	Ppp2cb	30	30.29.26.27.16.23	41024.4	22391.1	21545	16587.9	4529.72	10917.7	23852.4	21273.3	22839.7	38.9	56.5	5.74	2.65209	0.0903129	0.170854	1
Q9D516	Probable splicing factor YJU2B, org=Mus musculus	Yju2b	10	8.10.10.8.-.5	4662.26	4512	5441.01	2395.3	2242.83	874.33	3468.72	3705.83	2956.65	10.2	45.6	11.3	2.65131	0.0779138	0.160688	1
Q8K3W0	BRISC and BRCA1-A complex member 2, org=Mus musculus	Babam2	10	9.8.10.9.4.5	1773.46	1911.99	1666.53	1281.7	253.88	483.089	1683.15	1756.91	1560.93	6.9	80.2	5.94	2.65124	0.125549	0.201445	1
O54879	High mobility group protein B3, org=Mus musculus	Hmgb3	8	6.8.6.7.7.7	2326.96	7914.83	1261.29	2623.72	633.285	1082.68	2718.46	2168.85	2540.35	93.2	72.2	11.3	2.65067	0.282688	0.349742	1
P49722	Proteasome subunit alpha type-2, org=Mus musculus	Psma2	17	14.17.17.15.11.13	10063.5	16618.9	7728.89	6761.16	1881.75	4340.73	11769.5	11131.7	10221.6	40.2	56.4	7.05	2.65036	0.0883337	0.168991	1
Q791V5	Mitochondrial carrier homolog 2, org=Mus musculus	Mtch2	19	18.19.16.16.13.15	16607.6	24939.8	25914.3	10385.3	3025.84	12043.9	18150.5	16150.4	15481.2	22.7	56.6	8.37	2.65023	0.114612	0.191656	1
Q9CQ62	2,4-dienoyl-CoA reductase [(3E)-enoyl-CoA-producing], mitochondrial, org=Mus musculus	Decr1	18	10.17.13.11.13.13	10234.7	23706.9	7459.33	7154.47	2196.08	6272.73	12123.6	11144.4	10538.1	63	50.8	7.1	2.64995	0.129585	0.205311	1
O08738	Caspase-6, org=Mus musculus	Casp6	9	8.9.8.7.1.7	1815.69	2018.24	703.302	897.153	493.187	321.884	1415.87	1170.31	1067.8	46.8	51.8	14.7	2.6499	0.098467	0.178974	1
Q6P1D7	Structure-specific endonuclease subunit SLX4, org=Mus musculus	Slx4	4	3.-.4.-.1.4	310.744	249.016	262.802	24.6395	11.3683	274.712	179.878	108.847	126.434	11.8	143	26.7	2.64728	0.191618	0.264108	0.667
Q8K310	Matrin-3, org=Mus musculus	Matr3	139	131.131.133.128.80.119	1.11377e+06	1.05552e+06	1.18261e+06	803834	58689.3	403777	987517	954583	928418	5.69	88.3	3.1	2.64701	0.209237	0.280431	1
P17225	Polypyrimidine tract-binding protein 1, org=Mus musculus	Ptbp1	101	97.98.96.92.61.86	986040	852913	812281	701100	51251.5	250660	771855	703262	685582	10.3	99.6	6.33	2.64327	0.19773	0.270098	1
Q62481	Vacuolar protein sorting-associated protein 72 homolog, org=Mus musculus	Vps72	12	10.10.12.11.6.10	10901.6	11158.4	11878.2	5354.14	1395.62	6092	10587.5	9239.76	8703.24	4.48	59	10.2	2.64279	0.133861	0.209284	1
O55033	Cytoplasmic protein NCK2, org=Mus musculus	Nck2	13	10.12.12.8.2.5	3756.31	3420.45	1983.71	1981	945.894	539.504	2575.96	2533.92	2085.72	30.8	64.3	11.3	2.64265	0.0847805	0.166455	1
P63005	Platelet-activating factor acetylhydrolase IB subunit beta, org=Mus musculus	Pafah1b1	12	8.12.10.10.5.9	3587.72	9193.41	1941.37	2872.71	1020.28	1679.2	3202.87	3471.02	2851.89	77.5	50.6	9.78	2.64214	0.200478	0.272569	1
Q8K0T2	Cytoplasmic dynein 2 light intermediate chain 1, org=Mus musculus	Dync2li1	6	5.6.6.4.4.6	1154.3	1491.91	1626.96	544.282	283.493	789.698	1119.72	1038.66	1009.59	17.1	47	5.4	2.64188	0.0604955	0.143712	1
Q9QYJ0	DnaJ homolog subfamily A member 2, org=Mus musculus	Dnaja2	28	27.25.25.26.21.24	31281.6	27239.5	21487.9	15841.4	4245.74	10198.2	23814.1	21875.2	20136.7	18.5	57.4	8.38	2.64184	0.0960121	0.176317	1
O55203	LIM domain-binding protein 2, org=Mus musculus	Ldb2	13	9.12.11.12.2.9	3175.77	2981.12	2828.37	1732.6	971.233	698.713	2546.1	2763.41	2651.49	5.81	47.2	4.1	2.64075	0.0570915	0.139863	1
Q8CHI8	E1A-binding protein p400, org=Mus musculus	Ep400	93	76.83.91.55.54.84	30662.3	41186	52142.6	11228.6	6391.2	29369.8	36495.9	32957.8	32137.5	26	77.3	6.84	2.63869	0.111176	0.189293	1
Q9R0B7	Zinc finger protein 346, org=Mus musculus	Znf346	7	7.6.7.7.2.5	2510.5	2854.71	2200.64	1661.46	377.427	828.574	2567.19	2214.85	1664.64	13	68.2	21.2	2.63851	0.113116	0.190569	1
Q99PP2	Zinc finger protein 318, org=Mus musculus	Znf318	49	40.46.45.24.27.45	11113	12854.3	16686.5	3480.37	2453.47	9479.19	11192.5	10441.5	9475.81	21	73.9	8.3	2.63763	0.0984371	0.178974	1
Q62093	Serine/arginine-rich splicing factor 2, org=Mus musculus	Srsf2	25	24.25.25.23.19.21	77168.1	189657	102625	70182.7	19223.7	50676.2	94280.5	95614.3	92078.1	47.9	55.1	1.9	2.63738	0.102997	0.182876	1
P18653	Ribosomal protein S6 kinase alpha-1, org=Mus musculus	Rps6ka1	12	9.11.10.10.6.8	5273.67	5470.34	2988.66	2968.19	786.43	1456.24	3366.87	3796.28	4392.33	30.1	64.3	13.4	2.6354	0.0882818	0.168991	1
Q6ZWY3	Small ribosomal subunit protein eS27-like, org=Mus musculus	Rps27l	6	6.6.6.5.5.5	41634.7	48326.1	45519.2	23007.7	8799.67	19609.8	34692.9	37825.4	37570.7	7.44	43.3	4.74	2.63492	0.0692529	0.152346	1
P70349	Adenosine 5'-monophosphoramidase HINT1, org=Mus musculus	Hint1	2	2.2.2.2.1.1	558.214	1110.12	218.966	503.715	95.6786	117.045	389.352	267.454	353.309	71.5	96.2	18.6	2.63428	0.20719	0.278588	1
Q8K1N1	Calcium-independent phospholipase A2-gamma, org=Mus musculus	Pnpla8	9	6.6.6.7.4.6	496.534	703.883	616.715	374.268	144.39	171.179	543.318	400.407	543.24	17.2	54.7	16.6	2.63415	0.0572503	0.139863	1
Q9CQY2	RNA guanine-N7 methyltransferase activating subunit, org=Mus musculus	Ramac	1	1.1.1.-.1.1	605.937	355.514	200.361	56.6364	40.5773	344.159	329.053	270.488	295.569	52.8	116	9.85	2.63227	0.172003	0.245349	1
Q9D0B0	Serine/arginine-rich splicing factor 9, org=Mus musculus	Srsf9	44	39.44.42.42.22.38	93151.7	223598	163177	133680	10667.8	38005.8	156886	141313	136274	40.8	106	7.42	2.63184	0.191195	0.263654	1
Q3UL36	Arginine and glutamate-rich protein 1, org=Mus musculus	Arglu1	22	21.22.22.20.20.22	88631.1	75693.1	107566	35673.6	13373.5	54383.7	69097.8	70267.5	65692.3	17.7	59.6	3.48	2.62872	0.109112	0.188262	1
Q9CXY6	Interleukin enhancer-binding factor 2, org=Mus musculus	Ilf2	47	44.44.45.41.27.39	190681	200811	165256	157771	8191.75	45929.5	156665	148753	143431	9.87	110	4.45	2.6275	0.210822	0.282223	1
P56959	RNA-binding protein FUS, org=Mus musculus	Fus	42	39.42.42.39.34.42	82861.1	271576	188357	78881.4	19961.6	107754	140482	144725	137183	52.3	65	2.69	2.62731	0.171316	0.244795	1
P01898	H-2 class I histocompatibility antigen, Q10 alpha chain, org=Mus musculus	H2-Q10	1	1.-.-.1.-.-	130.692	3.27845	7.59648	41.9876	5.54597	6.37279	80.1975	39.2924	14.737	153	116	73.9	2.62616	0.851553	0.86915	0.333
Q8BY71	Histone acetyltransferase type B catalytic subunit, org=Mus musculus	Hat1	7	6.7.7.6.2.6	1599.6	3410.67	1185.28	1048.84	474.113	836.296	1730.81	1538.18	1552.45	57.3	37	6.68	2.62608	0.0857339	0.167171	1
Q9R1P0	Proteasome subunit alpha type-4, org=Mus musculus	Psma4	14	12.13.12.11.10.12	15349.9	21254.1	9600.49	9936.85	2165.08	5496.89	13221.6	13216.1	12666.4	37.8	66.5	2.45	2.62543	0.116578	0.193162	1
Q8BK64	Activator of 90 kDa heat shock protein ATPase homolog 1, org=Mus musculus	Ahsa1	17	14.17.14.9.5.9	5466.95	9961.95	4482.5	4370.35	1043.47	2173.35	5604.51	4906.36	5178.86	44	66.9	6.73	2.62435	0.105767	0.185418	1
Q9ES74	Serine/threonine-protein kinase Nek7, org=Mus musculus	Nek7	7	7.6.6.5.4.6	3152.45	2451.98	1848.84	1394.48	322.933	1123.08	2547.54	1997.73	2253.65	26.3	58.8	12.1	2.62394	0.1231	0.198922	1
Q8CIE6	Coatomer subunit alpha, org=Mus musculus	Copa	66	59.65.61.57.38.55	54225.4	55133.2	34171.1	29463.1	7133.2	18184.2	40648.9	37583.8	35484.7	24.8	61.1	6.85	2.62009	0.105486	0.185194	1
Q9QYJ3	DnaJ homolog subfamily B member 1, org=Mus musculus	Dnajb1	10	8.10.10.9.8.9	18739.4	61847.1	15935.4	16815.7	7303.67	12722.7	23404.3	22016.9	22556.2	80	38.9	3.09	2.61989	0.188093	0.261152	1
Q8BUN5	Mothers against decapentaplegic homolog 3, org=Mus musculus	Smad3	18	17.18.18.17.10.17	11925.3	8607.99	9924.15	6782.59	1691.19	3155.81	9701.46	9065.09	9156.65	16.5	67.6	3.7	2.61897	0.102411	0.182581	1
Q9CX86	Heterogeneous nuclear ribonucleoprotein A0, org=Mus musculus	Hnrnpa0	37	35.37.35.35.26.33	113284	220310	120041	117060	12513.8	43746	124328	114730	112424	39.6	92.9	5.39	2.61733	0.177712	0.250288	1
P26040	Ezrin, org=Mus musculus	Ezr	11	7.11.8.6.5.7	1642.2	2749.41	827.408	829.894	378.706	786.063	1299.36	1289.51	1456.63	55.5	37.4	6.95	2.61649	0.109609	0.188584	1
Q9DC16	Endoplasmic reticulum-Golgi intermediate compartment protein 1, org=Mus musculus	Ergic1	8	8.8.8.3.4.5	1268.37	3267.4	1365.54	680.351	506.974	1069.2	1563.61	1655.54	1481.85	57.3	38.3	5.55	2.61523	0.0780787	0.160688	1
Q8C2Q3	RNA-binding protein 14, org=Mus musculus	Rbm14	79	77.78.78.78.58.76	718546	790605	628913	409589	87743	320557	578270	614509	603117	11.4	61	3.1	2.61412	0.136384	0.211136	1
Q8BP22	CBY1-interacting BAR domain-containing protein 1, org=Mus musculus	Cibar1	10	7.8.9.9.4.7	6875.29	5581.86	3684.76	2366.96	854.752	2955.01	3166.96	3827.88	3327.94	29.8	52.6	10	2.61334	0.0922166	0.172868	1
Q9WV55	Vesicle-associated membrane protein-associated protein A, org=Mus musculus	Vapa	22	21.22.19.19.10.15	24470.5	28630.5	21145.5	15330	3879.46	9220.69	19597.6	20924.7	22076.5	15.2	60.5	5.94	2.61154	0.105309	0.185194	1
Q6PIX5	Inactive rhomboid protein 1, org=Mus musculus	Rhbdf1	4	3.3.4.2.-.3	551.652	307.962	171.139	244.901	83.9599	66.156	207.499	222.611	257.141	56.1	74.8	11.1	2.60939	0.126168	0.201987	1
O88271	Craniofacial development protein 1, org=Mus musculus	Cfdp1	3	3.3.3.3.2.-	208.891	918.565	124.99	329.775	53.8525	96.5608	325.675	356.287	219.833	104	92.8	23.8	2.60824	0.33503	0.398444	1
Q60634	Flotillin-2, org=Mus musculus	Flot2	4	4.4.4.4.-.1	461.096	230.286	90.1289	172.342	74.2618	53.1246	380.622	257.053	267.349	71.9	63.7	22.7	2.6074	0.214375	0.285766	1
Q9Z2W0	Aspartyl aminopeptidase, org=Mus musculus	Dnpep	17	17.17.16.16.10.16	15153.6	13672.5	7800.01	7653.76	2931.21	3466.72	11625.7	9958.62	10243	31.9	55.2	8.41	2.60652	0.0553686	0.138849	1
P26043	Radixin, org=Mus musculus	Rdx	33	24.33.27.21.17.28	22198	31407.5	14216.6	12995.5	4292.77	8735.26	22083.4	20486.7	19203.2	38.1	50.2	7.01	2.60618	0.0715173	0.154691	1
Q8CGY8	UDP-N-acetylglucosamine--peptide N-acetylglucosaminyltransferase 110 kDa subunit, org=Mus musculus	Ogt	79	72.74.78.51.56.76	95532.7	104590	103767	22114.1	24777.3	69778.2	89490	86833.1	86829	4.94	68.9	1.75	2.6047	0.0940471	0.174971	1
Q80XN0	D-beta-hydroxybutyrate dehydrogenase, mitochondrial, org=Mus musculus	Bdh1	5	2.3.4.2.2.3	1047.09	1522.32	1429.85	561.036	259.795	715.041	977.397	985.733	1050.83	18.9	45.2	4	2.6039	0.06337	0.146159	1
P46718	Programmed cell death protein 2, org=Mus musculus	Pdcd2	7	6.7.7.5.5.6	3538.48	3227.94	3699.98	1566.43	718.022	1735.69	3145.81	2588.85	2834.55	6.88	40.7	9.77	2.60349	0.0638326	0.146716	1
P46638	Ras-related protein Rab-11B, org=Mus musculus	Rab11b	13	12.13.8.11.8.7	8880.7	9826.7	2841.39	6064.69	989.161	1228.8	5820.18	5484.8	5526.91	52.8	104	3.26	2.60168	0.176332	0.249294	1
P26443	Glutamate dehydrogenase 1, mitochondrial, org=Mus musculus	Glud1	26	18.23.20.19.12.19	5393.66	14339.7	6950.83	4808.52	1715.2	3743.14	8611.24	9050.62	8554.14	53.7	45.9	3.11	2.59906	0.0896969	0.170376	1
P63323	Small ribosomal subunit protein eS12, org=Mus musculus	Rps12	11	11.11.10.11.9.9	12181.9	12764.4	7334.59	8296.32	1213.04	2958.24	8617.33	7831.86	7046.75	27.7	88.8	10	2.58918	0.150739	0.225074	1
P62858	Small ribosomal subunit protein eS28, org=Mus musculus	Rps28	11	10.11.11.10.8.11	20936.2	32493.6	33305.6	14302.3	4207.04	14996.9	25284.7	22525.5	23229.6	23.9	54.1	6.05	2.58864	0.109923	0.188591	1
P62849	Small ribosomal subunit protein eS24, org=Mus musculus	Rps24	36	34.36.36.33.30.31	212535	315538	275518	144975	52930.1	112662	269909	231468	231440	19.4	45.1	9.09	2.58749	0.0630907	0.146057	1
O88491	Histone-lysine N-methyltransferase, H3 lysine-36 specific, org=Mus musculus	Nsd1	73	60.57.67.48.20.65	18998.1	14285	18977.4	7942.91	3206.8	9047.85	15154.3	15008.7	15155.1	15.6	46.1	0.558	2.58747	0.0765362	0.159298	1
Q9CR00	26S proteasome non-ATPase regulatory subunit 9, org=Mus musculus	Psmd9	5	5.5.3.4.2.3	1062.8	983.612	586.091	642.483	165.749	210.891	529.819	626.621	539.015	29.1	77.5	9.45	2.58311	0.1021	0.182548	1
Q9QYE0	Zinc finger protein PLAG1, org=Mus musculus	Plag1	1	1.1.-.1.-.-	53.095	48.0718	64.501	55.03	5.42294	3.68331	19.493	65.6202	47.7467	15.2	136	52.5	2.58306	0.185403	0.258681	0.667
Q61425	Hydroxyacyl-coenzyme A dehydrogenase, mitochondrial, org=Mus musculus	Hadh	10	7.10.6.8.5.7	2841.05	6768.91	2090.49	2332.91	483.614	1713.4	3054.31	2690.62	2808.67	64.4	62.3	6.51	2.58293	0.17158	0.245032	1
Q61990	Poly(rC)-binding protein 2, org=Mus musculus	Pcbp2	41	41.39.40.37.29.37	167910	142609	125926	99089	23091.8	46944.7	123889	120576	113359	14.5	68.9	4.51	2.5806	0.11315	0.190569	1
Q9JJW6	Aly/REF export factor 2, org=Mus musculus	Alyref2	19	17.19.19.18.14.15	20732.1	75577.3	32114.4	28626.3	9053.98	12091.4	33168.2	36958	37602.4	67.6	63.5	6.67	2.58026	0.146588	0.221206	1
Q05CL8	La-related protein 7, org=Mus musculus	Larp7	44	42.43.44.38.34.43	53100.2	33635.8	33886.2	25121.4	4783.74	16873.4	31574	31911.8	29657.1	27.8	65.6	3.92	2.57858	0.142665	0.217016	1
Q9R0P3	S-formylglutathione hydrolase, org=Mus musculus	Esd	6	5.6.5.5.-.3	1049.64	2949.32	347.953	668.175	713.826	303.899	1016.98	1069.68	954.872	92.9	40	5.67	2.5784	0.40082	0.460303	1
Q62465	Synaptic vesicle membrane protein VAT-1 homolog, org=Mus musculus	Vat1	1	1.1.1.1.1.1	351.925	418.001	94.6998	105.597	68.7531	161.069	126.508	3.04268	1.00732	59.3	41.6	165	2.57775	0.216007	0.2872	1
D3YXK1	Sterile alpha motif domain-containing protein 1, org=Mus musculus	Samd1	16	15.15.16.14.12.15	17736.2	15065.3	17927	10125.5	2449.85	7106.24	14841.5	13972.5	14156.7	9.46	58.9	3.2	2.57746	0.120605	0.196825	1
Q9WU01	KH domain-containing, RNA-binding, signal transduction-associated protein 2, org=Mus musculus	Khdrbs2	2	2.2.2.2.1.1	1135.51	1414.94	1385.59	995.063	98.3048	433.768	1292.41	997.072	937.135	11.7	89	17.7	2.5774	0.189332	0.262114	1
Q9CQR6	Serine/threonine-protein phosphatase 6 catalytic subunit, org=Mus musculus	Ppp6c	8	7.7.5.6.4.5	3704.44	2457.84	2043.66	2027.15	317.856	842.102	2209.85	2198.24	1920.38	31.6	82.4	7.77	2.57473	0.148681	0.22312	1
Q0VBL1	Tigger transposable element-derived protein 2, org=Mus musculus	Tigd2	3	3.-.3.2.-.1	295.895	311.693	306.653	212.306	83.5118	59.3138	158.212	170.04	184.476	2.65	69.5	7.7	2.57437	0.102168	0.182581	0.667
Q8VEE4	Replication protein A 70 kDa DNA-binding subunit, org=Mus musculus	Rpa1	42	40.40.40.39.31.38	72090.6	70910.5	58897.5	48685.1	6660.79	23119.5	55904.4	54657.5	53829.4	10.8	81	1.91	2.57309	0.16641	0.240633	1
Q8R2K4	TAF6-like RNA polymerase II p300/CBP-associated factor-associated factor 65 kDa subunit 6L, org=Mus musculus	Taf6l	21	16.21.20.12.13.17	4664.87	5094.71	5447.29	2364.86	916.423	2632.37	4992.46	4452.07	4290.71	7.73	46.8	8.03	2.57149	0.0874804	0.168478	1
P00687	Alpha-amylase 1, org=Mus musculus	Amy1	7	2.3.2.2.2.5	746.264	1330.31	371.627	371.325	150.304	430.64	1897.76	2284.02	1835.24	59.2	46.5	12.1	2.57092	0.140119	0.214696	1
P97377	Cyclin-dependent kinase 2, org=Mus musculus	Cdk2	19	15.14.17.12.7.11	6450.31	6230.2	4208.91	3224.26	1190.07	2157.64	6159.89	5107.95	5352.17	21.9	46.4	9.94	2.56991	0.0553214	0.138849	1
Q6P3D0	U8 snoRNA-decapping enzyme, org=Mus musculus	Nudt16	4	4.3.3.4.-.1	3230.7	1453.99	1293.42	1251.58	647.907	430.486	1355.23	923.428	1031.58	54	54.8	20.4	2.56574	0.0882074	0.168991	1
Q60596	DNA repair protein XRCC1, org=Mus musculus	Xrcc1	33	30.32.31.28.18.29	48194.2	39757.8	33095.5	25531	3284.52	18369.3	32137.1	29983.3	28897.7	18.8	72.2	5.43	2.56539	0.187622	0.260624	1
P56480	ATP synthase subunit beta, mitochondrial, org=Mus musculus	Atp5f1b	54	46.53.48.47.36.46	54786.7	127373	39171.1	43723.6	12867.4	29686	73335.2	67070.5	68154.5	63.8	53.7	4.82	2.56536	0.13785	0.212365	1
Q9D0L7	Armadillo repeat-containing protein 10, org=Mus musculus	Armc10	10	10.9.10.10.9.8	4370.53	4039.37	3300.67	2657.64	655.982	1253.33	2792.74	3110.53	2589.76	14	67.5	9.27	2.56419	0.108078	0.187621	1
Q62101	Serine/threonine-protein kinase D1, org=Mus musculus	Prkd1	13	12.12.10.9.4.10	2852.51	2544.79	2443.58	1534.61	468.023	1057	2183.88	2248.48	2271.4	8.15	52.4	2.03	2.56268	0.0932318	0.173853	1
Q8BFR5	Elongation factor Tu, mitochondrial, org=Mus musculus	Tufm	38	33.38.34.32.29.33	28867	46831.2	37155.4	17138.3	7532.87	19383.5	30254	29200.6	28503.9	23.9	42.9	3.01	2.56167	0.0594167	0.142339	1
Q9CR63	Cytochrome c oxidase assembly protein COX16 homolog, mitochondrial, org=Mus musculus	Cox16	5	4.4.4.4.5.5	1314.85	2706.67	1805.58	501.653	445.804	1329.34	1505.87	1424.25	1566.47	36.3	65.2	4.76	2.55934	0.0778876	0.160688	1
ALBU_HUMAN	Serum albumin, org=Homo sapiens	ALB	49	43.39.38.39.33.34	2.14878e+06	3.10766e+06	654347	1.33576e+06	399497	574972	1.32265e+06	1.31374e+06	1.28248e+06	62.8	64.6	1.62	2.55853	0.213112	0.284216	1
P60762	Mortality factor 4-like protein 1, org=Mus musculus	Morf4l1	34	34.32.33.27.22.29	33770.7	30933	27476.9	11879.4	4924.17	19226.2	29377.8	25165	24233.8	10.3	59.6	10.4	2.55845	0.11053	0.188846	1
Q00417	Transcription factor 7, org=Mus musculus	Tcf7	2	2.2.2.1.2.2	318.988	307.804	418.845	212.101	43.5903	153.016	204.334	206.518	200.79	17.5	62.8	1.42	2.5584	0.140335	0.214834	1
Q8BW41	Protein O-linked-mannose beta-1,4-N-acetylglucosaminyltransferase 2, org=Mus musculus	Pomgnt2	21	18.20.20.15.6.16	7402.68	6159.06	5922.1	3876.66	1208.12	2532.14	6193.37	5397.74	5756.12	12.2	52.6	6.89	2.55797	0.0869177	0.167955	1
O88685	26S proteasome regulatory subunit 6A, org=Mus musculus	Psmc3	33	31.30.31.26.22.28	18289.1	19007.2	11588.3	11063	2348.88	5701.29	19239.4	16244.3	16703	25.1	69	9.27	2.55763	0.121573	0.197635	1
Q7TPS5	C2 domain-containing protein 5, org=Mus musculus	C2cd5	1	1.1.-.-.-.1	26.183	44.0658	18.5369	6.91163	4.34092	23.4757	32.6864	2.72882	2.01067	44.3	89.7	140	2.55658	0.138248	0.212805	0.667
Q921I1	Serotransferrin, org=Mus musculus	Tf	8	7.7.5.7.4.3	30708.3	17877.6	2463.87	16799	1468.37	1707.34	11982.6	11432.1	10724.6	83.1	132	5.54	2.55573	0.352414	0.414691	1
P11438	Lysosome-associated membrane glycoprotein 1, org=Mus musculus	Lamp1	3	1.2.3.2.1.2	234.827	602.141	128.699	242.667	55.3046	80.1202	130.354	215.62	160.869	77.2	80.7	25.6	2.55405	0.209789	0.280972	1
O09061	Proteasome subunit beta type-1, org=Mus musculus	Psmb1	18	15.18.16.15.12.11	12538	15740.7	7018.2	8553.56	1583.9	3684.44	9995.9	9542.05	8935.65	37.5	77.6	5.6	2.55369	0.136502	0.21126	1
Q8JZN5	Complex I assembly factor ACAD9, mitochondrial, org=Mus musculus	Acad9	23	19.22.21.19.13.18	10225.1	7988.12	5218.8	4181.92	1628.89	3370.84	6734.2	5829.27	5688.13	32.1	42.6	9.33	2.55205	0.0553516	0.138849	1
O70435	Proteasome subunit alpha type-3, org=Mus musculus	Psma3	12	11.12.12.10.7.11	15717.6	19400.6	8600.05	8237.24	2969.54	5930.47	13467.8	14367.9	11897.5	37.7	46.2	9.44	2.55107	0.0699577	0.152889	1
P30999	Catenin delta-1, org=Mus musculus	Ctnnd1	66	62.61.62.54.35.58	76770.3	67544.4	64858.3	37641.9	14289.4	30094.8	62436.7	60762.3	59724.3	8.96	43.6	2.24	2.55008	0.0705298	0.153601	1
Q64487	Receptor-type tyrosine-protein phosphatase delta, org=Mus musculus	Ptprd	9	7.6.8.4.2.6	1431.87	1366.35	659.067	717.346	245.257	393.178	1014.61	707.351	604.02	37.2	53.4	27.5	2.55003	0.0738901	0.156544	1
Q3V132	ADP/ATP translocase 4, org=Mus musculus	Slc25a31	13	11.13.11.8.10.11	7489.07	9627.86	8375.54	2128.8	2402.8	5467.33	5610.22	5286.07	5495.24	12.6	55.6	3.01	2.54952	0.0670011	0.149242	1
P01902	H-2 class I histocompatibility antigen, K-D alpha chain, org=Mus musculus	H2-K1	1	1.1.-.1.1.1	4936.8	195.09	1418.77	2179.34	114.431	275.836	1348.61	1250.41	1099.21	113	134	10.2	2.54929	0.481228	0.536376	1
Q9CR39	WD repeat domain phosphoinositide-interacting protein 3, org=Mus musculus	Wdr45b	2	2.2.2.1.1.1	741.286	656.764	501.652	331.858	82.4796	331.176	449.958	511.348	580.383	19.2	57.9	12.7	2.54818	0.134395	0.209571	1
Q6PAR5	GTPase-activating protein and VPS9 domain-containing protein 1, org=Mus musculus	Gapvd1	4	3.3.4.2.1.1	1182.1	526.457	347.03	538.683	66.6392	201.744	1078.14	977.627	681.682	64.2	90.4	22.6	2.54698	0.198383	0.27048	1
Q62036	Centrosomal protein of 131 kDa, org=Mus musculus	Cep131	63	58.61.61.49.44.60	40546.2	33253.5	33451.4	14075.2	5539.8	22495.8	29719	31053.4	28177.8	11.6	60.4	4.85	2.54688	0.116031	0.192578	1
Q8K341	Alpha-tubulin N-acetyltransferase 1, org=Mus musculus	Atat1	19	16.16.19.14.14.17	14925.5	14649.8	13348.9	5582.57	3146.89	8124.18	12794.5	12892.1	10858	5.89	44.3	9.42	2.54688	0.0654679	0.148042	1
Q9WVD5	Mitochondrial ornithine transporter 1, org=Mus musculus	Slc25a15	9	6.5.8.4.2.7	1794.08	1320.24	1237.51	795.312	254.103	659.612	1516.05	1415.7	1242.9	20.7	49.4	9.93	2.54638	0.0885149	0.169281	1
Q60668	Heterogeneous nuclear ribonucleoprotein D0, org=Mus musculus	Hnrnpd	50	47.48.49.48.28.42	163864	279964	223487	199719	14907.5	47674.8	184999	181074	172553	26.1	113	3.54	2.54408	0.193644	0.26607	1
Q8BH24	Transmembrane 9 superfamily member 4, org=Mus musculus	Tm9sf4	4	3.4.4.3.1.3	841.422	1627.54	506.406	451.878	285.485	432.643	697.214	581.153	692.995	58	23.3	10	2.54303	0.115783	0.192576	1
P70459	ETS domain-containing transcription factor ERF, org=Mus musculus	Erf	8	6.8.7.6.3.7	1923.36	2782.3	1584.23	772.312	363.3	1339.68	2510.75	2208.21	2337	29.5	59.4	6.46	2.54107	0.0945455	0.175242	1
Q9CYH2	Peroxiredoxin-like 2A, org=Mus musculus	Prxl2a	11	10.7.11.9.7.9	2311.75	4383.67	3721.43	1637.16	604.126	1859.94	3096.84	3028.4	2996.57	30.5	49	1.69	2.53993	0.0862633	0.167258	1
Q6R891	Neurabin-2, org=Mus musculus	Ppp1r9b	65	48.60.62.44.39.56	26557.7	58485.5	52428.8	20569.9	7955.77	25608.6	41046.8	40578.7	39298.2	37	50.4	2.25	2.53946	0.0941719	0.175061	1
Q99MN1	Lysine--tRNA ligase, org=Mus musculus	Kars1	40	39.39.31.33.25.32	30997.2	37572.6	21129.1	19252.3	6113.75	9956.69	25750.8	23895.4	22298.7	27.7	57.4	7.2	2.53941	0.0732603	0.156347	1
P18242	Cathepsin D, org=Mus musculus	Ctsd	10	8.10.7.6.6.7	2125.56	4608.85	1618.27	1238.53	1036.13	1016.72	1980.57	2016.6	1835.5	57.5	11.2	4.93	2.53775	0.112128	0.18977	1
Q5SUC9	Protein SCO1 homolog, mitochondrial, org=Mus musculus	Sco1	2	2.2.2.2.2.1	339.49	1237.49	801.881	151.201	287.179	499.024	571.883	445.43	473.99	56.6	56.1	13.3	2.53771	0.150024	0.224542	1
Q3TFK5	G patch domain-containing protein 4, org=Mus musculus	Gpatch4	10	8.9.8.7.2.8	3134.38	2815.06	2755.41	1755.49	746.677	929.365	2098.03	1970.56	2428	7.02	47	10.9	2.53673	0.056974	0.139863	1
Q80XC2	tRNA (adenine(58)-N(1))-methyltransferase catalytic subunit TRMT61A, org=Mus musculus	Trmt61a	3	3.3.1.3.-.-	144.7	186.139	71.7959	141.748	9.53002	7.47015	108.282	130.051	80.7183	43.1	145	23.2	2.53631	0.197646	0.270058	1
Q9Z2I9	Succinate--CoA ligase [ADP-forming] subunit beta, mitochondrial, org=Mus musculus	Sucla2	11	11.11.8.8.5.8	1520.07	3756.48	1288.4	1386.5	588.285	616.557	1367.89	1065.08	1258.56	62.3	52.4	12.5	2.53341	0.110333	0.188669	1
P53564	Homeobox protein cut-like 1, org=Mus musculus	Cux1	113	111.107.110.103.62.107	148471	81727.3	96508	61165.6	16702.6	51198.9	84823.7	80584.3	77619.4	32.2	54.2	4.47	2.53129	0.109855	0.188591	1
Q9CPQ1	Cytochrome c oxidase subunit 6C, org=Mus musculus	Cox6c	13	8.12.13.6.10.13	5743.73	24930.1	14970.3	2859.29	4613.5	10568.5	12856.4	12707.6	12442.4	63.1	67.2	1.66	2.52998	0.1895	0.262143	1
P07903	DNA excision repair protein ERCC-1, org=Mus musculus	Ercc1	3	3.2.2.2.1.2	649.527	1189.58	1082.47	814.479	90.2945	250.25	73.2738	37.4748	58.1067	29.4	98.8	31.9	2.52946	0.17572	0.248962	1
Q8R344	Coiled-coil domain-containing protein 12, org=Mus musculus	Ccdc12	14	13.14.14.14.9.13	20052.1	23811	22506.4	17780.7	2524.76	5961.94	18505.3	18638.1	15907.6	8.63	91.4	8.71	2.52668	0.160142	0.234648	1
Q9D198	Pre-mRNA-splicing factor SYF2, org=Mus musculus	Syf2	24	22.23.24.22.7.20	23610.1	27451.3	31024.5	21115.9	4119.82	7282.07	22884.8	23964.8	21606.4	13.6	83.4	5.17	2.52434	0.134346	0.209571	1
P52431	DNA polymerase delta catalytic subunit, org=Mus musculus	Pold1	37	34.34.36.32.29.34	17020.4	17027.4	14987.1	8102.28	3493.43	7832.52	13208.7	11858	11404.6	7.19	39.9	7.72	2.5239	0.065797	0.148304	1
Q9DA19	Corepressor interacting with RBPJ 1, org=Mus musculus	Cir1	18	17.16.16.12.9.18	6308.47	4899.26	6303.71	2134.46	982.664	3828.9	4843.38	4226.13	4719.31	13.9	61.8	7.1	2.52107	0.108397	0.187685	1
Q60597	2-oxoglutarate dehydrogenase complex component E1, org=Mus musculus	Ogdh	20	17.18.16.15.9.15	6023.72	8208.37	2527.89	3436.59	1205.21	2007.04	4478.02	3880.29	3818.12	51.3	51	8.98	2.52074	0.125307	0.201203	1
P61979	Heterogeneous nuclear ribonucleoprotein K, org=Mus musculus	Hnrnpk	70	68.69.68.66.46.58	700854	643176	534882	559950	36720.8	148968	582226	558056	528818	13.5	111	4.81	2.51987	0.204474	0.276066	1
Q9D880	Mitochondrial import inner membrane translocase subunit TIM50, org=Mus musculus	Timm50	13	12.12.13.12.8.12	5546.39	8138.31	6703.75	3434.44	1396.49	3266.23	6074.12	5177.59	5215.8	19.1	41.9	9.24	2.51798	0.062925	0.145892	1
Q91XU0	ATPase WRNIP1, org=Mus musculus	Wrnip1	14	14.12.11.10.6.13	6152.78	3353.9	3191.15	3001.91	639.458	1402.5	3897.8	3549.63	3643.81	39.3	71.7	4.87	2.51748	0.124463	0.20044	1
Q9QX11	Cytohesin-1, org=Mus musculus	Cyth1	7	6.6.7.7.1.6	7819.57	5600.05	8158.58	4577.41	1205.08	2789.25	6629.23	5205.11	5516.68	19.3	59	12.9	2.51736	0.104259	0.184196	1
P99026	Proteasome subunit beta type-4, org=Mus musculus	Psmb4	10	10.10.8.9.6.8	5588.15	6536.08	3259.99	3639.86	879.07	1595.13	3788.93	4090.11	3853.17	32.9	70.3	4.06	2.5162	0.108624	0.187844	1
P17751	Triosephosphate isomerase, org=Mus musculus	Tpi1	30	28.28.24.24.21.20	36185.4	53683.6	18104.2	29616.7	4141.27	9167.19	70723.4	66882.4	69702.4	49.4	94.3	2.88	2.51538	0.173674	0.24705	1
Q6P9P6	Kinesin-like protein KIF11, org=Mus musculus	Kif11	15	13.12.11.10.10.11	4048.49	3489.92	2792.94	2396.56	378.994	1332.71	3246.81	3049.8	3035.69	18.3	73.7	3.79	2.51477	0.161911	0.236293	1
Q9CWU6	Ubiquinol-cytochrome-c reductase complex assembly factor 1, org=Mus musculus	Uqcc1	11	8.11.9.7.6.9	1716.34	1606.8	1600.95	920.19	264.466	776.07	1427.54	1118.25	1151.82	3.96	52.7	13.8	2.51136	0.114279	0.191421	1
Q8BMI0	F-box only protein 38, org=Mus musculus	Fbxo38	8	6.7.7.4.2.4	1634.62	1220.1	1159.63	1080.17	148.925	369.419	1242.15	1294.94	965.983	19.3	91.3	15.1	2.5113	0.162794	0.237277	1
P63101	14-3-3 protein zeta/delta, org=Mus musculus	Ywhaz	24	24.22.20.24.14.19	44006.6	31883.3	12477.5	26676	2734.12	5781.99	21161.7	21995.7	21508.8	54	111	1.94	2.511	0.200491	0.272569	1
Q8CH25	SAFB-like transcription modulator, org=Mus musculus	Sltm	55	48.51.50.48.25.45	76153.9	73477.4	71501	52058	11161	24887.4	56395.7	61948.6	59585.1	3.17	70.9	4.7	2.50983	0.130309	0.205831	1
B1AXH1	NHS-like protein 2, org=Mus musculus	Nhsl2	13	6.12.10.5.7.9	2401.17	2703.04	2367.04	804.337	636.323	1537.42	1901.36	1822.45	1362.59	7.43	48.3	17.2	2.50874	0.0608284	0.143901	1
O88967	ATP-dependent zinc metalloprotease YME1L1, org=Mus musculus	Yme1l1	40	35.35.36.28.21.33	19326	23242	20198.3	11416.6	4317.12	9298.86	18612.7	16664.3	16803.6	9.83	43.7	6.26	2.50738	0.0735025	0.156426	1
Q9WTV7	E3 ubiquitin-protein ligase RLIM, org=Mus musculus	Rlim	6	3.6.6.5.3.5	908.769	853.416	736.293	465.303	132.183	399.349	729.582	697.369	620.793	10.6	53.1	8.19	2.50641	0.114777	0.191742	1
P09025	Homeobox protein Hox-C8, org=Mus musculus	Hoxc8	7	7.6.7.7.4.6	5009.39	4300.4	4158.1	2914.9	672.723	1787.1	4074.51	3365.3	3430	10.2	62.6	10.8	2.50578	0.126666	0.202438	1
Q60692	Proteasome subunit beta type-6, org=Mus musculus	Psmb6	6	5.5.5.5.5.5	6320.91	7418.5	3723.78	4767.1	848.123	1355.36	4645.84	4367.91	4441.15	32.6	91.7	3.21	2.50527	0.14201	0.216331	1
Q8C460	ERI1 exoribonuclease 3, org=Mus musculus	Eri3	7	5.6.7.4.2.2	3633.86	2888.27	3473.25	1871.2	1379.99	739.958	1072.89	1614.42	1238.03	11.8	42.6	21.2	2.50439	0.0612509	0.144119	1
P61969	LIM domain transcription factor LMO4, org=Mus musculus	Lmo4	1	-.1.1.1.-.1	203.998	193.218	211.948	87.9823	117.549	37.774	151.002	178.106	109.771	4.63	49.7	23.5	2.5037	0.0946874	0.17527	0.667
Q9D0R2	Threonine--tRNA ligase 1, cytoplasmic, org=Mus musculus	Tars1	11	9.10.10.10.6.9	2348.93	3954.34	1417.36	1828.15	519.315	737.24	2043.63	1764.82	1872.21	49.9	68.2	7.43	2.50287	0.113844	0.190972	1
Q9CR78	Myb/SANT-like DNA-binding domain-containing protein 3, org=Mus musculus	Msantd3	3	3.3.2.2.-.3	3022.87	899.136	995.272	1447.79	250.096	267.572	769.5	1000.76	869.142	73.2	105	13.2	2.50185	0.19445	0.266717	1
Q60973	Histone-binding protein RBBP7, org=Mus musculus	Rbbp7	28	27.28.26.28.21.25	51712.6	49299	41602.2	26738	7006.4	23262.2	41358.1	42278.7	36613.8	11.1	55.4	7.58	2.50171	0.126171	0.201987	1
P97454	Mothers against decapentaplegic homolog 5, org=Mus musculus	Smad5	11	6.11.10.8.6.10	4086.08	3835.48	3385.77	1888.48	447.513	2189.78	3701.14	3366.51	3197.1	9.41	61.7	7.5	2.49843	0.156308	0.230965	1
Q6R0H7	Guanine nucleotide-binding protein G(s) subunit alpha isoforms XLas, org=Mus musculus	Gnas	7	7.7.7.7.3.6	1353.21	1506.46	598.894	796.08	224.409	364.041	1072.95	969.895	913.905	42.1	64.6	8.19	2.49801	0.109807	0.188591	1
P38060	Hydroxymethylglutaryl-CoA lyase, mitochondrial, org=Mus musculus	Hmgcl	2	-.2.2.2.-.1	238.363	286.27	104.644	140.505	35.7265	75.6889	113.982	190.451	171.298	44.9	63	25.1	2.49792	0.127668	0.203545	0.667
Q9CR62	Mitochondrial 2-oxoglutarate/malate carrier protein, org=Mus musculus	Slc25a11	31	30.31.31.30.28.31	117143	106370	114993	66374.4	15559.5	53602.3	93213.8	81637.4	80678.6	5.05	58.5	8.19	2.49753	0.137993	0.212527	1
O35737	Heterogeneous nuclear ribonucleoprotein H, org=Mus musculus	Hnrnph1	75	72.73.72.69.43.66	839885	611937	748673	595071	76856	209208	611707	559807	546296	15.6	91.7	6.03	2.49734	0.169728	0.243756	1
P62334	26S proteasome regulatory subunit 10B, org=Mus musculus	Psmc6	29	26.26.29.24.13.21	19696.7	19349.9	12273	12722.9	3134.73	4704.36	15575.5	14058.2	13200.3	24.5	75	8.42	2.49585	0.110043	0.188591	1
P28357	Homeobox protein Hox-D9, org=Mus musculus	Hoxd9	6	5.6.6.5.3.5	2142.59	1977.6	2220.48	1565.84	182.112	792.92	1961.41	1750.28	1704.63	5.87	81.9	7.59	2.49547	0.189096	0.262095	1
P70236	Dual specificity mitogen-activated protein kinase kinase 6, org=Mus musculus	Map2k6	5	3.5.5.4.3.4	3260.25	4021.84	3364.91	1850.31	795.232	1621.6	2566.75	2268.08	2421.52	11.6	39	6.17	2.49511	0.0581611	0.140876	1
Q9CWH6	Proteasome subunit alpha type-8, org=Mus musculus	Psma8	7	7.7.7.7.5.6	10644.7	13847.6	6680.24	6912.75	1920.67	3666.6	9179.07	9021.73	8660.78	34.6	60.8	2.97	2.4938	0.0950373	0.175413	1
P62192	26S proteasome regulatory subunit 4, org=Mus musculus	Psmc1	25	21.25.24.20.15.15	20495.8	18521.6	8981.45	12766.1	1894.21	4590.06	14036.5	13851	12941.9	38.5	88.2	4.3	2.4934	0.162677	0.237168	1
O08532	Voltage-dependent calcium channel subunit alpha-2/delta-1, org=Mus musculus	Cacna2d1	16	13.8.8.14.-.3	3859.06	1027.27	954.018	1610.88	480.785	251.536	2045.68	1886.12	1634.29	85.1	93.2	11.2	2.49246	0.237625	0.307591	1
Q8R3H7	Heparan sulfate 2-O-sulfotransferase 1, org=Mus musculus	Hs2st1	14	14.13.12.13.5.9	8891.97	9315.93	6480.56	6538.06	1332.82	2038.61	7314.96	7620.85	7714.1	18.6	85.5	2.77	2.49139	0.132659	0.208278	1
Q3UQ28	Peroxidasin homolog, org=Mus musculus	Pxdn	73	64.71.68.47.47.60	36585.8	49890	35903.8	22258.6	6835.85	20034.1	40409.3	37936.7	38679.5	19.3	50.9	3.25	2.49101	0.104001	0.183969	1
P63037	DnaJ homolog subfamily A member 1, org=Mus musculus	Dnaja1	40	40.35.39.32.22.36	35110.1	33209.1	28840.9	19822.5	5479.27	13708.1	29033.2	27610.1	26258.7	9.93	55.4	5.02	2.49066	0.109664	0.188584	1
P67871	Casein kinase II subunit beta, org=Mus musculus	Csnk2b	13	12.13.11.13.9.10	16844	26049.4	10685	13835.4	3008.04	4669.1	15827.5	15727.7	17478	43.3	81.3	6.01	2.49057	0.129855	0.205624	1
Q9QX47	Protein SON, org=Mus musculus	Son	137	127.125.136.116.57.126	169895	159172	259754	98292.1	35022.7	103122	161662	160177	151235	28.1	48.2	3.58	2.4904	0.0891692	0.169944	1
Q810J8	Zinc finger FYVE domain-containing protein 1, org=Mus musculus	Zfyve1	1	1.1.1.1.-.-	126.194	70.544	76.1435	97.2049	4.79319	7.61483	95.5477	101.436	59.6263	33.7	144	26.5	2.4895	0.198654	0.270712	1
Q9CQV8	14-3-3 protein beta/alpha, org=Mus musculus	Ywhab	26	25.25.21.22.14.18	65931.8	51492	24991.2	41679.3	4536.22	10996.8	39524.5	39384.6	39017.8	43.7	104	0.666	2.48923	0.185874	0.258882	1
O70318	Band 4.1-like protein 2, org=Mus musculus	Epb41l2	24	22.24.23.22.12.19	8393.63	10778.7	5109.97	4695.32	1647.42	3417.74	7295.47	6640.99	6025.8	35.2	47	9.54	2.48782	0.0728488	0.15585	1
P67984	Large ribosomal subunit protein eL22, org=Mus musculus	Rpl22	16	14.16.16.15.12.13	87259.6	216327	70583.9	88234.7	29198.8	32976.2	91288.6	89568.5	91771.6	64	65.9	1.27	2.48768	0.134747	0.209747	1
Q80TH2	Erbin, org=Mus musculus	Erbin	20	18.11.17.14.10.18	5508.77	5036.01	4970.66	2113.35	993.854	3135.22	5645.14	4319.48	4622.19	5.68	51.5	14.3	2.48549	0.0936856	0.174628	1
Q8BX02	KN motif and ankyrin repeat domain-containing protein 2, org=Mus musculus	Kank2	34	31.28.31.24.16.29	21881.9	17579	21660.9	10486.6	4362.17	9763.03	17800.1	16562.8	17037.4	11.9	40.8	3.64	2.48343	0.0661079	0.148377	1
Q6PDQ2	Chromodomain-helicase-DNA-binding protein 4, org=Mus musculus	Chd4	210	199.202.202.191.142.184	349040	345488	397891	216487	39866.7	183538	333873	310479	303225	8.04	64	5.07	2.48338	0.168329	0.242545	1
Q60779	Dynein regulatory complex subunit 4, org=Mus musculus	Gas8	4	4.4.3.2.4.1	750.277	657.477	598.897	406.035	167.305	234.71	548.339	1083.66	494.864	11.4	45.7	45.9	2.48333	0.0561449	0.139764	1
Q9QUM9	Proteasome subunit alpha type-6, org=Mus musculus	Psma6	11	11.10.10.11.10.9	11838.9	15642.9	6731.38	7859.04	1785.64	4141.89	10527	9437.1	9535.79	39.2	66.6	6.13	2.48163	0.1255	0.201425	1
Q9JLT2	Trehalase, org=Mus musculus	Treh	1	1.1.1.1.1.1	15693.9	5755.42	2061.23	8061.49	492.61	921.862	4201.53	5139.5	4927.81	90	135	10.3	2.48107	0.280219	0.347806	1
Q3URQ0	Testis-expressed protein 10, org=Mus musculus	Tex10	47	46.44.47.40.16.39	38826.7	35261.8	43025.2	22859.5	6916.95	17427.1	35902.1	32654.1	32098.3	9.95	51.5	6.12	2.48104	0.102563	0.182581	1
Q6ZWX6	Eukaryotic translation initiation factor 2 subunit 1, org=Mus musculus	Eif2s1	38	34.36.35.33.29.33	41149.2	59155.4	26932.5	24671.7	9311.05	17328	36880.9	36579.7	36221.4	38.1	44.9	0.903	2.47974	0.0654719	0.148042	1
P62874	Guanine nucleotide-binding protein G(I)/G(S)/G(T) subunit beta-1, org=Mus musculus	Gnb1	5	4.4.4.5.2.1	1409.33	1428.41	500.721	1131.93	82.9085	131.795	1178.44	1036.76	1264.77	47.6	132	9.92	2.47912	0.202294	0.274166	1
Q9Z0J1	Reversion-inducing cysteine-rich protein with Kazal motifs, org=Mus musculus	Reck	3	3.3.-.3.1.1	674.883	476.146	510.056	572.303	48.6788	49.5708	134.6	5.25169	7.72755	19.2	135	150	2.47719	0.189326	0.262114	1
Q8CAY6	Acetyl-CoA acetyltransferase, cytosolic, org=Mus musculus	Acat2	11	7.11.8.10.2.8	3749.85	6080.81	2278.78	2294.3	994.422	1601.24	3045.99	3285.1	2828	47.5	39.9	7.49	2.47639	0.0780244	0.160688	1
Q6NZR2	Myb/SANT-like DNA-binding domain-containing protein 2, org=Mus musculus	Msantd2	10	10.7.7.7.3.7	5797.14	1811.58	1827.15	2740.04	390.043	681.386	2384.34	2692.75	2640.32	73	101	6.41	2.47565	0.202853	0.274727	1
Q9DBG6	Dolichyl-diphosphooligosaccharide--protein glycosyltransferase subunit 2, org=Mus musculus	Rpn2	31	29.29.29.28.18.28	17249.5	30965.6	20600.2	13563	4353.67	9913.32	23122.1	19847.6	19110.3	31.2	50	10.3	2.4727	0.0831111	0.16493	1
Q9DBL7	Bifunctional coenzyme A synthase, org=Mus musculus	Coasy	1	1.1.-.1.-.-	50.2874	109.78	112.212	102.604	3.17573	4.35605	31.6209	104.547	50.1184	38.6	155	61.1	2.47223	0.204686	0.276222	0.667
Q9D009	Putative lipoyltransferase 2, mitochondrial, org=Mus musculus	Lipt2	9	6.8.8.-.4.7	3526.71	3388.48	2755.97	1254.43	766.277	1891.51	3134.85	2820.24	2867	12.7	43.3	5.77	2.47204	0.0562533	0.139764	1
B9EJR8	Dynein axonemal assembly factor 5, org=Mus musculus	Dnaaf5	2	2.2.2.1.-.1	119.11	168.724	54.9027	67.2457	30.6111	40.8036	109.02	51.9393	108.407	50	40.9	36.5	2.47177	0.109071	0.188262	1
Q9DBY5	Chromobox protein homolog 6, org=Mus musculus	Cbx6	12	10.11.11.7.8.10	3852.47	3887.02	4181.42	1504.47	949.205	2370.65	3140.03	3149.45	3408.6	4.55	44.5	4.71	2.471	0.0651989	0.147705	1
Q64310	Surfeit locus protein 4, org=Mus musculus	Surf4	13	11.13.13.11.6.10	3979.19	6799.53	6412.52	2147.99	969.851	3841.53	5837.91	5071.47	4977.32	26.7	62.2	8.91	2.47023	0.10853	0.187792	1
P70677	Caspase-3, org=Mus musculus	Casp3	6	5.6.6.3.-.3	1083.3	2037.64	424.893	690.745	445.502	300.802	697.858	833.45	885.523	68.6	41.2	12	2.46744	0.22979	0.300531	1
Q9ERG2	Striatin-3, org=Mus musculus	Strn3	15	14.14.15.13.8.11	8446.54	5215.1	3435.12	3719.07	1092.08	2121.8	4906.92	5237.93	4534.87	44.6	57.3	7.19	2.46601	0.101483	0.181894	1
Q8R1G6	PDZ and LIM domain protein 2, org=Mus musculus	Pdlim2	7	2.3.7.2.4.4	836.711	974.539	983.883	223.848	367.471	542.44	784.945	884.012	682.46	8.84	42.2	12.9	2.46537	0.0586996	0.14153	1
P61205;P84078	ADP-ribosylation factor 3;ADP-ribosylation factor 1, org=Mus musculus	Arf3;Arf1	21	19.20.20.17.15.18	25091.1	46215.1	27808.7	14598.6	6025.05	19604	32674.1	25176.9	23532.7	34.8	51.2	18	2.46385	0.0918808	0.172523	1
P17183	Gamma-enolase, org=Mus musculus	Eno2	5	2.2.2.2.1.1	676.867	2513.57	466.931	516.167	463.158	506.359	3876.28	3063.06	3117.61	92.4	5.7	13.6	2.46174	0.344179	0.406601	1
Q9CQ65	S-methyl-5'-thioadenosine phosphorylase, org=Mus musculus	Mtap	13	12.12.10.6.8.6	4881.5	5778.21	3459.47	3096.6	699.923	1943.45	3681.81	4628.59	4194.78	24.8	62.6	11.4	2.4598	0.12839	0.204093	1
P05480	Proto-oncogene tyrosine-protein kinase Src, org=Mus musculus	Src	10	10.9.6.8.1.4	2208.22	1824.52	1092.28	1288.14	570.984	224.723	993.176	1106.3	1200.49	33.2	78.1	9.44	2.45941	0.150145	0.224605	1
Q8BJY1	26S proteasome non-ATPase regulatory subunit 5, org=Mus musculus	Psmd5	12	12.12.12.12.5.10	6405.96	6572.39	2652.16	3858.12	1159.7	1338.17	4286.44	3505.09	3346	42.5	71.2	13.6	2.45917	0.117143	0.193703	1
P52795	Ephrin-B1, org=Mus musculus	Efnb1	4	3.4.4.4.3.4	1722.2	2178.74	1026.34	1150.88	207.702	646.243	1515.07	1363.54	1245.67	35.3	70.6	9.82	2.45771	0.154529	0.228873	1
Q60737	Casein kinase II subunit alpha, org=Mus musculus	Csnk2a1	39	37.39.36.37.24.29	40059.4	58674.9	34799.7	31878.8	7642.41	14850.4	44461.6	39482.7	38023.7	28.2	68.7	8.3	2.45595	0.114623	0.191656	1
P12382	ATP-dependent 6-phosphofructokinase, liver type, org=Mus musculus	Pfkl	39	38.36.33.35.27.36	25939.8	26285.7	19673.1	13950.4	4330.48	11004.1	23930.6	20951.8	19879.4	15.5	50.5	9.72	2.45514	0.098543	0.178997	1
Q9DC11	Plexin domain-containing protein 2, org=Mus musculus	Plxdc2	2	2.1.1.1.-.1	519.733	135.041	128.042	196.788	79.1225	42.9391	257.617	294.378	251.813	85.9	75.7	8.62	2.45513	0.245595	0.314893	1
Q62086	Serum paraoxonase/arylesterase 2, org=Mus musculus	Pon2	1	1.-.-.1.-.-	5.72807	5.73375	2.76424	1.06042	1.02275	3.71174	2528.44	2359.14	2171.81	36.1	79.8	7.58	2.45492	0.118146	0.194231	0.333
Q9DAI4	Zinc finger and BTB domain-containing protein 43, org=Mus musculus	Zbtb43	2	2.2.2.1.-.2	311.098	121.757	226.068	75.7292	43.1267	149.668	187.636	242.497	260.093	43.2	61	16.4	2.45387	0.107578	0.187379	1
P34022	Ran-specific GTPase-activating protein, org=Mus musculus	Ranbp1	9	8.9.7.9.5.7	6263.04	8391.44	2265.69	4236.42	1241.86	1419.92	4332.54	4353.81	3787.84	55.1	73.1	7.72	2.45284	0.171927	0.245301	1
Q3TUH1	Phosphatidate cytidylyltransferase, mitochondrial, org=Mus musculus	Tamm41	27	25.26.27.22.14.21	20992.5	22996.1	21519	13279.9	3801.98	9658.06	17911.4	17780	16652.7	4.76	53.7	3.97	2.4498	0.112206	0.189794	1
Q0GNC1	Inverted formin-2, org=Mus musculus	Inf2	15	9.11.12.7.4.7	7299.01	1426.56	1362.22	3016.1	688.87	413.11	3878.26	3363.97	3375.09	101	104	8.3	2.44964	0.314235	0.3789	1
Q9CR67	Transmembrane protein 33, org=Mus musculus	Tmem33	12	10.12.12.8.5.10	11926.1	10385.4	11743.7	5529.74	1392.86	6982.94	9095.28	8360.35	8058.75	7.42	62.6	6.27	2.44904	0.159519	0.234212	1
P52480	Pyruvate kinase PKM, org=Mus musculus	Pkm	65	54.62.47.53.43.52	56911.9	145572	30060.5	52916.6	12996	29053.3	65947.7	60023	60732.2	78	63.5	5.2	2.44872	0.242717	0.312622	1
Q9CQ22	Ragulator complex protein LAMTOR1, org=Mus musculus	Lamtor1	2	2.2.2.2.-.-	163.492	91.5614	67.071	118.32	4.07865	9.23591	154.024	73.8603	149.989	46.7	147	35.9	2.44711	0.211985	0.283046	1
P53690	Matrix metalloproteinase-14, org=Mus musculus	Mmp14	15	13.14.14.13.10.12	4691.11	5669.88	4010.74	2842.54	1062.42	1970.38	4460.07	4495.22	4475.38	17.4	45.5	0.394	2.44611	0.0656986	0.148304	1
Q8BGA9	Mitochondrial inner membrane protein OXA1L, org=Mus musculus	Oxa1l	5	5.5.5.5.5.5	3456.63	4155.24	3854.57	2256.13	780.635	1651.55	3112.88	3650.95	3320.6	9.17	47.5	8.07	2.44575	0.0853344	0.166907	1
Q8K2B3	Succinate dehydrogenase [ubiquinone] flavoprotein subunit, mitochondrial, org=Mus musculus	Sdha	23	19.23.18.15.17.18	8479.02	15037.1	5639.22	5131.83	2600.24	4189.36	8335.38	8206.49	7100.76	49.6	32.2	8.61	2.44563	0.078019	0.160688	1
P32067	Lupus La protein homolog, org=Mus musculus	Ssb	69	66.67.68.66.46.59	262878	244515	276343	233768	17547.3	69153.5	224699	203284	195657	6.12	106	7.24	2.44559	0.206296	0.277828	1
Q7TSH4	Centriolar coiled-coil protein of 110 kDa, org=Mus musculus	Ccp110	3	3.2.3.-.2.3	236.35	177.933	205.642	75.7231	43.9748	133.845	186.694	208.992	145.826	14.1	53.9	17.7	2.44505	0.0833132	0.16493	1
Q8BKE6	Cytochrome P450 20A1, org=Mus musculus	Cyp20a1	2	1.2.2.1.-.1	218.08	587.83	241.264	92.6537	178.859	156.801	245.56	338.689	197.081	59.3	31.4	27.6	2.44487	0.103704	0.183616	1
Q9JIS5	Synaptic vesicle glycoprotein 2A, org=Mus musculus	Sv2a	5	2.4.5.2.4.2	369.517	273.874	932.85	222.217	287.133	135.379	1141.31	536.835	295.587	67.8	35.4	66.2	2.44481	0.153091	0.227335	1
P08122	Collagen alpha-2(IV) chain, org=Mus musculus	Col4a2	7	6.6.7.7.3.4	2111.01	1983.74	1860.08	844.582	419.374	1173.57	2586.42	2226.38	2327.7	6.32	46.5	7.8	2.44298	0.082387	0.164774	1
Q32NZ6	Transmembrane channel-like protein 5, org=Mus musculus	Tmc5	2	2.2.2.2.2.2	64493.5	29625.8	17993.5	28618.7	4465.3	12831	37805	37356.4	34922.1	64.8	80.1	4.23	2.44175	0.204436	0.276066	1
Q5SW19	Clustered mitochondria protein homolog, org=Mus musculus	Cluh	14	11.14.10.11.1.8	2798.04	2576.28	1128.37	1374.43	718.935	570.588	1448.14	1215.63	1059.21	41.8	48.2	15.8	2.44099	0.0861295	0.167258	1
O35134	DNA-directed RNA polymerase I subunit RPA1, org=Mus musculus	Polr1a	83	76.77.71.68.26.64	56468.4	37236.9	45443.2	27788.1	9317.36	19911.2	39840.5	37334.8	37104.2	20.8	48.8	3.98	2.44049	0.0807245	0.163226	1
Q9CQR2	Small ribosomal subunit protein eS21, org=Mus musculus	Rps21	11	11.9.9.11.6.10	9675.21	9824.13	5436.05	6383.75	1555.06	2278.65	6909.7	6227.05	5512.25	30	76.5	11.2	2.44047	0.11625	0.192732	1
Q99JY0	Trifunctional enzyme subunit beta, mitochondrial, org=Mus musculus	Hadhb	40	34.39.40.27.33.35	24130.3	52407.1	32075	16819	7909.44	19783.6	29702.1	29696.8	27855.9	40.3	41.7	3.66	2.44007	0.068407	0.151039	1
Q91YI6	Poly(A) RNA polymerase GLD2, org=Mus musculus	Tent2	17	14.15.16.10.11.15	14893.9	13681.6	14415.7	7179.08	2496.71	7946.14	12583.2	12618.7	11282.6	4.26	50.2	6.26	2.43965	0.111733	0.189616	1
Q9D2G2	Dihydrolipoyllysine-residue succinyltransferase component of 2-oxoglutarate dehydrogenase complex, mitochondrial, org=Mus musculus	Dlst	11	11.11.7.10.9.9	10793	9293.57	3800.66	5970.49	1331.46	2494.05	5872.08	5012.09	5440.22	46.2	73.9	7.9	2.43846	0.149712	0.224252	1
O35226	26S proteasome non-ATPase regulatory subunit 4, org=Mus musculus	Psmd4	12	12.11.10.9.7.10	6748.56	7683.89	4458.73	4023.97	1110.02	2616.92	5270.56	5416.94	4800.71	26.4	56.4	6.24	2.43728	0.103534	0.183486	1
Q9EST5	Acidic leucine-rich nuclear phosphoprotein 32 family member B, org=Mus musculus	Anp32b	8	8.8.8.8.6.5	12831.3	20364.2	5327.24	12235	1221.59	2361.27	9215.19	9712	8574.49	58.6	115	6.22	2.4354	0.21348	0.28464	1
Q61112	45 kDa calcium-binding protein, org=Mus musculus	Sdf4	3	1.2.3.3.1.-	172.343	218.882	123.918	132.38	34.5761	44.7697	84.2336	11.4983	10.1362	27.7	76.2	120	2.43307	0.112399	0.189986	1
O35473	Nuclear nucleic acid-binding protein C1D, org=Mus musculus	C1d	1	1.1.1.1.1.1	295.467	227.974	284.335	186.201	20.0272	126.002	248.673	169.764	245.453	13.4	76	20.2	2.43138	0.212709	0.283813	1
Q8C8U0	Liprin-beta-1, org=Mus musculus	Ppfibp1	42	36.37.41.36.18.37	16569.4	13068.6	14964.2	8140.02	3159.97	7049.75	14118.6	14092.8	12302.3	11.8	42.8	7.71	2.43067	0.0754504	0.158293	1
Q8VHR5	Transcriptional repressor p66-beta, org=Mus musculus	Gatad2b	46	40.45.45.40.28.40	43628.6	38477.2	41867.7	26198.5	7212.58	17610.2	30740.2	31963.3	30664.9	6.34	55.9	2.34	2.42984	0.115273	0.192235	1
Q80YR5	Scaffold attachment factor B2, org=Mus musculus	Safb2	59	53.57.55.52.24.52	48205.6	43226.3	56370.1	30978.7	9604.71	20266.4	38665.3	39808.9	38673.5	13.5	52.7	1.68	2.42896	0.0951504	0.175415	1
P16254	Signal recognition particle 14 kDa protein, org=Mus musculus	Srp14	11	11.11.11.10.8.10	6538.99	6811.76	5771.07	4251.82	1100.13	2521.42	4903.41	4433.85	4363.52	8.47	60.1	6.43	2.42867	0.118568	0.194675	1
Q9Z2Z6	Mitochondrial carnitine/acylcarnitine carrier protein, org=Mus musculus	Slc25a20	24	18.23.20.16.19.20	12910.3	26859.6	20817.8	6181.87	5681.26	13085.2	15143.9	15128.2	14913.4	34.6	49.8	0.855	2.42853	0.057129	0.139863	1
O88543	COP9 signalosome complex subunit 3, org=Mus musculus	Cops3	12	10.10.7.8.5.7	3272.96	3531.08	1714.7	1933.43	661.778	915.138	2839.17	2514.25	2401.77	34.6	57.5	8.79	2.42675	0.0800559	0.162714	1
Q9D8N0	Elongation factor 1-gamma, org=Mus musculus	Eef1g	28	26.27.26.26.18.21	45270	64182.6	21215.7	31150.6	9675.21	13033	36617.7	32661.4	33559.6	49.4	64.3	6.05	2.42613	0.128461	0.204101	1
O08553	Dihydropyrimidinase-related protein 2, org=Mus musculus	Dpysl2	40	40.39.40.38.30.34	44638.2	56188.6	23783.1	25909.9	7352.17	18103.2	33610	30844	29264.7	39.5	54.4	7.04	2.42596	0.113658	0.190932	1
P20060	Beta-hexosaminidase subunit beta, org=Mus musculus	Hexb	15	13.14.12.10.6.12	5948.58	3880.18	2018.87	2430.8	1051.9	1401	2718.67	2656.57	3025.23	49.8	44	7.05	2.42595	0.102653	0.182645	1
Q6PDL0	Cytoplasmic dynein 1 light intermediate chain 2, org=Mus musculus	Dync1li2	9	8.7.7.9.4.6	4129.4	2932.12	1394.82	2298.62	368.201	819.904	2602.47	2656	2063.85	48.6	86.9	13.4	2.4253	0.176214	0.249269	1
Q9JJK2	LanC-like protein 2, org=Mus musculus	Lancl2	17	13.15.17.15.9.14	11360.9	9263.79	10582.3	7225.93	2713.9	2928.47	9706.44	7265.12	8146.82	10.2	59.3	14.8	2.42511	0.0832422	0.16493	1
P32261	Antithrombin-III, org=Mus musculus	Serpinc1	22	21.18.18.19.15.14	118629	46116.7	18584.9	56041.2	3844.17	15719.2	53644	49548.3	45465.5	84.6	109	8.25	2.42486	0.302112	0.367451	1
Q8K274	Ketosamine-3-kinase, org=Mus musculus	Fn3krp	3	3.3.3.1.3.3	702.859	1179.2	894.86	378.985	152.896	613.838	838.569	982.467	662.797	25.9	60.4	19.3	2.42373	0.118109	0.194227	1
P28063	Proteasome subunit beta type-8, org=Mus musculus	Psmb8	1	1.1.1.1.1.1	881.312	1011.07	371.42	487.792	184.339	261.896	564.434	530.079	504.946	44.8	50.6	5.6	2.4237	0.106535	0.186354	1
Q8BS45	Intraflagellar transport protein 56, org=Mus musculus	Ift56	15	11.14.13.9.9.10	2325.83	2023.33	1807.71	1163.27	481.119	898.293	1857.2	1786.4	1670.79	12.7	40.6	5.31	2.42141	0.060221	0.14342	1
Q80ZV0	Ribonuclease H2 subunit B, org=Mus musculus	Rnaseh2b	2	1.2.1.1.-.1	456.142	495.414	173.592	119.594	222.176	122.928	202.601	170.28	155.139	46.8	37.6	13.8	2.42124	0.117677	0.194052	1
Q9Z0T9	Integrin beta-6, org=Mus musculus	Itgb6	1	1.1.1.1.-.1	10448.6	1061.83	96.9421	3718.6	908.132	167.833	2309.71	2108.63	1954.33	148	117	8.39	2.42095	0.902465	0.914214	1
Q9R1P1	Proteasome subunit beta type-3, org=Mus musculus	Psmb3	17	16.16.17.16.10.15	9431.53	11608	5650.94	6017.72	1524.94	3483.79	8074.97	7154.69	6531.5	33.9	61.3	10.7	2.42059	0.115378	0.192297	1
Q8BJA3	Homeobox-containing protein 1, org=Mus musculus	Hmbox1	20	20.17.19.19.10.16	29229.7	11535	12542.5	13599.8	1459.08	6967.85	15226.9	14344.4	13749.5	55.9	82.8	5.15	2.42012	0.221073	0.291955	1
P70700	DNA-directed RNA polymerase I subunit RPA2, org=Mus musculus	Polr1b	49	45.43.44.40.14.37	23418.4	16081.3	16413.7	12641.8	3648.68	6832.86	16775.2	15015.9	16342.6	22.2	59.2	5.71	2.41805	0.0973002	0.17777	1
P26369	Splicing factor U2AF 65 kDa subunit, org=Mus musculus	U2af2	59	56.58.56.55.49.56	266495	376822	337915	180584	72618.8	153036	306145	283255	265526	17.1	41.4	7.15	2.4154	0.0642834	0.146953	1
Q9WUB4	Dynactin subunit 6, org=Mus musculus	Dctn6	2	2.2.-.2.1.1	473.736	256.321	425.165	299.566	73.6985	105.052	40.064	25.5435	276.901	29.6	76.7	124	2.41518	0.118019	0.194227	1
O70572	Sphingomyelin phosphodiesterase 2, org=Mus musculus	Smpd2	4	3.4.4.3.-.3	1091.96	1299.22	453.595	442.939	439.639	296.307	574.906	530.876	529.34	46.5	21.3	4.75	2.41311	0.118104	0.194227	1
Q9QXT0	Protein canopy homolog 2, org=Mus musculus	Cnpy2	4	4.4.1.4.2.2	430.184	1195.59	185.9	635.333	33.5199	82.1708	347.447	170.031	235.723	87.2	134	35.7	2.41227	0.275286	0.343654	1
Q9CPP0	Nucleoplasmin-3, org=Mus musculus	Npm3	6	6.6.6.5.3.5	6381.66	6417.29	4880.3	4358.07	734.027	2241.91	6527.41	5794.34	5438.4	14.9	74.5	9.38	2.41059	0.162907	0.237321	1
P70362	Ubiquitin recognition factor in ER-associated degradation protein 1, org=Mus musculus	Ufd1	5	4.5.4.4.3.4	1895.34	2000.06	889.114	1033.16	235.082	716.833	1642.54	1639.13	1908.8	38.5	60.7	8.94	2.41025	0.145055	0.219768	1
Q8BHS6	Armadillo repeat-containing X-linked protein 3, org=Mus musculus	Armcx3	11	8.9.11.9.-.6	2207.31	1957.43	1680.35	1376.07	688.231	361.007	1558.68	1397.24	1338.59	13.5	64.1	7.96	2.41004	0.113398	0.190833	1
Q9DBD5	Proline-, glutamic acid- and leucine-rich protein 1, org=Mus musculus	Pelp1	36	34.35.32.28.16.32	49315.9	35916.2	45542.7	27112.9	4914.12	22253.6	40789.3	37307.5	37271.3	15.9	64.5	5.25	2.40924	0.174577	0.247687	1
Q6A065	Centrosomal protein of 170 kDa, org=Mus musculus	Cep170	63	47.55.53.30.32.51	19625.6	19441.9	19117.4	6638.53	4776.33	12744.6	17072.7	16381.6	15175.6	1.33	51.8	5.92	2.40836	0.0788697	0.161598	1
P99024	Tubulin beta-5 chain, org=Mus musculus	Tubb5	15	15.15.13.14.12.13	195617	237788	250446	141922	31133.7	110912	205387	180930	175645	12.6	60.4	8.47	2.4082	0.150501	0.2249	1
Q08624	Homeobox protein Hox-C4, org=Mus musculus	Hoxc4	2	2.2.2.2.1.2	494.512	561.263	347.517	329.588	31.2928	221.956	418.732	399.299	254.241	23.4	77.8	25.1	2.40769	0.225822	0.296639	1
Q5ND52	rRNA methyltransferase 3, mitochondrial, org=Mus musculus	Mrm3	9	6.9.7.2.5.6	3481.69	5108.26	5767.21	1102.9	1580.79	3282.46	3058.93	3193.57	3535.75	24.6	57.6	7.53	2.40643	0.0772485	0.15996	1
Q6DID3	SR-related and CTD-associated factor 8, org=Mus musculus	Scaf8	21	17.17.18.15.10.15	13098	18822.7	16645.3	10273.1	2482.83	7451.61	14495.7	13074.9	12552.7	17.8	58.6	7.52	2.40337	0.133081	0.208582	1
Q99K28	ADP-ribosylation factor GTPase-activating protein 2, org=Mus musculus	Arfgap2	13	10.12.13.7.3.8	2356.45	2793.04	1937.79	1862.81	425.289	661.17	2971.03	2619.73	2401.66	18.1	78.4	10.8	2.40307	0.128757	0.204362	1
P06684	Complement C5, org=Mus musculus	C5	11	11.5.5.10.6.2	17259.6	1060.42	674.971	7153.75	269.843	488.684	9699.05	9498.98	9240.52	149	148	2.43	2.4007	0.581	0.62775	1
Q09XV5	Chromodomain-helicase-DNA-binding protein 8, org=Mus musculus	Chd8	44	32.42.43.21.21.36	13726.7	12000.9	13728.4	6682.82	3097.73	6654.72	9990.11	9774.46	8880.62	7.58	37.6	6.16	2.40069	0.0635213	0.146369	1
Q9D6H2	Intraflagellar transport protein 25 homolog, org=Mus musculus	Ift25	2	2.2.2.2.2.1	1642.18	853.451	269.291	857.992	60.6246	233.295	811.83	509.993	686.83	74.8	109	22.7	2.4003	0.293082	0.359156	1
Q924W7	DENN domain-containing protein 2B, org=Mus musculus	Dennd2b	56	47.44.50.38.25.40	24499	18748.5	20235.6	12200.7	4225.96	10024.8	20025	18247.3	18745.7	14.1	46.8	4.82	2.39999	0.0903035	0.170854	1
Q9R098	Hepatocyte growth factor activator, org=Mus musculus	Hgfac	2	2.2.2.2.2.2	1230.85	2182.01	771.146	575.907	513.222	654.824	981.166	888.144	852.891	51.6	12.2	7.3	2.39915	0.112683	0.190143	1
P97290	Plasma protease C1 inhibitor, org=Mus musculus	Serping1	3	3.2.1.3.1.1	31214.7	5229.7	4196.38	14626.8	1434.29	885.769	10688.8	8904.28	8971.65	113	138	10.6	2.39813	0.330691	0.39444	1
Q8CFI7	DNA-directed RNA polymerase II subunit RPB2, org=Mus musculus	Polr2b	113	111.110.108.103.55.105	211988	149629	178135	125881	22632.9	76628.2	155857	151514	142231	17.4	68.8	4.64	2.39738	0.162885	0.237321	1
Q9QYF1	Retinol dehydrogenase 11, org=Mus musculus	Rdh11	6	6.6.6.4.5.4	2178.26	2133.8	1583.59	1391.07	310.995	757.938	1643.66	1634.38	1217.1	16.9	66.2	16.3	2.3966	0.133378	0.208989	1
Q9DC69	NADH dehydrogenase [ubiquinone] 1 alpha subcomplex subunit 9, mitochondrial, org=Mus musculus	Ndufa9	26	21.26.25.21.19.25	9929.69	16349.4	10914.4	5832.64	2345.83	7356.93	12830.1	11931.6	10768	27.9	49.6	8.73	2.39411	0.0948613	0.175413	1
Q9D0L8	mRNA cap guanine-N7 methyltransferase, org=Mus musculus	Rnmt	16	15.14.15.13.11.13	9899.62	7597.54	5221.17	5673.17	1254.62	2561.47	5692.12	5817.95	5319.47	30.9	71.8	4.62	2.39411	0.129398	0.20513	1
P02469	Laminin subunit beta-1, org=Mus musculus	Lamb1	21	14.19.16.14.6.13	4215.21	4615.79	2591.58	2921.61	719.976	1132.71	3076.78	3172.31	2781.56	28.2	73.5	6.77	2.39252	0.117561	0.194003	1
P00405	Cytochrome c oxidase subunit 2, org=Mus musculus	Mtco2	14	10.14.14.12.9.12	4134.64	13134.8	6267.6	4899.53	1359.1	3579.41	7639.34	6298.81	6237.34	59.9	54.6	11.8	2.39245	0.160359	0.234873	1
Q8K2X3	CST complex subunit STN1, org=Mus musculus	Stn1	34	31.33.34.26.29.31	35596.9	37523	39120.5	13650.4	9910.27	23360.1	30765.1	30205.4	28471.9	4.72	44.4	4.01	2.39212	0.0630606	0.146057	1
P11103	Poly [ADP-ribose] polymerase 1, org=Mus musculus	Parp1	135	133.135.131.124.106.129	665012	554694	563217	394078	57429.9	293824	472117	445887	434492	10.3	69.6	4.28	2.39212	0.194559	0.266787	1
Q05D44	Eukaryotic translation initiation factor 5B, org=Mus musculus	Eif5b	76	67.73.69.59.49.63	142672	80509.1	47183.2	80518.8	9627.7	22907.4	77331.9	72237.2	70074.5	53.8	100	5.09	2.39146	0.199296	0.271398	1
Q9Z0X4	cGMP-inhibited 3',5'-cyclic phosphodiesterase 3A, org=Mus musculus	Pde3a	4	2.3.4.2.2.2	150.575	105.464	371.687	98.1524	41.5858	122.749	243.184	244.328	289.972	68.1	47.6	10.3	2.39146	0.176198	0.249269	1
P49615	Cyclin-dependent kinase 5, org=Mus musculus	Cdk5	5	5.5.5.5.3.5	1244.72	1221.18	693.091	654.794	229.674	437.157	918.73	1117.44	894.9	29.6	48.3	12.5	2.39023	0.0737515	0.156426	1
O70589	Peripheral plasma membrane protein CASK, org=Mus musculus	Cask	29	26.22.26.21.11.18	8093.8	5604.29	3844.33	3457.66	1295.07	2589.41	5594.47	6012.47	5451.35	36.5	44.5	5.13	2.38928	0.0725241	0.155637	1
Q99LD4	COP9 signalosome complex subunit 1, org=Mus musculus	Gps1	13	13.12.11.11.7.11	6784.26	5934.34	2687.14	4150.09	841.992	1461.71	4627.65	5132.42	4183.37	42.1	81.7	10.2	2.38708	0.151996	0.226186	1
Q4ACU6	SH3 and multiple ankyrin repeat domains protein 3, org=Mus musculus	Shank3	8	-.5.6.3.4.6	680.067	690.738	463.805	152.016	184.278	432.868	506.551	561.273	617.859	20.9	59.9	9.91	2.3852	0.0800678	0.162714	1
Q8BVE8	Histone-lysine N-methyltransferase NSD2, org=Mus musculus	Nsd2	56	51.50.55.47.17.42	26359.9	22700.4	24009.3	16379.2	5155.86	9128.51	21625.6	21221.2	20377.9	7.61	55.7	3.02	2.38295	0.0974678	0.17784	1
Q8CI94	Glycogen phosphorylase, brain form, org=Mus musculus	Pygb	24	24.24.17.16.12.21	8757.66	10160.9	5075.24	4932.4	1697.52	3440.16	8887.04	7381.43	6222.15	32.8	48.2	17.8	2.38268	0.0810825	0.163467	1
Q80W00	Serine/threonine-protein phosphatase 1 regulatory subunit 10, org=Mus musculus	Ppp1r10	35	34.30.35.31.16.33	29192.4	21173.3	23824.9	16921.1	3747.03	10494.9	21455.2	20341.4	19888.4	16.5	63.4	3.92	2.38072	0.140774	0.215118	1
P13542	Myosin-8, org=Mus musculus	Myh8	62	15.14.14.8.7.11	9916.04	10142.1	8295.11	4944.98	2025	4944.4	50464.8	48718.1	46054.2	10.7	42.4	4.59	2.37975	0.0810878	0.163467	1
Q9CQS2	H/ACA ribonucleoprotein complex subunit 3, org=Mus musculus	Nop10	20	20.20.19.19.11.19	33262	20998.6	25292.3	15839.2	5021.04	12585.4	18589.3	19436.6	17723.8	23.5	49.8	4.61	2.37857	0.0981325	0.178537	1
Q8VDR9	Dedicator of cytokinesis protein 6, org=Mus musculus	Dock6	52	43.44.44.38.28.42	20886.2	11100.1	9694.05	6458.86	3188.29	7883.5	13741	12395.8	11773.9	43.9	41.2	7.96	2.37757	0.0744287	0.157217	1
Q8CHH9	Septin-8, org=Mus musculus	Septin8	4	4.4.4.3.4.4	2003.25	2122.24	1833.33	1088.91	307.425	1110.02	2028.05	1657.9	1863.76	7.31	54.7	10	2.37749	0.138209	0.212802	1
Q6PAJ1	Breakpoint cluster region protein, org=Mus musculus	Bcr	5	4.4.1.4.-.1	270.49	381.07	259.715	239.517	98.7551	45.2796	359.07	376.618	278.551	22.1	78.5	15.5	2.37589	0.148647	0.22312	1
Q91XY4	Protocadherin gamma-A4, org=Mus musculus	Pcdhga4	4	3.4.3.3.2.3	2186.01	2063.85	2013.56	1157.46	492.161	988.55	2352.81	1911.04	1832.32	4.25	39.3	13.8	2.37416	0.0705919	0.153601	1
A2BDX3	Adenylyltransferase and sulfurtransferase MOCS3, org=Mus musculus	Mocs3	3	1.2.2.2.2.1	8207.59	10043.5	20214.1	10980.2	708.721	4523.93	8937.8	14644.4	12875.2	50.4	96.1	24	2.37251	0.247817	0.316813	1
Q9CWF2	Tubulin beta-2B chain, org=Mus musculus	Tubb2b	2	2.2.2.2.2.2	2964.88	3372.26	2054.61	1788.19	588.664	1163.33	2428.55	2254.15	2359.93	24.1	50.8	3.74	2.37043	0.0832036	0.16493	1
P56960	Exosome component 10, org=Mus musculus	Exosc10	68	63.65.60.62.26.57	47361.6	46108.6	43365.9	29184.2	10308.6	18239.7	36767.5	33825.6	31941.9	4.48	49.3	7.12	2.37018	0.0863679	0.167373	1
Q99LQ1	MAP3K12-binding inhibitory protein 1, org=Mus musculus	Mbip	43	34.38.41.36.40.42	116761	124804	121141	27097.9	43874.6	82067.2	107770	103806	100262	3.33	55.2	3.61	2.37001	0.0944561	0.175242	1
Q9CQW1	Synaptobrevin homolog YKT6, org=Mus musculus	Ykt6	2	-.2.1.1.-.1	281.448	408.747	200.022	231.339	91.3154	52.9805	256.401	303.57	205.544	35.5	75	19.2	2.3699	0.129134	0.204826	0.667
Q99LT0	Protein dpy-30 homolog, org=Mus musculus	Dpy30	2	2.2.2.1.1.-	379.66	118.941	237.804	231.187	6.8203	72.7342	105.685	82.1403	102.813	53.2	111	13.3	2.36983	0.279246	0.347351	1
Q6NVE3	Spindlin-2C, org=Mus musculus	Spin2c	6	2.3.5.4.1.2	438.268	731.318	563.9	488.332	94.406	149.392	498.007	427.567	438.267	25.4	87.4	8.35	2.36773	0.147122	0.221718	1
P70429	Ena/VASP-like protein, org=Mus musculus	Evl	5	5.3.5.4.4.2	1603.87	1253.83	852.074	1063.47	159.119	344.53	1045.54	1373.18	1156.57	30.4	91.4	14	2.36726	0.168722	0.243049	1
P42125	Enoyl-CoA delta isomerase 1, mitochondrial, org=Mus musculus	Eci1	5	2.3.4.4.1.5	1476.71	1835.78	1584.44	1140.98	363.469	565.064	1691.73	1714.38	1662.35	11.3	58.5	1.54	2.36622	0.0955929	0.175888	1
Q9CY50	Translocon-associated protein subunit alpha, org=Mus musculus	Ssr1	5	5.4.4.4.3.5	10064.9	14217.1	9592.9	5981.65	2424.87	5921.01	8801.45	8846.76	8681.05	22.5	42.6	0.976	2.36432	0.0746814	0.157633	1
Q64332	Synapsin-2, org=Mus musculus	Syn2	1	1.1.1.1.1.-	214.639	432.288	745.114	193.744	198.563	196.779	2506.85	211.774	56.0848	57.5	1.24	148	2.36305	0.177233	0.249951	1
Q8VEM8	Solute carrier family 25 member 3, org=Mus musculus	Slc25a3	43	39.43.41.34.34.42	81799.3	129801	119019	61591.6	19065.7	59257.1	93742.6	90946.3	87309.2	22.9	51.3	3.56	2.36301	0.115567	0.192447	1
Q8K013	GTP-binding protein 10, org=Mus musculus	Gtpbp10	5	-.5.2.3.-.2	172.38	428.015	160.163	136.376	69.6908	115.871	275.505	392.091	254.334	59.7	31.8	24.1	2.36244	0.114843	0.191742	0.667
P23475	X-ray repair cross-complementing protein 6, org=Mus musculus	Xrcc6	40	38.39.38.36.19.31	18406.8	18311.4	15371.5	11939.3	3052.61	7061.38	14125.6	13143.9	12747.7	9.94	60.5	5.32	2.36199	0.124978	0.201027	1
Q99104	Unconventional myosin-Va, org=Mus musculus	Myo5a	133	125.128.126.110.86.127	137277	129618	113585	69569.6	21439.7	70078	112947	108237	105339	9.53	52	3.53	2.36194	0.126165	0.201987	1
Q9D0W5	Peptidyl-prolyl cis-trans isomerase-like 1, org=Mus musculus	Ppil1	24	23.24.22.22.15.22	78731.2	83921.7	102864	72636.6	11147.5	28748.2	73148.4	73555.9	70636.8	14.4	84.4	2.18	2.35947	0.170651	0.244672	1
Q8R326	Paraspeckle component 1, org=Mus musculus	Pspc1	133	129.132.129.85.113.129	1.36975e+06	1.73829e+06	1.57189e+06	185184	675388	1.12307e+06	1.31067e+06	1.27457e+06	1.20068e+06	11.8	70.9	4.44	2.35926	0.176349	0.249294	1
P97822	Acidic leucine-rich nuclear phosphoprotein 32 family member E, org=Mus musculus	Anp32e	4	4.4.4.3.3.4	1098.17	2250.56	544.386	1126.48	138.733	385.305	864.556	994.443	669.449	67.1	93.4	19.4	2.35872	0.238452	0.308259	1
Q8BRH3	Rho GTPase-activating protein 19, org=Mus musculus	Arhgap19	8	3.6.6.5.2.4	722.457	727.477	602.28	326.523	120.557	423.03	1039.42	971.951	634.789	10.4	53.3	24.6	2.35857	0.120774	0.196899	1
Q3TDN2	FAS-associated factor 2, org=Mus musculus	Faf2	11	10.9.10.11.5.7	3499.42	5072.33	2346.27	2508.06	784.117	1338	3569.58	2844.78	3499.25	37.6	57	12.1	2.35802	0.0945188	0.175242	1
Q922S8	Kinesin-like protein KIF2C, org=Mus musculus	Kif2c	24	23.21.23.22.16.22	11526.5	12141.9	12812.4	5558.48	2725.34	7194.57	9631.46	9698.13	9172.47	5.29	43.8	3.01	2.35688	0.0830321	0.16493	1
Q9R226	KH domain-containing, RNA-binding, signal transduction-associated protein 3, org=Mus musculus	Khdrbs3	23	22.22.20.23.13.20	43392.3	42360.3	40611.1	37232.5	4240.14	12142.4	34558.2	33313	32227	3.34	96.4	3.5	2.35687	0.190944	0.263435	1
Q9JLC8	Sacsin, org=Mus musculus	Sacs	4	4.3.4.3.1.2	446.903	463.922	378.702	276.091	94.4012	176.667	240.61	252.437	390.046	10.5	49.9	28.2	2.35677	0.0881032	0.168991	1
P68373	Tubulin alpha-1C chain, org=Mus musculus	Tuba1c	2	2.1.2.2.1.2	558.49	859.363	410.264	156.185	149.928	469.763	413.513	705.363	354.391	37.6	70.7	38.3	2.3562	0.106755	0.186575	1
Q8CHT3	Integrator complex subunit 5, org=Mus musculus	Ints5	44	43.39.43.28.24.38	64995	38457.7	45229.8	15791.5	8925.3	38469.6	46128.7	42458.2	40290.1	27.8	73.4	6.87	2.35308	0.127913	0.2038	1
P51827	AF4/FMR2 family member 3, org=Mus musculus	Aff3	2	1.2.1.2.-.1	409.55	262.179	220.015	197.713	64.2558	117.123	138.845	190.664	153.272	33.5	53.2	16.6	2.35232	0.0857	0.167171	1
Q9CQJ4	E3 ubiquitin-protein ligase RING2, org=Mus musculus	Rnf2	33	32.32.32.31.16.29	67412.6	62520	84452.2	46255.8	12041.2	32903	60858.6	52835.7	58780.6	16.1	56.7	7.24	2.35071	0.12807	0.203935	1
Q61602	Transcriptional activator GLI3, org=Mus musculus	Gli3	15	12.14.15.12.7.13	2723.43	2819.01	3194.86	1622.68	556.564	1538.56	2124.06	2299.52	1694.46	8.56	47.8	15.3	2.35012	0.108094	0.187621	1
Q9JKK8	Serine/threonine-protein kinase ATR, org=Mus musculus	Atr	14	12.9.11.10.4.8	3578.41	1695.33	1398.53	1096.48	655.872	1088.48	2867.99	2392.04	2225.99	53.2	26.6	13.4	2.34871	0.0905116	0.171141	1
Q9D2H6	Transcription factor Sp2, org=Mus musculus	Sp2	12	11.12.12.9.10.11	6813.01	10076.8	7664.2	2284.69	2261.48	5910.46	7541.36	7163.17	6723.43	20.7	60.3	5.73	2.34817	0.0828479	0.16493	1
Q9WV03	Protein FAM50A, org=Mus musculus	Fam50a	15	11.15.15.14.2.9	5001.94	6905.93	7981.58	4678.11	2077.64	1714.48	4719.29	4731.43	4501.55	22.8	57.3	2.78	2.34816	0.0757316	0.158553	1
Q99M31	Heat shock 70 kDa protein 14, org=Mus musculus	Hspa14	29	26.24.22.22.18.20	23789.2	14592.3	11394.6	10006.6	3066.63	8130.3	14129.5	13976.5	12548.6	38.8	50.8	6.43	2.34754	0.111123	0.189293	1
Q9R1P4	Proteasome subunit alpha type-1, org=Mus musculus	Psma1	24	21.23.22.20.17.18	31769.9	40408.3	18128.3	21073	5132.81	12287.3	27152.7	25704	24413.4	37.3	62.2	5.32	2.34604	0.13245	0.208224	1
Q91YP3	Deoxyribose-phosphate aldolase, org=Mus musculus	Dera	1	1.1.-.-.-.1	10.221	57.239	13.9639	1.23276	6.62386	26.8556	51.6228	20.5408	24.0567	96.3	117	53.1	2.34569	0.322694	0.386607	0.667
Q8R429	Sarcoplasmic/endoplasmic reticulum calcium ATPase 1, org=Mus musculus	Atp2a1	16	11.14.14.10.8.12	7451.55	14931.2	8886.59	3241.87	2883.57	7210.57	12534.3	11339	10117	38.1	54	10.7	2.34473	0.0715555	0.154715	1
Q78JE5	F-box only protein 22, org=Mus musculus	Fbxo22	5	5.5.5.5.-.4	2281.36	2168.97	1166	1232.89	714.061	449.308	1349.01	1165.24	1253.76	32.8	49.9	7.32	2.34379	0.0749503	0.157842	1
Q920L1	Acyl-CoA (8-3)-desaturase, org=Mus musculus	Fads1	21	20.21.21.16.10.16	13293.7	14981.1	15321.9	8065.01	3130.65	7407.72	13472.7	11846.4	12771.6	7.47	43.2	6.42	2.34348	0.0882969	0.168991	1
Q69ZH9	Rho GTPase-activating protein 23, org=Mus musculus	Arhgap23	18	12.13.13.6.3.12	2234.48	2111.31	1959.55	813.495	431.319	1448.99	2223.33	2272.14	2201.72	6.55	57.2	1.62	2.34068	0.108161	0.187647	1
Q6PIC6	Sodium/potassium-transporting ATPase subunit alpha-3, org=Mus musculus	Atp1a3	19	12.16.14.13.8.10	1690.66	4771.22	2638.42	1488.74	1073.97	1325.99	4977.18	2587.21	2879.15	52	16.1	37.5	2.3402	0.113949	0.190992	1
Q4VBD2	Transmembrane anterior posterior transformation protein 1, org=Mus musculus	Tapt1	1	1.1.-.1.-.-	73.0455	2.10102	10.3708	27.8567	4.99999	3.6971	53.6133	18.3421	64.2315	136	112	52.9	2.33949	0.773267	0.79901	0.667
Q7TQG1	Pleckstrin homology domain-containing family A member 6, org=Mus musculus	Plekha6	22	14.17.19.16.7.15	5164.97	4144.91	4220.88	2448.23	896.176	2441.53	4978.45	4987.74	4430.03	12.6	46.4	6.65	2.33856	0.100612	0.181025	1
A2AWT3	Ataxin-7-like protein 3, org=Mus musculus	Atxn7l3	3	2.2.3.2.-.2	261.382	283.884	323.604	191.694	144.106	35.853	176.585	196.642	199.416	10.9	64.5	6.53	2.33785	0.174908	0.247979	1
Q7TMM9	Tubulin beta-2A chain, org=Mus musculus	Tubb2a	17	17.17.17.16.14.16	95385.2	100746	117441	55343.6	21047.8	57756.8	80713.4	84397.8	78575.3	11	45.9	3.63	2.33751	0.0993289	0.179964	1
Q9DBE8	Alpha-1,3/1,6-mannosyltransferase ALG2, org=Mus musculus	Alg2	23	22.22.23.21.18.21	9743.02	18073.4	18524	6847.6	2762.69	10216.3	16226.6	13763.9	12773.7	32	56.5	12.5	2.33729	0.119398	0.195384	1
Q8BLM0	Krueppel-like factor 8, org=Mus musculus	Klf8	3	1.2.3.1.3.3	493.03	1053.23	1166.75	198.727	347.381	614.791	381.089	502.885	604.394	39.9	54.5	22.5	2.33698	0.10731	0.187027	1
Q05186	Reticulocalbin-1, org=Mus musculus	Rcn1	13	11.11.12.11.7.9	5442.13	8945.18	6088.6	4870.67	1376.28	2515.15	6590.39	6480.34	6585.51	27.3	61	0.949	2.33687	0.105049	0.18496	1
Q9CQS8	Protein transport protein Sec61 subunit beta, org=Mus musculus	Sec61b	5	5.5.4.4.5.5	4310.32	6589.03	3879.09	3034.74	1207.18	2082.92	4381.47	4388.48	4491.15	29.6	43.4	1.39	2.33657	0.0586073	0.141453	1
Q9JHI7	Exosome complex component RRP45, org=Mus musculus	Exosc9	14	10.11.13.11.6.10	6443.89	5202.73	5176.91	4552.35	1013.77	1637.5	4535.62	4033.09	3908.27	12.9	78.7	7.98	2.33543	0.138978	0.213523	1
Q91V92	ATP-citrate synthase, org=Mus musculus	Acly	49	45.47.40.36.25.39	17608.3	18673.6	9478.53	11332.1	2836.61	5428.98	14550.8	12963.2	12436.1	33	66.6	8.27	2.335	0.122797	0.198714	1
Q3TZX8	Polynucleotide 5'-hydroxyl-kinase NOL9, org=Mus musculus	Nol9	30	27.25.27.28.12.26	31162	20825.2	26279	17902	5973.42	9656.04	23676.3	21730	20474.5	19.8	54.6	7.35	2.33411	0.0847478	0.166448	1
Q6PDY2	2-aminoethanethiol dioxygenase, org=Mus musculus	Ado	7	7.7.6.6.2.5	5506.38	2805.37	1404.13	2696.07	712.412	754.087	2751.74	3020.75	2474.7	64.4	81.7	9.93	2.33411	0.199687	0.271855	1
Q7M6U3	Inactive serine/threonine-protein kinase TEX14, org=Mus musculus	Tex14	13	8.12.12.4.4.13	1676.39	1672.67	2156.35	354.533	582.953	1422.38	1367.69	1262.75	920.15	15.2	71.5	19.8	2.33293	0.125934	0.201921	1
Q922H2	[Pyruvate dehydrogenase (acetyl-transferring)] kinase isozyme 3, mitochondrial, org=Mus musculus	Pdk3	34	34.34.31.29.24.31	46038	35334.5	36828.3	21965.3	7584.59	21147.3	34990.1	32695.6	34004.1	14.7	47.8	3.4	2.33151	0.106353	0.186158	1
Q99NH2	Partitioning defective 3 homolog, org=Mus musculus	Pard3	69	65.62.69.58.39.67	35248.9	30230.4	35576.5	14826	5903.37	22619.9	28644.1	27164.1	27596	8.9	57.9	2.74	2.3312	0.128806	0.204362	1
O88466	Zinc finger protein 106, org=Mus musculus	Znf106	29	22.23.28.18.7.23	9025.13	6758.66	8905.03	4625.46	2018.96	3947.29	6846.61	6522	6610.46	15.5	38.3	2.52	2.33096	0.0577249	0.140479	1
Q9CYD3	Cartilage-associated protein, org=Mus musculus	Crtap	10	10.10.10.8.3.6	5968.93	9863	5728.74	1502.75	1462.17	6305.2	3055.86	2610.2	2673.24	32.3	90.1	8.68	2.32582	0.147201	0.22174	1
A3KFM7	Chromodomain-helicase-DNA-binding protein 6, org=Mus musculus	Chd6	19	13.14.17.4.3.14	14464.7	11889.8	12746.2	3976.68	3321.2	9518.56	9583.48	10443.4	12328.7	10.1	60.7	13	2.32515	0.0951417	0.175415	1
Q9QZ08	N-acetyl-D-glucosamine kinase, org=Mus musculus	Nagk	1	1.1.1.1.1.1	248.996	296.827	92.7744	119.773	71.9267	83.1122	210.42	224.708	146.217	50.1	27.3	21.6	2.32376	0.161605	0.235922	1
Q99LC5	Electron transfer flavoprotein subunit alpha, mitochondrial, org=Mus musculus	Etfa	11	9.11.9.8.5.6	5192.2	7613.33	2457.29	4470.41	742.898	1356.78	3556.5	3506.26	3410.18	50.7	91.3	2.13	2.32308	0.188955	0.262064	1
P70403	Protein CASP, org=Mus musculus	Cux1	7	6.7.7.5.5.6	4931.68	2658.4	3354.53	2890.88	224.614	1596.06	2708.53	2544.65	2802.28	31.9	84.9	4.86	2.32293	0.243629	0.313222	1
Q8BSF4	Phosphatidylserine decarboxylase proenzyme, mitochondrial, org=Mus musculus	Pisd	15	14.14.15.14.13.14	10912.3	9755.23	10075.6	6488.63	2210.35	4543.48	7603.35	7442.03	7687.28	5.83	48.5	1.64	2.32156	0.0968138	0.177404	1
Q9ESN6	Tripartite motif-containing protein 2, org=Mus musculus	Trim2	3	3.2.3.2.2.3	580.062	671.348	557.105	361.291	133.779	284.105	400.403	554.702	361.873	10	44.5	23.2	2.32106	0.0866979	0.167764	1
Q9Z1E4	Glycogen [starch] synthase, muscle, org=Mus musculus	Gys1	11	10.7.10.7.3.7	2861.65	1621.7	1177.07	1254.37	575.539	610.714	1667.98	1121.98	1087.29	46.3	47	25.2	2.31925	0.0807509	0.163226	1
P22561	Wilms tumor protein homolog, org=Mus musculus	Wt1	16	15.16.14.14.7.14	27840.9	24269.7	28577.6	16327.2	3671.74	14795.2	23957.6	23763.3	24343.4	8.57	59.6	1.23	2.31901	0.1654	0.239661	1
Q922M7	Ashwin, org=Mus musculus		8	8.8.8.7.5.8	2106.53	2615.41	2233.18	1376.9	557.173	1066.8	2435.04	2384.99	2254.81	11.4	41.4	3.94	2.3177	0.0712868	0.15435	1
A2BE28	Ribosomal biogenesis protein LAS1L, org=Mus musculus	Las1l	41	36.39.36.33.19.35	45796.6	33717	43314	27395.9	6644.96	18978.5	33864.9	33052.5	30765.2	15.6	59.1	4.94	2.31665	0.139645	0.214257	1
Q3UIR3	E3 ubiquitin-protein ligase DTX3L, org=Mus musculus	Dtx3l	1	1.1.1.1.1.1	5829.85	5472.39	3890.24	2597.72	1026.07	2934.42	641.564	3878.44	4000.95	20.4	46.6	67.1	2.31656	0.0947014	0.17527	1
O88958	Glucosamine-6-phosphate isomerase 1, org=Mus musculus	Gnpda1	4	-.4.1.2.-.-	37.0548	149.337	54.7121	80.9902	10.5286	12.616	238.984	182.385	167.604	75.1	116	19.2	2.3153	0.235576	0.305636	0.667
Q8BVE3	V-type proton ATPase subunit H, org=Mus musculus	Atp6v1h	6	2.6.6.3.3.5	566.766	1148.76	456.264	340.513	184.658	413.144	1057.91	584.922	884.537	51.4	37.3	28.4	2.31456	0.0941979	0.175061	1
P33174	Chromosome-associated kinesin KIF4, org=Mus musculus	Kif4	36	28.31.34.26.14.28	8327.5	8045.2	8091.04	4193.37	2060.49	4319.63	7864.07	6898.71	6931.83	1.86	36	7.58	2.31369	0.066071	0.148377	1
Q11136	Xaa-Pro dipeptidase, org=Mus musculus	Pepd	7	6.6.3.7.3.3	2881.4	1232.55	755.916	1534.3	200.118	371.337	1818.52	1415.97	1324.51	68.7	103	17.3	2.31264	0.228017	0.298763	1
Q69ZX8	Actin-binding LIM protein 3, org=Mus musculus	Ablim3	2	2.2.2.1.-.1	96.8131	86.9065	55.3854	60.1789	3.11007	40.1333	31.8177	6.30756	2.30898	27.1	84	119	2.31193	0.274422	0.342726	1
P47226	Testin, org=Mus musculus	Tes	11	10.11.11.10.7.9	4050.23	4418.88	3517.91	2106.61	876.994	2203.25	3694.67	3468.84	3280.27	11.3	42.8	5.96	2.31104	0.0866973	0.167764	1
Q9WV68	Peroxisomal 2,4-dienoyl-CoA reductase [(3E)-enoyl-CoA-producing], org=Mus musculus	Decr2	11	11.10.11.10.7.9	7214.81	7242.09	5858.43	3857.08	1711.77	3225.43	5582.46	5209.22	4708.34	11.7	37.6	8.49	2.31006	0.0596563	0.142516	1
P52912	Cytotoxic granule associated RNA binding protein TIA1, org=Mus musculus	Tia1	9	8.9.9.9.7.7	4774.1	5689.9	2960.38	4461.45	519.28	832.451	3531.52	3335.82	3363.59	31	113	3.1	2.3093	0.190049	0.262646	1
Q8K3F7	L-threonine 3-dehydrogenase, mitochondrial, org=Mus musculus	Tdh	13	13.13.12.9.9.12	4514.18	6973.2	4909.32	2687.66	1290.04	3123.63	3900.75	3530.99	3644.63	24.2	40.5	5.13	2.30896	0.0643359	0.146953	1
Q60875	Rho guanine nucleotide exchange factor 2, org=Mus musculus	Arhgef2	72	63.71.65.48.50.64	57875.3	68305.7	63237.3	26138.7	13558.3	42355.4	61428	55515.5	54488.7	8.26	52.8	6.55	2.3085	0.101903	0.182474	1
Q8R081	Heterogeneous nuclear ribonucleoprotein L, org=Mus musculus	Hnrnpl	85	84.85.84.82.56.79	604494	692835	686135	593185	39478.9	226831	564423	544532	525536	7.44	98.3	3.57	2.30771	0.235238	0.305406	1
Q8K3J5	Zinc finger protein 131, org=Mus musculus	Znf131	1	1.1.-.-.-.1	22.9634	4.3512	19.851	7.06448	2.37866	10.9965	3.4643	4.49025	1.20702	63.4	63.3	55	2.30756	0.322901	0.386773	0.667
P97372	Proteasome activator complex subunit 2, org=Mus musculus	Psme2	7	7.7.5.6.2.4	1380.54	2445.66	665.209	1216.8	314.032	417.621	1226.89	1157.44	1129.28	59.8	76.1	4.29	2.30512	0.190222	0.262822	1
Q9JIF7	Coatomer subunit beta, org=Mus musculus	Copb1	41	38.39.35.37.17.35	21439	22337.8	14265.9	11901.6	3759.45	9519.44	17671.4	15264.4	15144.7	22.9	49.9	8.89	2.30507	0.105029	0.18496	1
Q8R0K4	Coiled-coil domain-containing protein 137, org=Mus musculus	Ccdc137	20	20.20.19.19.9.18	10185.4	10750.2	10157.4	6017.04	2673.23	4800.01	8093.21	8378.72	7673.79	3.23	37.6	4.41	2.30485	0.0657952	0.148304	1
Q9CXW3	Calcyclin-binding protein, org=Mus musculus	Cacybp	17	13.17.14.13.14.14	8457.49	11619.4	3599.91	5394.29	1786.23	3093.93	7654.67	6776.21	6680.51	51.2	53.3	7.63	2.30443	0.157183	0.231776	1
P54071	Isocitrate dehydrogenase [NADP], mitochondrial, org=Mus musculus	Idh2	31	27.29.23.29.20.21	21783.6	40424.9	10766.9	17904.2	3420.52	10350.4	23770.6	21446.8	19408.1	61.6	68.6	10.1	2.30387	0.22271	0.293638	1
Q3TQI7	Splicing factor C9orf78 homolog, org=Mus musculus		17	13.15.17.14.-.10	5819.17	6044.28	7803.6	4925.18	2319.27	1296.28	4536.91	5353.91	4404.5	16.6	65.7	10.8	2.30274	0.121157	0.19724	1
P61961	Ubiquitin-fold modifier 1, org=Mus musculus	Ufm1	3	3.3.3.2.2.3	1378.68	2401.72	1843.48	1044.61	305.241	1092.49	1703.08	1441.21	1631.75	27.3	54.2	8.5	2.30267	0.137373	0.211974	1
P47758	Signal recognition particle receptor subunit beta, org=Mus musculus	Srprb	15	13.15.15.12.9.12	5768.89	6409.86	3786.43	3105.43	1252.49	2577.08	4289.9	4840.96	4035.22	25.7	41.3	9.38	2.30212	0.0658475	0.148336	1
Q8QZV7	Integrator complex subunit 13, org=Mus musculus	IntS13	36	35.33.33.30.17.31	18488	10794.3	9900.08	8921.27	2388.17	5719.03	11299.5	11036.2	10586.5	36.1	57.6	3.29	2.30099	0.122977	0.198892	1
O35459	Delta(3,5)-Delta(2,4)-dienoyl-CoA isomerase, mitochondrial, org=Mus musculus	Ech1	4	3.4.2.4.4.4	1508.3	1823.79	1008.46	1115.03	244.165	528.967	1428.62	1175.96	1117.93	28.4	70.6	13.3	2.29882	0.140965	0.215237	1
Q8BQN6	Zinc finger protein OZF, org=Mus musculus	Znf146	18	15.17.18.16.11.17	4887.49	3548.72	3136.85	2462.97	866.331	1705.46	3671.53	3618.82	2819.58	23.7	47.6	14.2	2.29863	0.0817239	0.164083	1
Q9WTK3	Glycosylphosphatidylinositol anchor attachment 1 protein, org=Mus musculus	Gpaa1	3	3.3.3.3.2.3	386.071	914.478	460.896	339.389	147.357	279.613	790.542	656.752	675.408	48.7	38.5	10.2	2.29846	0.0881764	0.168991	1
Q9CR68	Cytochrome b-c1 complex subunit Rieske, mitochondrial, org=Mus musculus	Uqcrfs1	12	8.11.11.10.9.9	2516.98	6520.38	4121.26	2004.87	1458.92	2262.49	3942.19	3819.77	3082.96	45.9	21.5	12.9	2.29793	0.0882986	0.168991	1
Q63871	DNA-directed RNA polymerases I, II, and III subunit RPABC4, org=Mus musculus	Polr2k	1	1.1.1.1.1.1	10367	6816.86	7491.67	6684.62	614.75	3440.56	7222.26	6321.77	6401.9	22.9	84.8	7.5	2.29756	0.229037	0.299823	1
Q9D2X5	MAU2 chromatid cohesion factor homolog, org=Mus musculus	Mau2	30	29.25.26.24.6.19	16405.7	11586.2	15233.1	10674.8	3579.29	4561.73	12654.4	10647.1	10583.8	17.4	61.3	10.4	2.29726	0.0942494	0.175061	1
Q9Z0P5	Twinfilin-2, org=Mus musculus	Twf2	7	6.6.6.7.1.4	2204.35	2525.77	843.835	1402.96	623.752	400.273	1776.3	1813.89	1643.62	48.1	65.1	5.13	2.29666	0.161277	0.235731	1
Q684R7	FRAS1-related extracellular matrix protein 1, org=Mus musculus	Frem1	5	-.3.5.-.1.2	2980.36	5998.46	2596.91	959.692	2066.25	2021.41	3017.53	2846.5	1823.65	48.3	37.2	25.2	2.29343	0.0868786	0.167955	0.667
Q8K3G5	Inactive serine/threonine-protein kinase VRK3, org=Mus musculus	Vrk3	32	29.29.31.27.10.23	17337.4	14978	20126.2	14961.8	2581.39	5329.03	15544.9	14465.5	14067.3	14.7	85.3	5.2	2.2928	0.16553	0.239788	1
Q61171	Peroxiredoxin-2, org=Mus musculus	Prdx2	16	15.15.14.13.12.13	72655.4	60089.4	25957.9	47393.4	7860.13	13969.9	43958.8	41684.4	38273.1	45.7	92.2	6.93	2.29262	0.187153	0.260163	1
Q62018	RNA polymerase-associated protein CTR9 homolog, org=Mus musculus	Ctr9	45	40.39.41.38.15.31	33288.9	22809.3	21601.3	20760.6	3535.13	9617.77	23380.9	20099.6	18824.3	24.8	77.3	11.3	2.29111	0.170691	0.244672	1
Q9D6M3	Mitochondrial glutamate carrier 1, org=Mus musculus	Slc25a22	10	9.10.10.8.9.10	5108.87	8363.14	8116.21	3460.42	1579.16	4385.99	6456.56	5824.56	5829.86	25.2	45.5	6.02	2.29039	0.0830538	0.16493	1
Q9DCF9	Translocon-associated protein subunit gamma, org=Mus musculus	Ssr3	3	2.3.3.3.3.3	893.708	2030.4	1699.3	634.893	416.113	967.966	1364.57	950.023	1513.25	37.9	41.3	22.9	2.28998	0.0759522	0.158781	1
Q3UKC1	Tax1-binding protein 1 homolog, org=Mus musculus	Tax1bp1	1	-.-.1.-.-.1	1.79553	4.02241	85.9831	1.47681	3.06095	35.5742	3.83889	4.55714	2.09978	157	144	36.1	2.28862	0.782512	0.806801	0.333
Q9WTQ8	Mitochondrial import inner membrane translocase subunit Tim23, org=Mus musculus	Timm23	9	7.9.9.9.6.9	5169.22	5424.77	5812.43	2732.77	1324.18	3111.81	4506.03	4264.5	3814.54	5.92	39.4	8.37	2.2886	0.0763837	0.159156	1
Q9CWU2	Palmitoyltransferase ZDHHC13, org=Mus musculus	Zdhhc13	1	1.-.1.-.1.1	146.395	140.407	177.973	35.7988	32.1322	135.271	51.551	77.0038	84.8334	13	86.4	24.5	2.28726	0.147379	0.221751	0.667
Q8K1L2	Spindlin-4, org=Mus musculus	Spin4	6	2.3.4.6.1.3	3775.15	3290.34	3670.7	2360.1	574.891	1761.75	3447.03	3585.97	3418.31	7.13	58	2.57	2.28588	0.148593	0.22312	1
Q8CGB6	Tensin-2, org=Mus musculus	Tns2	23	16.20.22.15.5.17	7829.54	7153.7	6755.37	3977.11	1567.35	3969.1	6427.67	6217.03	5346.32	7.49	43.8	9.56	2.28501	0.0965956	0.177102	1
Q9JLM4	Zinc finger MYM-type protein 3, org=Mus musculus	Zmym3	29	24.21.27.23.9.27	10332.2	9009.25	11849.1	5458.7	2675.24	5522.74	9775.92	10063.2	9221.33	13.7	35.7	4.42	2.2839	0.0561673	0.139764	1
Q9D358	Low molecular weight phosphotyrosine protein phosphatase, org=Mus musculus	Acp1	3	2.3.3.3.1.3	1620.19	2084.65	568.66	1321.98	158.295	392.01	1385.15	1147.86	1031.75	54.5	98.6	15.2	2.28251	0.23583	0.305645	1
Q61704	Inter-alpha-trypsin inhibitor heavy chain H3, org=Mus musculus	Itih3	16	15.11.13.14.8.13	24261.9	14015.6	5365.99	11418.7	2255.49	5448.85	11653.8	11403.6	10957.4	65	73	3.11	2.28225	0.254956	0.323175	1
Q9EP97	Sentrin-specific protease 3, org=Mus musculus	Senp3	31	30.30.30.28.19.28	25021.8	23164.3	26279.7	16775.1	2861.89	12991.4	24229.8	23105.7	20946.3	6.31	66.1	7.33	2.28223	0.192841	0.265215	1
P47879	Insulin-like growth factor-binding protein 4, org=Mus musculus	Igfbp4	2	2.1.2.2.1.2	979.641	515.4	427.231	334.985	188.704	319.401	503.946	675.462	456.938	46.3	28.6	21.1	2.28003	0.0698948	0.152889	1
P26039	Talin-1, org=Mus musculus	Tln1	114	105.102.93.93.58.91	58361.2	41652.5	26087.6	30167.2	6861.41	18302.5	38083.7	35536.1	33856	38.4	63.2	5.94	2.27903	0.151295	0.225494	1
Q9Z1F9	SUMO-activating enzyme subunit 2, org=Mus musculus	Uba2	6	1.6.2.4.2.1	537.341	1382.97	341.982	520.881	326.686	145.95	875.437	852.753	709.942	73.4	56.6	11	2.27705	0.235393	0.305506	1
P09541	Myosin light chain 4, org=Mus musculus	Myl4	8	8.8.6.6.3.6	1443.11	1902.2	1233.08	1210.19	281.258	519.872	2195.32	2950.35	2434.99	22.4	72	15.3	2.27631	0.136303	0.21107	1
P24472	Glutathione S-transferase A4, org=Mus musculus	Gsta4	8	7.8.6.6.-.4	4081.56	9983.06	1936.65	3640.52	1914.06	1480.21	3251.73	3075.76	3006.11	78.1	48.7	4.07	2.27459	0.297239	0.363236	1
Q8VDD5	Myosin-9, org=Mus musculus	Myh9	578	563.565.556.528.484.550	4.78826e+06	4.5833e+06	3.67038e+06	2.12546e+06	833788	2.7764e+06	3.89911e+06	3.76973e+06	3.67949e+06	13.7	51.7	2.92	2.27384	0.118755	0.194725	1
Q9WU42	Nuclear receptor corepressor 2, org=Mus musculus	Ncor2	77	56.68.73.43.39.71	25201.4	26576.5	29201.4	9589.63	7240.05	18833.7	25726.9	25190.6	24367.5	7.53	51.6	2.73	2.27066	0.0831463	0.16493	1
P26516	26S proteasome non-ATPase regulatory subunit 7, org=Mus musculus	Psmd7	23	20.22.19.21.8.16	15415.5	13849.9	7538.33	10468.6	1547.24	4218.83	11197.2	10792.9	10290.1	34	84.6	4.22	2.26698	0.187679	0.26064	1
Q9Z0U1	Tight junction protein ZO-2, org=Mus musculus	Tjp2	87	82.83.84.81.52.81	76633.8	76429.2	71898.3	52177.9	9694.54	37369.3	65634.1	62487.7	61027.1	3.57	65.2	3.73	2.2668	0.181855	0.254669	1
Q8C115	Pleckstrin homology domain-containing family H member 2, org=Mus musculus	Plekhh2	6	6.5.5.5.1.2	901.515	632.311	559.868	573.949	180.9	169.306	213.259	238.144	141.037	25.8	74.8	25.5	2.26552	0.122662	0.198601	1
P47878	Insulin-like growth factor-binding protein 3, org=Mus musculus	Igfbp3	4	3.4.4.3.4.4	1983.94	2205.83	1753.39	1015.76	467.096	1141.25	1773.68	1625.62	1709.24	11.4	41	4.36	2.26484	0.0805	0.163009	1
Q9CZX8	Small ribosomal subunit protein eS19, org=Mus musculus	Rps19	32	28.30.29.25.31.28	125539	348690	134305	72173.4	83426.8	113117	155703	150116	144346	62.3	23.6	3.78	2.26459	0.149278	0.223779	1
Q9D1G1	Ras-related protein Rab-1B, org=Mus musculus	Rab1b	13	11.13.13.11.12.12	3744.03	8699.67	5418.12	3636.99	1252.68	3007.86	5294.11	4510.01	4571.49	42.3	46.9	9.1	2.2617	0.111462	0.189439	1
Q9Z0V8	Mitochondrial import inner membrane translocase subunit Tim17-A, org=Mus musculus	Timm17a	1	1.1.1.1.-.1	62.7198	120.361	14.2772	36.8157	23.5699	26.9207	68.4988	46.6663	66.1377	80.7	23.7	19.8	2.26052	0.506022	0.558975	1
Q91VA6	Polymerase delta-interacting protein 2, org=Mus musculus	Poldip2	9	8.8.8.5.3.7	2787.5	3419.09	2235.34	1598.73	686.02	1452.9	2231.91	1525.77	2070.09	21	39.4	19	2.25862	0.0658634	0.148336	1
O88445	Aurora kinase C, org=Mus musculus	Aurkc	7	4.6.7.3.3.5	1110.63	1228.63	1660.12	407.829	217.711	1145.32	837.991	898.621	709.979	21.7	83	11.8	2.25844	0.159578	0.234212	1
Q9Z1T1	AP-3 complex subunit beta-1, org=Mus musculus	Ap3b1	49	45.44.46.32.25.38	18316.5	17551.9	13235.2	7491.33	2957.1	11300.2	16607.2	17764.1	12581.8	16.7	57.6	17.4	2.25778	0.132665	0.208278	1
Q11011	Puromycin-sensitive aminopeptidase, org=Mus musculus	Npepps	23	14.21.13.16.17.14	6541.9	8693.02	6096.55	5166.17	1817.98	2464.8	7083.37	6438.18	5577.89	19.5	56.4	11.9	2.25755	0.0876159	0.16857	1
Q99JW4	LIM and senescent cell antigen-like-containing domain protein 1, org=Mus musculus	Lims1	12	10.10.9.9.7.10	6122.77	4888.39	4058.72	3775.07	769.497	2131.42	4950	4918.44	4677.19	20.7	67.6	3.08	2.25733	0.159852	0.234433	1
Q8BFX3	BTB/POZ domain-containing protein KCTD3, org=Mus musculus	Kctd3	21	20.16.19.19.9.17	9142.38	4811.88	4869.11	4386.46	1319.05	2633.53	4724.58	5074.96	4761.04	39.6	55.4	3.97	2.25726	0.111129	0.189293	1
Q5RJI5	Serine/threonine-protein kinase BRSK1, org=Mus musculus	Brsk1	3	2.1.2.-.1.3	100.594	134.292	120.266	27.9287	42.1314	87.2781	102.153	131.706	206.291	14.3	59.1	36.6	2.25726	0.101974	0.182544	1
Q8C804	Spindle and centriole-associated protein 1, org=Mus musculus	Spice1	25	22.23.23.17.14.22	9312.72	8191.43	9396.59	3775.78	1537.65	6612.03	8149.75	7012.32	7573.46	7.5	64	7.5	2.25574	0.147059	0.221681	1
Q9DB77	Cytochrome b-c1 complex subunit 2, mitochondrial, org=Mus musculus	Uqcrc2	42	32.42.41.34.39.41	38879.1	110937	75887.1	19813.8	26148.2	54111.8	64304.5	59069.1	58990.2	47.9	54.7	5.01	2.25537	0.12858	0.204233	1
Q811L6	Microtubule-associated serine/threonine-protein kinase 4, org=Mus musculus	Mast4	24	14.19.22.8.13.20	3310.07	4237.33	2853.64	1428.28	910.893	2273.13	3178.28	3282.56	2883.87	20.3	44.7	6.64	2.25506	0.0641113	0.146953	1
Q8K2A7	Integrator complex subunit 10, org=Mus musculus	Ints10	32	31.31.30.27.10.26	23704.8	9897.7	10830	11190.6	3449.97	5107.91	13788.9	12578.1	12186.2	52.1	61.9	6.5	2.24992	0.130375	0.205874	1
Q91VE0	Long-chain fatty acid transport protein 4, org=Mus musculus	Slc27a4	25	23.21.23.15.10.19	33224.7	50147.5	40644.4	8899.91	22629	23611.2	13399.7	40547.3	9921.88	20.5	44.7	78.8	2.24912	0.094676	0.17527	1
Q811D0	Disks large homolog 1, org=Mus musculus	Dlg1	22	19.21.21.20.15.21	19312	14721.4	11864.6	10104.6	3063.9	7253.6	13423.3	12444.3	12895.6	24.6	52	3.79	2.24747	0.112158	0.18977	1
Q03265	ATP synthase subunit alpha, mitochondrial, org=Mus musculus	Atp5f1a	57	52.54.53.48.48.51	96081.6	213670	94335.6	72640.8	37654.6	69549.1	120088	109218	109284	50.8	32.3	5.54	2.24687	0.090845	0.171419	1
P62892	Large ribosomal subunit protein eL39, org=Mus musculus	Rpl39	6	5.6.5.5.5.5	226113	484255	375505	101694	78893.3	302979	408204	398102	418339	35.8	76.5	2.48	2.24555	0.135832	0.210742	1
Q9CR60	Vesicle transport protein GOT1B, org=Mus musculus	Golt1b	5	3.5.5.3.3.4	633.933	1164.41	468.177	347.282	321.938	340.651	529.993	360.795	626.32	48.1	3.9	26.6	2.24437	0.110059	0.188591	1
Q6RHR9	Membrane-associated guanylate kinase, WW and PDZ domain-containing protein 1, org=Mus musculus	Magi1	24	22.23.24.21.11.22	10428.2	9747.54	11259	5449.46	2657.1	5905.47	6808.08	6899.58	6739.42	7.22	37.7	1.18	2.24341	0.0728014	0.15585	1
Q9R1P3	Proteasome subunit beta type-2, org=Mus musculus	Psmb2	8	7.7.6.6.5.8	4723.29	5715.19	2462.03	3237.06	702.762	1810.71	4046.8	4057.27	3869.79	38.8	66.3	2.64	2.24336	0.163111	0.237495	1
Q80TR8	DDB1- and CUL4-associated factor 1, org=Mus musculus	Dcaf1	4	4.4.4.4.-.3	289.919	689.37	263.611	198.91	142.089	213.155	483.759	353.447	317.874	57.6	20.4	22.7	2.24288	0.12822	0.203962	1
Q9CXI3	DBH-like monooxygenase protein 1, org=Mus musculus	Moxd1	1	1.-.1.1.-.1	297.725	134.495	89.6183	93.4803	82.6529	56.5527	6.59871	6.6455	5.12847	63	24.5	14.1	2.24267	0.174442	0.247674	0.667
Q8BJZ4	Small ribosomal subunit protein mS35, org=Mus musculus	Mrps35	10	8.10.10.9.10.9	3871.09	6930.27	5405.43	1130.81	1904.16	4192.31	4653.94	5901.4	4622.48	28.3	66.1	14.4	2.24245	0.120736	0.196894	1
Q9WVM1	Rac GTPase-activating protein 1, org=Mus musculus	Racgap1	28	25.27.26.21.13.26	16491.2	12633.3	16821.5	7068.93	2304.55	11123.1	15346.4	14179.4	13353.1	15.2	64.6	7.01	2.24164	0.164947	0.239127	1
P33609	DNA polymerase alpha catalytic subunit, org=Mus musculus	Pola1	12	11.12.11.11.-.10	2435.11	2631.71	1200.57	1312.25	913.938	570.485	1932.68	1969.84	1346.64	37.1	39.8	20	2.24101	0.0808825	0.163434	1
Q9QZD8	Mitochondrial dicarboxylate carrier, org=Mus musculus	Slc25a10	17	15.16.14.15.6.12	7618.53	9336.53	10090	4977.71	1959.02	5132.34	7958.42	7120.92	7744.17	14.1	44.5	5.72	2.24086	0.0982949	0.178775	1
P50096	Inosine-5'-monophosphate dehydrogenase 1, org=Mus musculus	Impdh1	3	3.3.2.3.1.2	420.473	325.427	259.717	153.608	73.1394	222.061	165.823	162.918	173.841	24.1	49.8	3.38	2.24063	0.0974273	0.177838	1
Q9ERD7	Tubulin beta-3 chain, org=Mus musculus	Tubb3	4	2.3.3.2.2.2	1933.2	1359.54	1018.39	1048.35	107.197	768.663	1422.6	1069.11	1078.67	32.2	75.4	16.9	2.24047	0.24642	0.315667	1
P18760	Cofilin-1, org=Mus musculus	Cfl1	21	21.21.19.17.16.17	35170.9	72827.8	22640.2	30595	8428.75	19286.3	38209.2	34783.7	33651.6	60	57	6.68	2.24042	0.183201	0.256112	1
Q61881	DNA replication licensing factor MCM7, org=Mus musculus	Mcm7	49	47.46.43.41.25.38	34612.3	39409.8	21191.5	24862.6	4194.08	13443.2	28578.7	25185	25576.6	29.8	73.1	7.02	2.24032	0.184157	0.257258	1
Q9R0L6	Pericentriolar material 1 protein, org=Mus musculus	Pcm1	71	63.62.68.54.41.66	46714.4	36091.8	40171.7	21078.8	8076.07	25765.7	33338.6	31914.4	29618.1	13.1	50.1	5.94	2.2392	0.120065	0.196138	1
A6X8Z5	Rho GTPase-activating protein 31, org=Mus musculus	Arhgap31	5	2.5.3.-.3.5	207.773	444.029	243.931	122.908	100.149	177.669	329.728	360.557	287.62	42.6	29.8	11.2	2.23528	0.0584622	0.141247	1
P68368	Tubulin alpha-4A chain, org=Mus musculus	Tuba4a	10	10.9.9.9.6.10	9266.28	4440.08	4484.89	3746.02	855.153	3541.06	7079.36	4532.14	3776.61	45.7	59.4	33.7	2.23419	0.185724	0.258873	1
P42567	Epidermal growth factor receptor substrate 15, org=Mus musculus	Eps15	7	7.7.6.6.-.3	2587.46	1317.92	1038.92	1032.93	781.775	399.734	1259.79	1054.03	962.945	50.1	43.2	13.9	2.23276	0.111706	0.189616	1
Q99PU7	Ubiquitin carboxyl-terminal hydrolase BAP1, org=Mus musculus	Bap1	29	24.27.28.13.24.26	17994.8	20098.7	19511.5	5447.31	4498.61	15861.4	16569.1	16152.5	14390.6	5.65	73.3	7.36	2.23212	0.131653	0.207316	1
Q9DB20	ATP synthase subunit O, mitochondrial, org=Mus musculus	Atp5po	31	28.31.30.25.30.30	62165.8	156643	78186	38542.8	37777.9	56782	84524.8	76972.7	71596	51.1	24.2	8.36	2.23132	0.0995637	0.180122	1
Q6NSU3	Glycosyltransferase 8 domain-containing protein 1, org=Mus musculus	Glt8d1	3	2.3.3.3.3.2	258.75	506.906	197.24	279.971	52.743	98.8377	286.623	342.249	309.082	51.1	83.5	8.95	2.23124	0.180948	0.253899	1
Q5FWK3	Rho GTPase-activating protein 1, org=Mus musculus	Arhgap1	8	5.8.2.4.2.5	509.848	1131.01	547.062	398.885	270.098	311.891	550.855	476.57	444.093	47.8	20.1	11.2	2.23057	0.0820561	0.164432	1
A2AGX3	PR domain-containing protein 11, org=Mus musculus	Prdm11	10	6.7.8.7.4.7	1517.96	1171.66	1928.77	1115.98	298.008	657.629	1249.41	1323.77	1282.56	24.6	59.4	2.9	2.22937	0.126552	0.202368	1
Q80XC3	USP6 N-terminal-like protein, org=Mus musculus	Usp6nl	7	5.6.6.4.5.6	1402.4	2256.84	1509.76	1024.99	381.426	912.404	1254.42	1406.98	1284.16	27	44.5	6.15	2.22915	0.0915259	0.172027	1
D3YXK2	Scaffold attachment factor B1, org=Mus musculus	Safb	93	91.91.88.92.49.81	221845	220087	255377	195115	24570.4	93235.8	196983	203814	191651	8.56	82.3	3.09	2.22838	0.20811	0.279316	1
Q9EQ20	Methylmalonate-semialdehyde dehydrogenase [acylating], mitochondrial, org=Mus musculus	Aldh6a1	4	1.3.2.1.1.2	135.231	311.834	172.814	84.5206	21.7918	171.881	397.145	439.914	535.163	45	81.3	15.4	2.22823	0.220197	0.291068	1
Q8K2W9	Uncharacterized protein C14orf93 homolog, org=Mus musculus		3	3.2.2.2.-.3	470.953	297.387	436.34	79.3582	184.212	277.326	281.316	242.319	209.616	22.9	54.9	14.7	2.22719	0.120065	0.196138	1
Q99K48	Non-POU domain-containing octamer-binding protein, org=Mus musculus	Nono	261	254.258.253.201.238.257	4.42287e+06	6.24562e+06	4.76618e+06	860577	2.13191e+06	3.93856e+06	4.95199e+06	4.92168e+06	4.75225e+06	18.8	66.9	2.21	2.22689	0.153813	0.228168	1
Q8BWT1	3-ketoacyl-CoA thiolase, mitochondrial, org=Mus musculus	Acaa2	41	35.39.39.33.33.39	28589.7	62089	39212.8	18520.3	11744.4	28068.7	34519.2	32884.3	29831.2	39.5	42.2	7.34	2.22671	0.0749228	0.157842	1
Q9CYN2	Signal peptidase complex subunit 2, org=Mus musculus	Spcs2	8	4.8.6.7.4.7	2342.54	4701.13	2530.39	1695.97	779.779	1823.93	3006.95	2753.58	2721.59	41.1	39.7	5.53	2.22669	0.0830665	0.16493	1
Q9D0I4	Syntaxin-17, org=Mus musculus	Stx17	7	7.7.4.6.4.4	890.394	1761.27	1411.72	531.102	335.321	959.245	1170.49	843.569	985.09	32.4	52.4	16.4	2.2257	0.0892596	0.169944	1
Q9JLR9	HIG1 domain family member 1A, mitochondrial, org=Mus musculus	Higd1a	1	1.1.1.1.1.1	343.739	481.245	530.959	224.544	115.39	269.625	464.759	327.174	321.576	21.5	39	21.8	2.22447	0.0623768	0.145378	1
Q91VR7	Microtubule-associated proteins 1A/1B light chain 3A, org=Mus musculus	Map1lc3a	1	1.1.1.1.1.1	254.891	453.208	203.938	69.1669	65.1508	275.767	454.151	308.218	331.312	43.3	88.1	21.5	2.22402	0.161532	0.235922	1
Q99LI5	Zinc finger protein 281, org=Mus musculus	Znf281	21	16.20.20.17.9.18	4940.41	4310.69	5806.89	1770.47	1455.22	3547.99	4408.01	4193.08	3602.13	15	50	10.3	2.22302	0.073331	0.156347	1
Q8C079	Striatin-interacting protein 1, org=Mus musculus	Strip1	11	10.8.10.6.4.7	2117.36	847.624	1151.3	972.954	264.513	615.564	1234.46	878.717	643.95	48.3	57.3	32.4	2.22138	0.148608	0.22312	1
Q9D7H3	RNA 3'-terminal phosphate cyclase, org=Mus musculus	RtcA	14	10.12.13.8.6.11	3606.81	4859.89	4243.06	1877.45	1090.88	2753.34	3561.06	3167.08	3167.51	14.8	43.6	6.89	2.22134	0.0736676	0.156426	1
Q91WE3	Ribonuclease P protein subunit p25, org=Mus musculus	Rpp25	7	7.7.7.7.3.5	2445.88	1975.23	2625.37	2094.4	440.811	639.363	2014.25	2185.49	2283.37	14.3	85.3	6.3	2.21966	0.157676	0.232262	1
Q61464	Zinc finger protein 638, org=Mus musculus	Znf638	112	103.106.111.95.48.105	80173.5	64842.8	98442.9	48708.9	15741.9	45250.8	66360.1	66845.4	59840.3	20.7	49.5	6.08	2.21929	0.122037	0.197949	1
Q8VDM6	Heterogeneous nuclear ribonucleoprotein U-like protein 1, org=Mus musculus	Hnrnpul1	50	47.49.49.46.22.42	65820.3	71235	60491.2	55522.7	10950.5	22548.9	48882.3	57587.5	44849.3	8.16	77.9	12.9	2.21908	0.16322	0.237533	1
P59325	Eukaryotic translation initiation factor 5, org=Mus musculus	Eif5	9	6.9.9.4.5.6	1685.29	2437.14	1038.85	942.269	593.772	790.155	1663.83	1663.48	1324.39	40.7	22.5	12.6	2.21876	0.0721862	0.155444	1
Q91WN1	DnaJ homolog subfamily C member 9, org=Mus musculus	Dnajc9	22	21.21.21.21.13.21	38636.5	38473.3	33583.6	30675.2	3450.12	15780.9	31166.8	29440.5	28194.4	7.78	81.9	5.04	2.21802	0.221524	0.292414	1
Q922Q9	Chitinase domain-containing protein 1, org=Mus musculus	Chid1	17	10.15.16.6.10.15	2282.56	6625.53	4130.66	1336.42	1495.59	3049.33	4534.06	3926.53	3750.1	50.1	48.3	10.1	2.21697	0.128154	0.203955	1
Q7TNV0	Protein DEK, org=Mus musculus	Dek	31	28.31.30.28.23.31	82913.9	83942.2	50585.8	47592.2	14060.9	36450.7	56662.3	57026.4	57147.2	26.2	52.2	0.443	2.21645	0.123069	0.198922	1
Q9JKF1	Ras GTPase-activating-like protein IQGAP1, org=Mus musculus	Iqgap1	92	85.84.84.72.39.66	43866.6	40830.8	34580.6	32192.8	6038.59	15622.5	37634.9	36755.2	33899.3	11.9	73.7	5.41	2.21484	0.171356	0.244795	1
Q9JLQ0	CD2-associated protein, org=Mus musculus	Cd2ap	21	21.17.17.18.10.16	12364.5	6992.66	3810.15	5742.52	2181.61	2541.13	6510.78	5217.23	5556.98	56	56.2	11.6	2.21373	0.162167	0.236607	1
Q9D115	Zinc finger protein 706, org=Mus musculus	Znf706	4	4.4.4.4.4.4	5681.37	8160.11	7191.35	1307.91	3616.33	4577.64	5460.85	5545.01	5011.42	17.8	53.1	5.37	2.21354	0.13279	0.208298	1
Q9D328	Novel acetylcholine receptor chaperone, org=Mus musculus	Tmem35a	6	5.4.6.6.3.3	1989.58	1663.59	1177.48	1452.72	280.39	453.338	1033.47	1171.4	915.08	25.4	86.8	12.3	2.20936	0.164161	0.238528	1
Q6P8X1	Sorting nexin-6, org=Mus musculus	Snx6	11	9.11.11.10.9.8	3199.72	3754.34	1681.23	2281.45	490.568	1136.92	2806.55	2364.46	2528.41	37.3	69.6	8.71	2.20911	0.163652	0.23804	1
Q6PAR0	Kelch domain-containing protein 10, org=Mus musculus	Klhdc10	7	5.6.7.4.5.7	1359.4	1736.3	1470.92	410.817	409.496	1249.76	1418.13	1154.27	1151.95	12.7	70.3	12.3	2.20602	0.123378	0.199314	1
Q91V61	Sideroflexin-3, org=Mus musculus	Sfxn3	17	13.17.17.14.13.16	8050.94	14578.4	15182.8	5124.45	3771.11	8250.54	9110.13	8282.07	7819.63	31.4	40.2	7.78	2.20529	0.0591105	0.141825	1
Q8R016	Bleomycin hydrolase, org=Mus musculus	Blmh	12	9.12.7.8.4.8	5493.12	6290.87	1269.04	2207.07	2035.43	1677.27	4761.17	4369.5	3628.89	62	13.7	13.5	2.20499	0.370476	0.43121	1
P35278	Ras-related protein Rab-5C, org=Mus musculus	Rab5c	6	3.6.6.5.3.4	1027.13	1832.76	937.497	831.381	442.604	448.255	1873.63	643.853	738.338	39	38.8	63.1	2.20492	0.0556204	0.139289	1
Q9Z0Z4	Hephaestin, org=Mus musculus	Heph	1	1.-.-.1.-.-	6.30931	4.2201	2.39102	1.38539	2.48703	1.99089	1151.87	1232.22	1509.87	45.5	28.2	14.5	2.20361	0.101335	0.181817	0.333
P97434	Myosin phosphatase Rho-interacting protein, org=Mus musculus	Mprip	114	109.102.106.101.75.110	138717	107972	106618	66599.4	18333.4	75570.2	105976	100392	93530	15.4	57.5	6.24	2.20125	0.166547	0.24071	1
Q9CPQ8	ATP synthase subunit g, mitochondrial, org=Mus musculus	Atp5mg	11	8.11.11.6.8.11	9211.76	33409.4	28251	3467.07	8280.86	20464.9	21940.3	17818.7	19630.4	53.9	81.6	10.4	2.20012	0.244527	0.31402	1
Q9DBR1	5'-3' exoribonuclease 2, org=Mus musculus	Xrn2	99	94.95.97.85.63.85	151941	148408	157737	96646.3	26320.7	85276.9	142444	132583	130150	3.08	54.4	4.82	2.19976	0.153054	0.227335	1
P51885	Lumican, org=Mus musculus	Lum	6	6.5.6.5.4.4	15485.7	6274.63	1665.12	9386.29	237.428	1025.63	6174.52	5126.73	5221.36	90.1	143	10.5	2.19971	0.331738	0.395316	1
Q8R0Y8	Mitochondrial coenzyme A transporter SLC25A42, org=Mus musculus	Slc25a42	7	6.6.7.6.6.6	1176.08	1459.35	1314.5	525.346	354.886	916.267	1448.04	1197.69	926.117	10.8	48.1	21.9	2.19869	0.0822696	0.164713	1
O54774	AP-3 complex subunit delta-1, org=Mus musculus	Ap3d1	29	27.27.27.18.20.25	11501.1	8948.05	8309.44	4473.03	2418.06	6190.88	9475.38	8452.21	9051.08	17.6	43.3	5.72	2.19834	0.0777282	0.160602	1
Q6ZWQ7	Signal peptidase complex subunit 3, org=Mus musculus	Spcs3	5	4.5.5.4.3.4	1243.39	3112.45	1959.37	991.447	624.178	1258.3	1904.85	1609.68	1446.93	44.8	33.2	14	2.19742	0.0905962	0.171243	1
P62751	Large ribosomal subunit protein uL23, org=Mus musculus	Rpl23a	33	32.33.33.31.26.29	155175	271156	130862	151187	34767.6	67715	149262	140855	143990	40.4	71	2.94	2.19653	0.152413	0.226625	1
Q8BG30	Negative elongation factor A, org=Mus musculus	Nelfa	14	9.14.13.9.10.12	3578.79	4769.83	3786.75	1218.22	1307.06	3001.01	3312.71	3180.73	3284	15.7	54.5	2.13	2.19593	0.0848343	0.166503	1
Q8K389	CDK5 regulatory subunit-associated protein 2, org=Mus musculus	Cdk5rap2	26	23.17.25.12.8.25	4661.44	3471.08	4874.39	1353.51	1239.65	3330.44	3845.24	3420.06	3091.59	17.4	59.5	10.9	2.19578	0.0955128	0.175855	1
Q61033	Lamina-associated polypeptide 2, isoforms alpha/zeta, org=Mus musculus	Tmpo	74	71.72.70.67.49.65	187111	174092	172148	133340	23817.8	86074.5	158614	153921	147269	4.58	67.8	3.72	2.19277	0.19044	0.262932	1
Q8R1Q8	Cytoplasmic dynein 1 light intermediate chain 1, org=Mus musculus	Dync1li1	21	18.18.17.15.11.12	7095.98	5369.67	2869.03	4167.18	1071.99	1758.64	4220.98	4287.35	3867.84	41.6	69.7	5.47	2.19136	0.150557	0.224925	1
Q06348	Paired mesoderm homeobox protein 2, org=Mus musculus	Prrx2	5	4.5.5.5.2.3	4260.82	4990.67	4535.51	3662.22	410.257	2223.02	3210.08	3402.69	3550.33	8.02	77.7	5.04	2.18998	0.232205	0.302563	1
Q07646	Mesoderm-specific transcript protein, org=Mus musculus	Mest	37	34.36.34.35.28.35	266478	201099	183264	156529	32203.5	108527	191845	165939	157950	20.2	63.3	10.3	2.18947	0.176118	0.249269	1
Q8R4F0	Mucolipin-3, org=Mus musculus	Mcoln3	1	1.1.1.1.-.1	1077.74	667.112	1427.09	447.553	259.835	742.839	924.915	737.041	792.676	36	50.4	11.8	2.18721	0.0994123	0.180001	1
Q3TCJ1	BRISC complex subunit Abraxas 2, org=Mus musculus	Abraxas2	6	6.5.5.5.3.3	1705.92	925.929	647.007	1106.42	180.624	212.641	714.12	706.965	781.389	50.2	105	5.59	2.18636	0.201472	0.273444	1
Q07079	Insulin-like growth factor-binding protein 5, org=Mus musculus	Igfbp5	6	6.5.6.2.5.6	1774.39	1688.52	768.74	662.278	565.315	708.931	982.329	1268.16	1251.22	39.5	11.3	13.7	2.18518	0.109642	0.188584	1
Q64127	Transcription intermediary factor 1-alpha, org=Mus musculus	Trim24	31	26.24.26.24.14.25	8376.29	6222.03	7789.45	4583.87	2029.35	3651.09	5902.36	5648.14	5347.3	14.9	37.8	4.93	2.18113	0.062407	0.145378	1
Q8BU11	TOX high mobility group box family member 4, org=Mus musculus	Tox4	20	19.19.18.18.12.17	19108	13033.6	15242.9	12060	3382.36	6288.33	15518.6	15466.3	13601	19.5	61	7.35	2.18053	0.124366	0.200339	1
Q8BFW7	Lipoma-preferred partner homolog, org=Mus musculus	Lpp	17	15.14.10.11.8.11	2949.82	2686.67	1619.46	1463.57	607.2	1257.31	2841.03	2920.01	2720.49	29.1	40.3	3.55	2.18022	0.0770091	0.15963	1
P15806	Transcription factor E2-alpha, org=Mus musculus	Tcf3	7	6.7.5.7.1.5	1758.01	1114.68	1147.63	1081.4	380.92	382.895	1525.44	1314.45	1448.04	27	65.7	7.47	2.17878	0.110028	0.188591	1
P32507	Nectin-2, org=Mus musculus	Nectin2	3	1.2.2.2.-.-	95.4376	143.872	90.086	132.983	8.83116	9.44064	120.914	95.6154	119.855	27	142	12.8	2.17776	0.218153	0.289241	1
Q61070	Etoposide-induced protein 2.4, org=Mus musculus	Ei24	5	4.4.5.5.2.5	2061.9	2470.14	3340.64	1388.26	681.68	1545.94	1868.78	1768.08	2133.07	24.9	38.2	9.8	2.17725	0.0657566	0.148304	1
Q8CE90	Dual specificity mitogen-activated protein kinase kinase 7, org=Mus musculus	Map2k7	20	17.19.19.13.11.16	7221.53	9603.49	9390.74	3450.36	1959.33	6637.08	6963.08	6988.59	7620.28	15.1	59.5	5.18	2.17617	0.119213	0.195139	1
P97930	Thymidylate kinase, org=Mus musculus	Dtymk	6	5.6.6.6.2.5	1260.96	1209.93	653.776	828.433	396.331	211.168	687.437	975.267	607.551	32.3	66.2	25.6	2.17605	0.139805	0.214368	1
P62046	Leucine-rich repeat and calponin homology domain-containing protein 1, org=Mus musculus	Lrch1	5	5.4.5.3.1.4	1541.05	896.9	388.335	469.608	219.227	610.139	1795.41	1673.39	614.016	61.3	45.7	47.7	2.17578	0.234269	0.304547	1
Q9CX30	Protein YIF1B, org=Mus musculus	Yif1b	7	7.7.7.5.6.7	1150.37	2077.25	1388	723.484	222.203	1175.78	1828.46	1554.17	1287.49	31.3	67.5	17.4	2.17567	0.184768	0.257932	1
Q8BFZ9	Erlin-2, org=Mus musculus	Erlin2	30	29.29.28.26.14.27	19083.4	19350.7	21535.7	13591.4	3766.86	10218.6	17951.5	16221.4	16102.2	6.73	54.3	6.18	2.17464	0.143675	0.218143	1
Q921F2	TAR DNA-binding protein 43, org=Mus musculus	Tardbp	42	42.40.42.40.31.39	243097	185063	217270	221599	10653.1	64549.8	205256	189943	180840	13.5	111	6.43	2.17461	0.255559	0.323868	1
Q8R087	Beta-1,4-galactosyltransferase 7, org=Mus musculus	B4galt7	3	3.3.3.3.3.3	725.222	593.526	477.539	392.829	93.2903	339.957	550.86	467.949	511.409	20.7	58.1	8.13	2.17448	0.17094	0.244711	1
Q9R0G7	Zinc finger E-box-binding homeobox 2, org=Mus musculus	Zeb2	30	24.21.28.22.11.26	7935.44	6380.48	7778.56	4304.49	1846.45	4014.63	5902.37	5781.36	5302.62	11.6	39.6	5.6	2.17346	0.0826134	0.16493	1
P97369	Neutrophil cytosol factor 4, org=Mus musculus	Ncf4	1	1.-.-.1.-.-	2.18857	6.54622	5.68905	1.56288	3.68801	1.38591	762.771	718.296	644.112	48	57.9	8.46	2.17331	0.169955	0.243862	0.333
Q61037	Tuberin, org=Mus musculus	Tsc2	5	4.4.5.2.2.4	1563.26	807.576	664.349	486.88	388.128	523.806	1104.97	620.69	897.11	47.7	15	27.8	2.16983	0.0978796	0.178345	1
P17012	Zinc finger X-chromosomal protein, org=Mus musculus	Zfx	5	5.4.5.2.3.5	2784.95	2020.64	2910.8	1980.1	192.553	1384.06	2028.36	1669.59	1835.7	18.7	76.8	9.73	2.16953	0.253102	0.321471	1
Q8VH51	RNA-binding protein 39, org=Mus musculus	Rbm39	66	63.62.62.61.52.62	191810	169348	200477	112931	27986.2	117984	177812	162460	152207	8.58	58.6	7.85	2.16931	0.179786	0.252706	1
Q8VHX6	Filamin-C, org=Mus musculus	Flnc	145	139.134.134.127.83.119	141092	107536	73260.5	87360.1	17716	43446.2	104459	98726.4	95084.3	31.6	71.1	4.75	2.16728	0.169553	0.243628	1
O54984	ATPase GET3, org=Mus musculus	Get3	7	3.7.4.4.-.4	894.513	1566.8	564.768	725.604	290.049	382.106	1088.06	1116.25	1004.84	50.6	49.3	5.42	2.16495	0.130617	0.206142	1
P97326	Cadherin-6, org=Mus musculus	Cdh6	4	4.2.1.3.1.2	838.403	252.071	373.234	445.302	108.783	122.356	494.486	370.503	419.523	63.4	84.5	14.6	2.16383	0.210936	0.282308	1
Q8R404	MICOS complex subunit MIC13, org=Mus musculus	Micos13	8	7.8.7.5.6.7	1659.39	3129.27	2439.93	1514.25	546.452	1281.31	2382.34	2061.16	1939.37	30.5	45.3	10.8	2.16295	0.102571	0.182581	1
P19221	Prothrombin, org=Mus musculus	F2	16	16.14.15.16.10.13	126951	20688.8	19686.5	60588.2	4293.34	12517.1	52436.7	48375.4	47351.8	111	118	5.45	2.16187	0.404121	0.463157	1
P58021	Transmembrane 9 superfamily member 2, org=Mus musculus	Tm9sf2	2	2.2.2.1.-.2	149.171	287.946	146.3	86.8673	69.8714	113.248	145.134	155.101	126.668	41.6	24.3	10.1	2.16091	0.0590927	0.141825	1
Q68G58	DNA-(apurinic or apyrimidinic site) endonuclease 2, org=Mus musculus	Apex2	4	2.4.3.1.4.3	927.747	1998.03	1555.2	409.839	466.939	1197.14	1433.95	1454.17	967.603	36	63.5	21.4	2.16063	0.116391	0.19291	1
Q9CR09	Ubiquitin-fold modifier-conjugating enzyme 1, org=Mus musculus	Ufc1	2	1.2.-.-.1.-	54.6078	92.0012	45.8516	10.5054	72.9052	5.66986	42.5469	6.29064	3.94413	38.2	126	123	2.16053	0.222617	0.293584	0.667
Q91W40	Kinesin light chain 3, org=Mus musculus	Klc3	1	1.1.1.1.1.1	771.085	618.158	575.105	451.012	63.3984	394.826	506.7	455.14	617.232	15.7	69.1	15.7	2.16044	0.233454	0.303784	1
Q8R5A3	Amyloid beta A4 precursor protein-binding family B member 1-interacting protein, org=Mus musculus	Apbb1ip	1	-.1.1.-.1.1	129.368	230.905	91.0865	74.9029	43.1915	90.8433	149.404	63.3109	184.581	48	34.8	47.1	2.16026	0.10467	0.184578	0.667
P24270	Catalase, org=Mus musculus	Cat	24	20.24.16.23.13.18	10340	12261.4	4925.05	6758.03	2201.81	3784.62	8913.83	7437.29	7161.6	41.5	54.5	12	2.15987	0.135784	0.210725	1
Q9WUD1	E3 ubiquitin-protein ligase CHIP, org=Mus musculus	Stub1	10	9.10.9.9.4.6	4568.49	3071.88	2162.08	2805.71	470.83	1264.81	2800.63	2759.05	2879.79	37.2	78.4	2.18	2.15849	0.193467	0.265947	1
P02463	Collagen alpha-1(IV) chain, org=Mus musculus	Col4a1	9	7.8.7.5.5.8	3392.77	5698.75	3825.19	1702.66	1126.33	3156.02	4754.71	5310.21	4737.29	28.5	52.4	6.6	2.15818	0.0895816	0.170337	1
Q8C6B9	Active regulator of SIRT1, org=Mus musculus	Rps19bp1	10	10.10.10.10.8.10	13834.7	12515.8	14962.6	11267.9	2278.61	5596.4	11593.1	9908.36	8717.34	8.89	71.2	14.3	2.15815	0.171058	0.244711	1
Q8BWM0	Prostaglandin E synthase 2, org=Mus musculus	Ptges2	6	3.5.1.5.1.-	298.125	453.226	247.852	378.661	35.3574	49.3696	421.712	341.768	397.373	32.1	126	10.6	2.1563	0.21507	0.286304	1
Q8K194	U4/U6.U5 small nuclear ribonucleoprotein 27 kDa protein, org=Mus musculus	Snrnp27	11	9.10.11.8.8.10	7126.48	9753.07	9767.56	3358.08	2032.57	6968.41	7368.16	6850.09	5877.35	17.1	62	11.3	2.15608	0.122094	0.197949	1
Q9Z1N7	AT-rich interactive domain-containing protein 3B, org=Mus musculus	Arid3b	9	7.9.9.8.6.9	4600.15	3239.03	3347.08	2352.09	425.739	2412.69	3368.34	2501.66	3181.2	20.3	65.3	15.1	2.15513	0.217691	0.288845	1
Q9D024	PAT complex subunit CCDC47, org=Mus musculus	Ccdc47	7	2.5.5.4.2.2	2496.52	2885.04	2852.69	1640.2	352.689	1829.05	1678.85	2306.96	1802.76	7.85	63.1	17.2	2.15447	0.203078	0.274966	1
Q9ERS2	NADH dehydrogenase [ubiquinone] 1 alpha subcomplex subunit 13, org=Mus musculus	Ndufa13	12	9.11.11.10.8.11	6979.36	9042.63	7726.42	5195.03	1555.19	4272.82	9019.46	6384.49	6904.83	13.2	51.5	18.8	2.15443	0.137102	0.21173	1
Q9D2N9	Vacuolar protein sorting-associated protein 33A, org=Mus musculus	Vps33a	7	7.6.7.7.2.4	1652.64	987.804	763.008	881.134	375.528	323.383	1233.19	1165.47	1162.43	40.8	58.5	3.37	2.15402	0.107979	0.187621	1
O35613	Death domain-associated protein 6, org=Mus musculus	Daxx	7	5.6.5.5.1.6	2210.55	1261.24	1269.66	1176.46	139.142	886.237	1845.48	1437.46	1337.11	34.5	72.9	17.5	2.15341	0.248737	0.317703	1
Q6PAL7	Transcription factor Gibbin, org=Mus musculus	Ahdc1	55	53.49.52.49.22.51	38245.3	30515.3	39441.3	20720.2	9367.6	20167.3	32603.6	31464.4	30522.7	13.4	38.2	3.3	2.15306	0.0762938	0.159085	1
Q06185	ATP synthase subunit e, mitochondrial, org=Mus musculus	Atp5me	7	6.7.7.6.7.7	4344.5	12052.2	5869.6	1623.31	2636.49	6090.81	6447.85	5885.46	5266.07	55	67.9	10.1	2.15121	0.173104	0.246335	1
Q9Z1B8	PHD finger protein 1, org=Mus musculus	Phf1	6	5.3.5.4.1.5	1610.64	773.455	547.998	769.379	231.231	363.039	1203.06	1061.36	790.217	57.3	61.7	20.6	2.15018	0.172779	0.246147	1
Q03147	Cyclin-dependent kinase 7, org=Mus musculus	Cdk7	11	9.11.11.11.7.9	6596.62	6541.89	7313.29	4111.9	1846.68	3557.98	6076.01	5886.56	5503.35	6.31	37.2	5.01	2.14908	0.0767685	0.159548	1
Q60953	Protein PML, org=Mus musculus	Pml	15	14.15.14.14.4.11	3550.95	2454.39	1836.38	2006.13	747.188	895.798	2684.77	2725.26	2415.28	33.2	56.6	6.46	2.14894	0.094999	0.175413	1
Q99LR1	Lysophosphatidylserine lipase ABHD12, org=Mus musculus	Abhd12	12	10.12.10.10.6.12	5107.19	5427.9	5800.78	3894.07	1051.08	2659.68	5844.4	4381.57	4489.73	6.37	56.2	16.6	2.14809	0.146159	0.220912	1
Q3TDE8	Zinc finger protein 691, org=Mus musculus	Znf691	5	3.5.5.3.4.4	779.326	1653.16	1070.35	342.177	460.245	829.123	1071.62	1237.85	1281.72	38.1	46.7	9.26	2.14695	0.0835613	0.164949	1
Q9R0P6	Signal peptidase complex catalytic subunit SEC11A, org=Mus musculus	Sec11a	13	9.13.11.9.10.11	6611.6	15304.2	14407.8	5409.14	2300.59	9211.74	11563.3	9952.18	9381.88	39.5	61.4	11	2.1466	0.166516	0.24071	1
Q9CYZ2	Tumor protein D54, org=Mus musculus	Tpd52l2	5	3.5.3.4.2.5	808.624	507.698	331.424	480.642	130.248	156.834	331.602	369.899	187.441	43.9	76.2	32.5	2.14628	0.156512	0.231146	1
Q9QZE5	Coatomer subunit gamma-1, org=Mus musculus	Copg1	28	27.26.26.24.14.25	9341.35	10874.1	5123.77	5792.1	2878.62	3135.42	7210.4	6774.18	6964.04	35.3	41	3.13	2.14627	0.0738889	0.156544	1
P62267	Small ribosomal subunit protein uS12, org=Mus musculus	Rps23	23	23.23.23.19.22.20	656786	751376	712811	224936	258140	505204	580985	597416	574278	6.73	46.5	2.04	2.14613	0.0769215	0.15963	1
Q5U430	E3 ubiquitin-protein ligase UBR3, org=Mus musculus	Ubr3	2	1.1.2.2.1.-	109.764	60.3188	28.7665	57.7935	12.492	22.4939	63.1591	70.5078	81.7788	61.6	77	13.1	2.14325	0.238466	0.308259	1
Q8BHD8	Protein-L-isoaspartate O-methyltransferase domain-containing protein 2, org=Mus musculus	Pcmtd2	6	5.6.4.5.2.4	1640.91	769.596	845.395	687.489	311.755	520.366	916.499	951.937	2077.23	44.5	37.2	50.2	2.14259	0.0861567	0.167258	1
P08556;P32883	GTPase NRas;GTPase KRas, org=Mus musculus	Nras;Kras	3	3.2.3.3.3.3	1004.13	1796.2	621.136	710.738	475.426	411.289	1027.92	1024.04	947.456	52.5	29.6	4.54	2.14182	0.137816	0.212365	1
O70494	Transcription factor Sp3, org=Mus musculus	Sp3	5	5.5.5.5.5.5	1759.61	2541.13	2569.62	1564.96	319.971	1324.65	1797.24	1754.32	1890.45	20.1	61.7	3.84	2.14058	0.194436	0.266717	1
Q9R190	Metastasis-associated protein MTA2, org=Mus musculus	Mta2	60	60.58.59.56.47.55	120746	89567.8	97762.5	79882	16361.2	47763.2	100054	96920.8	94566.2	15.7	66.2	2.83	2.13932	0.177078	0.249951	1
P63325	Small ribosomal subunit protein eS10, org=Mus musculus	Rps10	40	34.38.37.30.34.39	220581	601501	455185	116945	152284	327882	482020	435100	417442	45.1	56.8	7.5	2.13908	0.144508	0.219137	1
Q9CQ75	NADH dehydrogenase [ubiquinone] 1 alpha subcomplex subunit 2, org=Mus musculus	Ndufa2	6	4.5.5.6.5.6	2723.45	3278.79	2862.14	1655.11	704.03	1785.02	2728.54	2780.76	2683.14	9.78	42.7	1.79	2.13901	0.102572	0.182581	1
Q8R3C0	Mini-chromosome maintenance complex-binding protein, org=Mus musculus	Mcmbp	17	16.15.17.14.10.13	7258.73	5627.65	3226.47	3973.25	1092.35	2472.38	4626.24	4624.58	3685.89	37.8	57.3	12.6	2.13756	0.147378	0.221751	1
P63276	Small ribosomal subunit protein eS17, org=Mus musculus	Rps17	27	27.27.26.26.20.26	56028.2	101104	52681.2	53861.7	14742.5	29638.8	67419.2	58291.1	57470.5	38.7	60.3	9.04	2.13565	0.138754	0.213294	1
P62141	Serine/threonine-protein phosphatase PP1-beta catalytic subunit, org=Mus musculus	Ppp1cb	14	14.14.13.13.9.14	39313.5	29722.3	31699.6	31408	3671.12	12097.1	32585.1	33223.4	31505.4	15.1	90.4	2.68	2.1353	0.218731	0.289804	1
O88561	Long-chain fatty acid transport protein 3, org=Mus musculus	Slc27a3	2	1.2.2.1.-.1	496.734	373.213	226.507	189.248	179.601	144.695	329.206	314.39	250.378	37	13.7	14.1	2.13507	0.0758743	0.158677	1
Q5PR69	Capping protein-inhibiting regulator of actin dynamics, org=Mus musculus	Cracd	6	4.5.5.3.3.4	337.405	360.047	271.42	130.286	224.225	99.8959	427.026	568.939	449.225	14.3	42.8	15.8	2.13217	0.063283	0.146159	1
Q9JLM8	Serine/threonine-protein kinase DCLK1, org=Mus musculus	Dclk1	24	22.24.24.20.19.22	13929	25150.6	23623.6	6952.24	7866.42	14604.3	13760.2	13084.4	12473.9	29.1	42.6	4.91	2.1311	0.0605983	0.143835	1
Q9QZL0	Receptor-interacting serine/threonine-protein kinase 3, org=Mus musculus	Ripk3	8	5.7.8.4.4.6	2221.83	1729.88	1589.69	1294.24	452.228	854.449	1713.56	1618	1674.94	18	48.6	2.88	2.13056	0.100436	0.180932	1
A2AG50	MAP7 domain-containing protein 2, org=Mus musculus	Map7d2	2	-.2.2.-.1.2	539.469	417.867	743.813	201.817	178.403	418.235	3.00814	60.2825	5.36264	29	49.7	142	2.13055	0.0742773	0.157072	0.667
Q9WVG6	Histone-arginine methyltransferase CARM1, org=Mus musculus	Carm1	20	18.17.12.15.8.15	17708.9	10861.9	8835.51	10482.2	2410.3	4669.12	10995.6	10022.7	9802.52	37.3	71.1	6.18	2.13	0.159764	0.234365	1
Q9R1C6	Diacylglycerol kinase epsilon, org=Mus musculus	Dgke	2	1.2.2.2.-.2	184.349	152.769	228.654	143.312	61.326	61.1994	153.735	198.164	185.324	20.2	53.5	12.8	2.12827	0.0840407	0.16546	1
P35282	Ras-related protein Rab-21, org=Mus musculus	Rab21	2	1.2.2.1.1.2	518.689	728.288	323.428	205.84	355.273	176.847	629.502	338.728	582.29	38.7	38.9	30.2	2.12804	0.0780359	0.160688	1
Q61703	Inter-alpha-trypsin inhibitor heavy chain H2, org=Mus musculus	Itih2	33	32.27.22.30.22.26	162731	93963.5	33285.3	92816.4	13434	30032.6	78759	74939.7	71566.2	67	92.2	4.79	2.12778	0.300532	0.366236	1
Q505D7	Optic atrophy 3 protein homolog, org=Mus musculus	Opa3	3	3.3.3.3.3.3	1709.6	1355.34	1280.13	1007.53	293.522	741.592	1290.16	990.642	1178.77	15.8	53	13.1	2.12718	0.137419	0.211988	1
Q8BG17	Nucleolar protein 12, org=Mus musculus	Nol12	5	4.5.4.4.3.4	529.554	1142.66	803.788	734.625	192.89	236.711	798.181	797.723	547.508	37.2	77.5	20.2	2.12673	0.153383	0.22765	1
Q5DTT3	Protein TASOR 2, org=Mus musculus	Tasor2	42	32.31.38.25.11.35	10017.5	8619.81	15397.1	4287.56	3693.03	8024.79	9462.96	9437.36	8264.32	31.5	44	7.56	2.12644	0.0619883	0.144894	1
O35887	Calumenin, org=Mus musculus	Calu	9	9.9.9.8.5.8	3833	8774.06	3836.02	4845.92	870.835	2016.43	4167.93	4248.72	3745.06	52	79.4	6.67	2.1263	0.204579	0.276143	1
Q9CQX4	PCNA-associated factor, org=Mus musculus	Pclaf	13	10.13.13.10.12.12	7650.04	13736.2	15278.5	3528.74	5308.81	8422.29	12923.8	12100.7	12081.2	33	43.1	3.89	2.12428	0.0810982	0.163467	1
Q9JK84	Partitioning defective 6 homolog gamma, org=Mus musculus	Pard6g	10	9.9.9.6.6.9	6139.35	4854.07	4642.41	3578.81	727.731	3055.65	5109.02	4554.5	4567.26	15.5	61.8	6.67	2.1238	0.198216	0.270341	1
Q6P9R2	Serine/threonine-protein kinase OSR1, org=Mus musculus	Oxsr1	6	4.6.6.4.-.4	696.731	1321.34	541.894	606.125	385.801	213.566	648.324	483.262	459.756	48.4	49	19.4	2.12358	0.130182	0.205831	1
Q91X88	Protein O-linked-mannose beta-1,2-N-acetylglucosaminyltransferase 1, org=Mus musculus	Pomgnt1	5	4.2.4.3.-.2	1363.18	656.345	465.461	522.123	360.267	289.029	725.805	775.485	727.936	57.1	30.6	3.78	2.12135	0.153821	0.228168	1
P07901	Heat shock protein HSP 90-alpha, org=Mus musculus	Hsp90aa1	59	55.58.56.54.32.57	63671.7	128173	82090.1	45811	13645.8	69707	72589.8	65723.4	64355	36.4	65.3	6.53	2.12083	0.194983	0.267126	1
Q91VF6	Collagen alpha-1(XXVI) chain, org=Mus musculus	Col26a1	7	5.7.7.3.7.6	2984.86	7147.28	4790.99	1364.26	1057.84	4619.86	5533.76	4743.05	4663.91	42	84.1	9.66	2.11918	0.174938	0.247979	1
Q91VD9	NADH-ubiquinone oxidoreductase 75 kDa subunit, mitochondrial, org=Mus musculus	Ndufs1	42	34.41.35.33.29.33	20348	24694.6	16597	13487.9	5192.4	10422.9	17793.7	17764.8	17520.8	19.7	43.2	0.847	2.11796	0.0889831	0.169833	1
Q9JJ28	Protein flightless-1 homolog, org=Mus musculus	Flii	52	44.51.46.39.24.42	24227.7	27514.7	18461.6	15217.1	5237.8	12716.8	24404.2	21430	21066.1	19.6	47	8.21	2.11638	0.115054	0.191982	1
Q923W1	Trimethylguanosine synthase, org=Mus musculus	Tgs1	11	8.10.10.6.5.6	4778.77	5021.23	4121.75	2663.34	903.814	3011.08	4780.92	3588.96	4558.35	10	51.5	14.7	2.11634	0.147354	0.221751	1
Q00422	GA-binding protein alpha chain, org=Mus musculus	Gabpa	5	4.5.5.5.2.5	1265.8	1590.36	1137.22	1014.24	230.026	643.682	1018.3	849.905	1023.91	17.5	62.3	10.3	2.1152	0.169155	0.243486	1
P35293	Ras-related protein Rab-18, org=Mus musculus	Rab18	16	13.15.14.14.10.13	9129.74	11644	8056.63	6014.07	2047.99	5584.67	9134.89	8077.52	8219.94	19.2	47.8	6.77	2.11262	0.126506	0.202353	1
Q9QZQ1	Afadin, org=Mus musculus	Afdn	53	50.47.49.39.19.45	17998.2	13820.9	9925.03	9242.03	3616.86	6904.16	13052.1	12697.2	11483.1	29	42.9	6.63	2.11223	0.0852807	0.16689	1
Q8K202	DNA-directed RNA polymerase I subunit RPA49, org=Mus musculus	Polr1e	20	19.18.18.19.10.16	13278	9360.25	9239.03	8370.22	2574.99	4156.35	8486.29	9111.52	8778.92	21.6	59.5	3.56	2.11086	0.119009	0.194973	1
Q61879	Myosin-10, org=Mus musculus	Myh10	605	584.593.589.561.513.582	6.0577e+06	6.15051e+06	5.1547e+06	3.16621e+06	1.11377e+06	3.94925e+06	5.00038e+06	4.88806e+06	4.75046e+06	9.5	53.4	2.57	2.10991	0.151733	0.225909	1
Q5U4C9	Dual specificity tyrosine-phosphorylation-regulated kinase 2, org=Mus musculus	Dyrk2	7	5.6.6.1.4.6	538.392	1676.72	734.409	551.173	361.085	485.837	1112.98	1034.4	927.228	61.9	20.7	9.1	2.10967	0.19038	0.262932	1
Q8BHC4	Dephospho-CoA kinase domain-containing protein, org=Mus musculus	Dcakd	28	23.26.25.24.20.24	18470.2	34497.3	28413.1	15759.6	5243.84	17572	25851.1	25402	23283.9	29.8	51.8	5.52	2.10965	0.148384	0.223027	1
Q99MJ9	ATP-dependent RNA helicase DDX50, org=Mus musculus	Ddx50	70	67.66.69.65.25.60	113573	97967.2	113792	93236	16805.4	44218.6	100615	91930.5	92107.7	8.37	75.3	5.23	2.10899	0.188999	0.262064	1
C0HK79;C0HK80	Adipocyte-related X-chromosome expressed sequence 1;Adipocyte-related X-chromosome expressed sequence 2, org=Mus musculus	Arxes1;Arxes2	6	4.6.6.6.4.5	1789.64	2679.3	2179.45	1318.15	568.138	1269.22	1910.24	1820.62	1440.52	20.1	39.9	14.5	2.10691	0.0840787	0.165477	1
Q62419	Endophilin-A2, org=Mus musculus	Sh3gl1	10	10.9.7.9.4.6	4885.43	2853.55	2523.08	3057.71	721.723	1093.42	2248.23	2891.12	2825.83	37.4	77.3	13.3	2.10596	0.161211	0.235696	1
Q9CQU3	Protein RER1, org=Mus musculus	Rer1	9	9.9.9.9.6.9	10115.6	7347.19	6737.32	6587.24	1715.59	3197.14	7174.64	7094.25	6130.53	22.3	65.1	8.54	2.10436	0.143147	0.217516	1
Q91WD5	NADH dehydrogenase [ubiquinone] iron-sulfur protein 2, mitochondrial, org=Mus musculus	Ndufs2	24	21.21.21.20.13.20	11444.2	13573.1	8451.81	6841.02	2442.34	6625.2	11326	9779.62	10767.7	23.1	46.8	7.37	2.10384	0.120853	0.196971	1
Q8VIK1	U11/U12 small nuclear ribonucleoprotein 25 kDa protein, org=Mus musculus	Snrnp25	1	1.1.1.1.-.1	595.573	521.576	283.9	338.09	213.62	115.35	751.82	602.615	361.974	34.9	50.2	34.4	2.10033	0.117695	0.194052	1
P10126	Elongation factor 1-alpha 1, org=Mus musculus	Eef1a1	71	65.70.70.59.65.67	357087	820879	547879	237142	184057	400678	530476	510174	517387	40.5	41.2	1.98	2.09988	0.0901419	0.170854	1
Q99020	Heterogeneous nuclear ribonucleoprotein A/B, org=Mus musculus	Hnrnpab	36	32.36.33.34.16.24	63318.8	187267	75238.5	131420	5550.34	18194.5	103238	91560.4	87461.5	63	134	8.7	2.09986	0.264636	0.332478	1
Q6PHN9	Ras-related protein Rab-35, org=Mus musculus	Rab35	8	6.5.6.5.6.3	1363.62	1517.97	744.219	989.67	184.106	553.137	1251.06	972.129	1080	33.9	70.1	12.8	2.09959	0.198602	0.270712	1
O55029	Coatomer subunit beta', org=Mus musculus	Copb2	40	35.36.35.35.22.30	15687.3	17957.1	9192.29	12178.9	2974.93	5263.49	12621.9	13407.3	12278.2	31.9	70.4	4.53	2.09806	0.155476	0.229915	1
P46735	Unconventional myosin-Ib, org=Mus musculus	Myo1b	107	102.106.101.96.79.105	334822	329722	287197	199528	50328.5	203851	282485	268927	253645	8.24	57.8	5.38	2.0977	0.185865	0.258882	1
Q62141	Paired amphipathic helix protein Sin3b, org=Mus musculus	Sin3b	68	57.63.65.43.48.64	34031.2	34021.1	44993.6	13006	10599.9	30354.2	36123	33418.2	32528.6	16.8	59.9	5.5	2.09499	0.111244	0.189307	1
Q8VDP3	[F-actin]-monooxygenase MICAL1, org=Mus musculus	Mical1	10	8.10.8.8.4.8	2645.44	2312.34	1512.78	1554.98	580.709	953.158	1864.68	1549.75	1432.49	27	47.7	13.8	2.09481	0.0896233	0.170337	1
O70152	Dolichol-phosphate mannosyltransferase subunit 1, org=Mus musculus	Dpm1	39	36.38.38.34.29.36	44010.4	69001.8	59411.3	30328.7	15021	36978.1	51222.9	48472.6	47195.3	21.9	41	4.2	2.09435	0.0833527	0.16493	1
Q924K8	Metastasis-associated protein MTA3, org=Mus musculus	Mta3	41	40.39.39.38.25.38	49129.5	37405.5	43718.4	33273.6	7151.72	21767.6	39506.4	36647.4	35542.3	13.5	63.2	5.49	2.09434	0.181239	0.254182	1
Q922H4	Mannose-1-phosphate guanyltransferase alpha, org=Mus musculus	Gmppa	3	2.3.3.2.2.2	306.473	341.458	294.434	205.73	51.3578	192.98	297.373	327.763	301.516	7.78	57.1	5.34	2.09383	0.182237	0.255078	1
Q69ZK6	Probable JmjC domain-containing histone demethylation protein 2C, org=Mus musculus	Jmjd1c	23	13.18.15.8.12.20	1842.16	2614.36	2564.6	978.864	710.546	1664.22	2757.3	2740.49	2336.93	18.5	44	9.11	2.09359	0.0682978	0.15101	1
O88291	DBIRD complex subunit ZNF326, org=Mus musculus	Znf326	79	72.73.76.69.22.60	93073.4	88477.1	98353.7	85503	16304.8	31913.9	86309.7	86209.8	84433.2	5.3	81.4	1.23	2.09319	0.18168	0.25455	1
Q7TMI3	E3 ubiquitin-protein ligase UHRF2, org=Mus musculus	Uhrf2	28	27.27.28.24.10.22	16360.3	14999	12608.9	12137.9	4427.27	4446.3	12782.7	12081	10705.8	13	63.5	8.91	2.09258	0.119482	0.195466	1
Q8CFE4	SCY1-like protein 2, org=Mus musculus	Scyl2	6	5.5.5.5.-.5	1242.97	475.066	524.22	578.026	257.591	236.58	703.187	581.843	459.649	57.5	53.5	20.9	2.09127	0.158136	0.232631	1
A6X935	Inter alpha-trypsin inhibitor, heavy chain 4, org=Mus musculus	Itih4	8	6.5.5.8.4.5	8950.23	21205.3	11696.9	6476.1	2766.45	10784.8	11346.6	11363.6	10959.5	46.1	60.1	2.04	2.08976	0.171786	0.245162	1
Q6IQX8	Zinc finger protein 219, org=Mus musculus	Znf219	32	26.32.31.24.22.28	13375.2	15505.7	17489.9	7754.09	2711.67	11725.7	16254.8	14607.3	14977	13.3	61.1	5.66	2.08958	0.172554	0.246011	1
Q7TNC4	Putative RNA-binding protein Luc7-like 2, org=Mus musculus	Luc7l2	46	38.42.43.39.34.45	54991.8	62424.8	64045.3	31298.6	13911.6	41685.7	50008.7	52603.4	48640.7	7.98	48.4	3.99	2.08827	0.124346	0.200339	1
Q8K012	Formin-binding protein 1-like, org=Mus musculus	Fnbp1l	26	21.23.22.24.11.17	15076.1	21409.9	11211.9	10336	4560.41	7962.43	14671.1	15714.1	16611.5	32.4	38.1	6.2	2.08663	0.0725303	0.155637	1
P63321	Ras-related protein Ral-A, org=Mus musculus	Rala	5	4.4.5.4.3.4	970.052	2409.66	1045.29	1155.11	241.339	724.517	1323.11	1128.42	1528.6	54.9	64.7	15.1	2.08631	0.217055	0.288256	1
Q8R2Q4	Ribosome-releasing factor 2, mitochondrial, org=Mus musculus	Gfm2	1	-.1.-.1.-.-	1.01658	74.9104	4.31901	30.2109	6.55906	1.71285	69.0348	66.4086	73.8653	156	119	5.42	2.08524	0.994847	0.995373	0.333
O35980	Endonuclease III-like protein 1, org=Mus musculus	Nthl1	7	6.7.7.7.3.6	1810.84	2474.06	2551.63	1772.85	924.265	583.218	2139.9	1915.52	1849.55	17.9	56	7.73	2.0841	0.1124	0.189986	1
Q8CJ96	Ras association domain-containing protein 8, org=Mus musculus	Rassf8	14	11.10.14.5.8.12	2538.53	1785.87	1965.88	1116.18	464.795	1437.8	2524.46	3206.1	1966.57	18.7	49.3	24.2	2.08372	0.126988	0.202782	1
O70400	PDZ and LIM domain protein 1, org=Mus musculus	Pdlim1	2	-.-.1.1.-.-	5.56866	7.90059	95.4186	33.2276	12.9057	6.14876	323.16	275.33	54.5774	141	80.9	65.8	2.0827	0.888467	0.902126	0.333
O35738	Krueppel-like factor 12, org=Mus musculus	Klf12	4	1.4.4.3.4.3	756.742	834.512	823.316	344.346	178.425	637.025	498.747	789.872	680.393	5.22	60.1	22.4	2.08189	0.142597	0.21697	1
Q99JI4	26S proteasome non-ATPase regulatory subunit 6, org=Mus musculus	Psmd6	29	28.28.25.25.12.25	17615.1	19971.1	10620.1	12106.3	4138.09	6917.98	14967.8	13552.6	13386.1	30.3	52.4	6.22	2.08123	0.109026	0.188262	1
P61027	Ras-related protein Rab-10, org=Mus musculus	Rab10	9	7.8.8.8.5.6	2264.84	3420.31	1451.25	2298.97	438.276	692.704	2267.07	2446.7	2084.93	41.6	88.2	7.98	2.08061	0.194015	0.266378	1
Q9Z110	Delta-1-pyrroline-5-carboxylate synthase, org=Mus musculus	Aldh18a1	6	5.5.5.2.2.4	2493.26	3032.08	2606.45	2761.25	128.043	1020.63	2041.87	2031.22	2302.83	10.5	103	7.24	2.07978	0.278169	0.346491	1
P50136	2-oxoisovalerate dehydrogenase subunit alpha, mitochondrial, org=Mus musculus	Bckdha	13	10.12.10.11.6.8	3285.47	3922	1726.74	2202.5	870.717	1225.14	2490.78	2846	2448.25	37.9	48.1	8.42	2.07852	0.112021	0.18977	1
Q8C4M7	Centromere protein U, org=Mus musculus	Cenpu	9	8.8.6.8.2.4	3299.63	1577.4	2394.15	1477.97	923.073	1097.39	2532.63	2114.41	2146.13	35.5	24.3	10.3	2.07841	0.0595707	0.142516	1
Q8K2B0	Endoplasmic reticulum protein SC65, org=Mus musculus	P3h4	3	2.2.2.2.-.2	290.787	334.974	247.683	177.32	82.3814	160.632	239.18	209.569	163.647	15	36.2	18.6	2.07798	0.07035	0.153558	1
P56671	Myc-associated zinc finger protein, org=Mus musculus	Maz	19	15.17.18.14.14.16	7551.77	15508.4	12356.3	4919.18	3043.93	9089.42	11792.8	12185.2	12272	33.9	54.4	2.11	2.0769	0.117597	0.194003	1
Q3U1G5	Interferon-stimulated 20 kDa exonuclease-like 2, org=Mus musculus	Isg20l2	21	21.21.20.19.7.17	15240.7	10518	13300.9	10886.2	3375.22	4555.18	10608.4	9598.89	9182.24	18.2	64.4	7.49	2.07581	0.127071	0.202856	1
Q8BHL5	Engulfment and cell motility protein 2, org=Mus musculus	Elmo2	24	23.23.20.21.15.20	14825.3	7518.43	6342.35	7884.65	2445.97	3491.13	7557.57	7363.82	6809.17	48.1	62.6	5.36	2.07543	0.150023	0.224542	1
Q99M87	DnaJ homolog subfamily A member 3, mitochondrial, org=Mus musculus	Dnaja3	23	23.23.23.23.19.20	29253.7	26595	24543.8	21370.7	4698.64	12697	22363.2	21139.3	19958.8	8.81	64.5	5.68	2.07378	0.17792	0.250516	1
Q6PAQ4	RNA exonuclease 4, org=Mus musculus	Rexo4	29	27.26.27.24.12.27	18417.5	15932	16268.7	13967.8	3154.06	7301.87	13039.2	14333.7	14306.5	7.99	67	5.32	2.0725	0.170797	0.244672	1
Q9R0G8	Nik-related protein kinase, org=Mus musculus	Nrk	16	15.16.13.9.3.10	6584.43	6268.95	5017.69	4087.81	1763.32	2781.32	4659.73	4870.99	4656.96	13.9	40.5	2.6	2.07022	0.0723555	0.155556	1
Q76KJ5	DNA-directed RNA polymerase I subunit RPA34, org=Mus musculus	Polr1g	15	15.14.15.15.3.11	7961.79	5522.19	6002.75	5100.25	2032.73	2281.78	5535.26	5316.2	5011.09	19.9	54.3	4.98	2.06981	0.0943738	0.175178	1
P11404	Fatty acid-binding protein, heart, org=Mus musculus	Fabp3	4	3.3.3.3.1.2	2794.01	1393.29	1538.85	1082.54	1116.65	567.49	20105.2	22267.1	22303.7	40.3	33.4	5.84	2.06969	0.0800256	0.162714	1
Q9D845	Testis-expressed protein 9, org=Mus musculus	Tex9	7	6.6.6.6.3.5	3201.52	2138.66	2781.74	1679.74	637.228	1610.41	1899.85	1919.09	1926.86	19.8	44.5	0.726	2.06803	0.1137	0.190932	1
O70133	ATP-dependent RNA helicase A, org=Mus musculus	Dhx9	175	168.170.171.172.107.160	908832	1.00702e+06	1.18961e+06	946249	68235.6	488074	961845	907441	885773	13.8	87.7	4.27	2.06678	0.272849	0.341137	1
Q61937	Nucleophosmin, org=Mus musculus	Npm1	51	50.50.50.49.36.44	224588	318769	206471	223365	27942.9	111717	252655	232131	213397	24.1	81	8.44	2.06549	0.234362	0.304547	1
O88200	C-type lectin domain family 11 member A, org=Mus musculus	Clec11a	1	1.1.1.1.1.1	176.822	268.403	290.975	143.333	20.6356	193.116	340.571	256.203	357.013	24.6	74.6	17	2.0617	0.26663	0.334465	1
O88379	Bromodomain adjacent to zinc finger domain protein 1A, org=Mus musculus	Baz1a	22	20.21.19.19.1.16	3773.16	2926.56	3476.59	2481.75	1079.18	1375.75	3164.93	2949.78	2745.19	12.7	44.9	7.11	2.06137	0.0766082	0.159332	1
P07214	SPARC, org=Mus musculus	Sparc	8	5.8.6.8.3.5	2370.34	1353.97	963.995	1596.17	181.033	497.922	2077.68	1435.68	1416.25	46.5	97.9	22.9	2.06068	0.240907	0.310919	1
P50431	Serine hydroxymethyltransferase, cytosolic, org=Mus musculus	Shmt1	10	7.10.7.6.5.9	1679.31	3947.56	1144.67	1851.57	557.124	878.263	2793.22	1907.38	2150.24	65.9	61.5	20	2.06013	0.234511	0.304671	1
Q80ZK0	Small ribosomal subunit protein uS10m, org=Mus musculus	Mrps10	7	4.6.6.3.5.6	1475.72	2185.83	1914.94	578.396	625.699	1504.45	962.97	1725.62	1316.44	19.3	57.8	28.6	2.05885	0.104558	0.184536	1
Q61164	Transcriptional repressor CTCF, org=Mus musculus	Ctcf	28	22.27.28.21.5.20	8878.83	7751.89	8431.46	6678.27	1994.65	3502.23	7951.72	7479.28	7418.19	6.79	58.9	3.83	2.05847	0.136083	0.210902	1
Q925H1	Zinc finger transcription factor Trps1, org=Mus musculus	Trps1	42	36.39.42.35.20.39	25050.6	15710.4	21434.7	13742.5	4654.8	11824.4	17354.8	15737.5	15890.9	22.7	47.5	5.47	2.05798	0.127289	0.203148	1
O88700	RecQ-like DNA helicase BLM, org=Mus musculus	Blm	22	19.20.21.11.3.18	6237.54	5660.42	5961.52	4846.61	1880.78	1955.79	4201.85	3740.52	3873.76	4.85	58.4	6.03	2.05679	0.115779	0.192576	1
P57776	Elongation factor 1-delta, org=Mus musculus	Eef1d	19	19.18.16.19.17.18	43974.1	42873.2	18755.8	33182.4	6634.52	11528.9	28744.8	28314.7	28973.7	40.5	82.5	1.17	2.0567	0.201011	0.273014	1
Q9DCN2	NADH-cytochrome b5 reductase 3, org=Mus musculus	Cyb5r3	7	5.7.3.6.-.7	2628.95	4103.98	1988.54	2113.15	1567.77	559.619	2910.09	1561.46	2505.33	37.3	55.8	29.8	2.05669	0.169667	0.24373	1
Q6P5D8	Structural maintenance of chromosomes flexible hinge domain-containing protein 1, org=Mus musculus	Smchd1	139	131.130.134.121.75.125	148419	107601	132020	91920.8	22805.7	74048.7	113259	107872	100746	15.9	57	5.85	2.05557	0.177713	0.250288	1
Q9Z2I8	Succinate--CoA ligase [GDP-forming] subunit beta, mitochondrial, org=Mus musculus	Suclg2	13	13.13.12.13.6.9	2092.64	3608.61	1044.6	1940.13	668.194	675.53	1452.91	1458.34	1912.47	57.3	66.9	16.4	2.05425	0.219436	0.290332	1
Q61029	Lamina-associated polypeptide 2, isoforms beta/delta/epsilon/gamma, org=Mus musculus	Tmpo	28	28.28.27.25.20.27	112318	96964.6	88644.4	84508.8	14871.9	45716.6	85504.8	85370.6	82752.5	12.1	72.1	1.84	2.05329	0.203872	0.275648	1
Q62559	Intraflagellar transport protein 52 homolog, org=Mus musculus	Ift52	5	5.4.3.2.4.3	2080.23	1054.27	1092.92	965.618	329.683	766.292	1154.24	1218.15	1040.71	41.3	47.3	7.9	2.05056	0.135316	0.210323	1
P30276	G2/mitotic-specific cyclin-B2, org=Mus musculus	Ccnb2	5	4.4.4.3.3.3	1191.24	1216.99	1267.77	1025.25	263.187	504.736	1094.31	1253.03	1219.18	3.18	65.2	7.03	2.05	0.157513	0.232082	1
Q9CW46	Ribonucleoprotein PTB-binding 1, org=Mus musculus	Raver1	37	34.35.37.25.29.33	21005.5	44264.3	34675.3	9983.96	9847.14	28955.8	37831.6	35961.5	33931.7	35.1	67.6	5.43	2.0486	0.140274	0.214834	1
O35646	Calpain-6, org=Mus musculus	Capn6	34	32.34.34.31.14.32	20700.3	19883.6	20071.5	14458.3	5108.61	10047.2	18318.6	16612.8	17590.3	2.12	47.4	4.89	2.04819	0.11862	0.194675	1
Q61216	Double-strand break repair protein MRE11, org=Mus musculus	Mre11	15	15.15.13.14.11.11	6292.04	4757.31	3324.74	3800.77	1253.09	1965.51	4866.1	4370.51	3717.41	31	56.2	13.3	2.04778	0.11869	0.194675	1
Q924W5	Structural maintenance of chromosomes protein 6, org=Mus musculus	Smc6	41	37.32.41.35.17.37	19386	10076.9	13452.6	8841.94	4391.55	7748.15	22313.1	9844.04	9806.41	32.9	33.2	51.5	2.04538	0.0660423	0.148377	1
O54946	DnaJ homolog subfamily B member 6, org=Mus musculus	Dnajb6	17	16.17.16.15.13.16	17433.5	15879.7	14906.9	13536.6	2801.72	7250.99	14564.8	13548.3	12942.2	7.93	68.6	5.99	2.04415	0.186337	0.25922	1
Q8BY02	NF-kappa-B-repressing factor, org=Mus musculus	Nkrf	39	35.32.35.33.9.29	18847.1	11742.9	14153.6	11675.2	4441.12	5783.93	12708.6	11773.2	11412.9	24.2	52.7	5.59	2.04306	0.0959123	0.176191	1
Q68FL4;Q80SW1	Putative adenosylhomocysteinase 3;S-adenosylhomocysteine hydrolase-like protein 1, org=Mus musculus	Ahcyl2;Ahcyl1	3	3.3.3.3.1.3	718.56	573.711	876.524	523.633	366.001	172.091	482.702	519.789	682.657	20.9	49.8	18.9	2.04271	0.122608	0.198579	1
P23242	Gap junction alpha-1 protein, org=Mus musculus	Gja1	14	13.13.14.13.5.12	7007.33	5068.02	4005.47	4642.59	1086.13	2146.48	5545.49	5256.88	4599.56	28.4	69.6	9.44	2.04196	0.166942	0.241158	1
Q9CQQ8	U6 snRNA-associated Sm-like protein LSm7, org=Mus musculus	Lsm7	3	2.3.3.3.-.2	2902.12	5246.97	3346.4	2918.91	2125.56	587.656	2634.34	2211.08	2629.66	32.5	63.1	9.75	2.04106	0.207447	0.27869	1
Q9DCE5	p21-activated protein kinase-interacting protein 1, org=Mus musculus	Pak1ip1	22	18.19.19.19.9.19	11936.3	11422.6	9711.55	9701.93	2339.8	4170.23	10858.1	11782.6	9891.44	10.6	70.9	8.72	2.03988	0.164257	0.238553	1
P43135	COUP transcription factor 2, org=Mus musculus	Nr2f2	28	27.26.27.26.18.26	46688.6	45049.2	71903.4	41291.1	4178.44	34759	52876.5	46170.3	45974.4	27.6	74.1	8.13	2.03969	0.279654	0.347655	1
Q8K1N2	Pleckstrin homology-like domain family B member 2, org=Mus musculus	Phldb2	84	74.78.80.69.54.83	58938	48795.3	53974.1	33663.2	10363.9	35256.6	51738.1	49172.5	46450.2	9.41	52.7	5.38	2.0396	0.167197	0.241427	1
Q8BMC4	Nucleolar protein 9, org=Mus musculus	Nop9	26	26.22.26.20.3.20	14185.2	11078.9	11163.7	8908.67	4498.76	4460.02	10385.9	10034.8	9345.34	14.6	42.9	5.34	2.03878	0.0666045	0.148872	1
Q5XJY5	Coatomer subunit delta, org=Mus musculus	Arcn1	23	20.23.18.18.12.20	11202.5	13436.9	7291.41	8686.74	2403.02	4573.37	10183.5	9213.36	8446.62	29.2	61.1	9.38	2.0386	0.146271	0.221003	1
Q99LY9	NADH dehydrogenase [ubiquinone] iron-sulfur protein 5, org=Mus musculus	Ndufs5	10	4.10.9.9.7.7	2101.83	4464.27	3119.26	1065.58	1029.79	2657.33	2890.37	2840.76	2775.38	36.7	58.7	2.03	2.03786	0.120624	0.196825	1
P62880	Guanine nucleotide-binding protein G(I)/G(S)/G(T) subunit beta-2, org=Mus musculus	Gnb2	15	13.14.12.11.7.10	14592.3	12227.7	5671.91	11218.2	1449.58	3281.56	9180.88	8759.93	8238.86	42.7	97.7	5.41	2.0372	0.237831	0.307714	1
Q61554	Fibrillin-1, org=Mus musculus	Fbn1	3	3.3.2.1.2.2	1233.29	713.563	777.93	390.824	150.179	797.031	695.086	828.948	738.524	31.2	73.3	9.05	2.03641	0.197866	0.270098	1
A2A8Z1	Oxysterol-binding protein-related protein 9, org=Mus musculus	Osbpl9	9	7.9.3.7.2.5	1268.97	968.613	686.037	938.51	179.201	318.321	1426.28	1094.2	1211.1	29.9	84.5	13.5	2.0359	0.190404	0.262932	1
Q8BG32	26S proteasome non-ATPase regulatory subunit 11, org=Mus musculus	Psmd11	37	35.34.35.35.21.30	30679.8	28680.9	17394.3	20991.4	5453.49	11276.9	22383.5	19838.8	20351.2	28	62.4	6.45	2.03477	0.156425	0.231078	1
T1NXB5	V-set and transmembrane domain-containing protein 4, org=Mus musculus	Vstm4	2	2.2.2.2.1.2	245.458	671.178	311.334	187.175	97.0179	319.308	643.178	309.169	354.929	56	55.6	41.6	2.03475	0.189797	0.262362	1
Q9Z2D8	Methyl-CpG-binding domain protein 3, org=Mus musculus	Mbd3	33	31.30.33.30.20.26	34982.2	28309.3	32208.6	25791.8	5314.34	15843.8	32447.5	30357.1	28680.5	10.5	65.4	6.19	2.03409	0.193327	0.265819	1
Q7TMF3	NADH dehydrogenase [ubiquinone] 1 alpha subcomplex subunit 12, org=Mus musculus	Ndufa12	12	11.11.11.11.8.12	2775.17	5307.86	3219.16	2234.83	1300.62	2021.64	4015.76	4056.88	3857.99	35.9	26.4	2.64	2.03383	0.0552658	0.138775	1
Q9CQA9	Cancer-related nucleoside-triphosphatase homolog, org=Mus musculus	Ntpcr	18	15.18.17.12.12.18	4323.46	4013.99	5085.78	1636.04	1585.69	3379.95	4258.99	4258.16	4332.94	12.3	46.4	1	2.0333	0.0799572	0.162714	1
P97304	DNA-directed RNA polymerases I and III subunit RPAC2, org=Mus musculus	Polr1d	7	7.4.6.6.2.5	4700.27	2959.5	2261.85	3886.18	223.358	770.767	1969.52	2203.24	2292.94	38	121	7.75	2.03299	0.257537	0.325576	1
Q80SY5	Pre-mRNA-splicing factor 38B, org=Mus musculus	Prpf38b	28	26.27.26.20.17.26	40223.1	41009.3	41508.6	19886.3	9903	30596.2	35956.3	33618	31900	1.58	51.4	6.02	2.03263	0.1325	0.208245	1
Q6P4S8	Integrator complex subunit 1, org=Mus musculus	Ints1	156	142.144.150.106.114.144	184029	163329	189694	53142.8	53960.5	157145	174552	160236	156785	7.75	67.9	5.75	2.03238	0.140361	0.214834	1
O54916	RalBP1-associated Eps domain-containing protein 1, org=Mus musculus	Reps1	11	11.11.10.11.9.11	5620.19	3513.8	2689.36	2481.9	1591.29	1744.36	3109.82	3099.17	2983.88	38.3	24.6	2.28	2.03236	0.0665908	0.148872	1
Q499E4	Cilium assembly protein DZIP1L, org=Mus musculus	Dzip1l	6	5.4.6.5.-.3	714.861	596.768	414.651	445.667	183.562	220.377	373.154	612.786	578.668	26.3	50.1	24.9	2.03186	0.0874088	0.168478	1
Q9D1H6	NADH dehydrogenase [ubiquinone] 1 alpha subcomplex assembly factor 4, org=Mus musculus	Ndufaf4	1	-.1.1.1.-.-	26.0073	54.096	23.3993	47.7296	1.09767	2.15623	36.2851	5.86554	25.4276	49.3	157	68.4	2.03012	0.241642	0.311584	0.667
Q8CI12	Smoothelin-like protein 2, org=Mus musculus	Smtnl2	5	-.3.-.-.-.-	20.2452	95.5635	8.81723	24.7915	14.3008	22.3181	398.919	604.654	426.278	113	26.8	23.4	2.02939	0.752427	0.781314	0.333
Q8CCH7	Zinc finger protein ZFPM2, org=Mus musculus	Zfpm2	18	12.9.15.7.3.11	1868.05	1441.94	2397.1	852.335	547.936	1414.12	1675.31	1570.6	1721.2	25.2	46.8	4.66	2.02782	0.0903303	0.170854	1
Q60972	Histone-binding protein RBBP4, org=Mus musculus	Rbbp4	41	41.39.40.39.30.39	308719	230012	264263	231828	36945.3	127251	241135	223246	216835	14.7	73.9	5.55	2.02764	0.219273	0.290184	1
P10639	Thioredoxin, org=Mus musculus	Txn	10	9.9.10.9.5.5	7680.65	7448.34	4269.97	5207.27	1977.59	2383.22	6643.24	5156.86	6044.56	29.5	55.2	12.6	2.02747	0.107287	0.187027	1
O88796	Ribonuclease P protein subunit p30, org=Mus musculus	Rpp30	25	24.22.22.23.9.19	17075.9	15233	18013.2	14829.8	2900.62	7090.65	16766.8	14309.3	14973.4	8.43	73.1	8.28	2.0274	0.192128	0.26449	1
Q8C7X2	ER membrane protein complex subunit 1, org=Mus musculus	Emc1	22	17.20.17.16.10.17	4568.58	7197.83	4024.71	3186.91	1552.34	3056.37	5216.24	5438.25	5354.81	32.2	35	2.1	2.02564	0.0733329	0.156347	1
P47963	Large ribosomal subunit protein eL13, org=Mus musculus	Rpl13	47	43.43.45.34.39.42	860022	974416	1.0054e+06	397215	296800	708317	813497	1.00096e+06	935918	8.09	45.9	10.4	2.02508	0.0899879	0.170762	1
Q9D7B7	Probable glutathione peroxidase 8, org=Mus musculus	Gpx8	11	9.10.10.9.8.10	3936.44	8388.29	6893.82	3013.22	2041.78	4439.25	6092.92	5930.12	5590.7	35.4	38.1	4.36	2.02423	0.0909315	0.171419	1
Q7TSZ8	Nucleus accumbens-associated protein 1, org=Mus musculus	Nacc1	14	12.12.13.9.7.12	7097.49	4981.46	9304.55	3511.24	947.802	6120.36	5018.97	4857.83	5304.52	30.3	73.3	4.47	2.02124	0.23009	0.300854	1
Q9Z2I0	Mitochondrial proton/calcium exchanger protein, org=Mus musculus	Letm1	4	-.4.2.4.1.-	158	491.514	124.61	233.67	48.1809	101.286	432.925	349.98	386.649	78.6	74.8	10.7	2.02049	0.316244	0.380325	0.667
P60766	Cell division control protein 42 homolog, org=Mus musculus	Cdc42	10	9.10.9.9.5.8	2365.09	4661.06	2111.76	2484.88	509.554	1531.64	3954.87	2808.1	3276.71	46.1	65.5	17.2	2.01895	0.215013	0.286304	1
Q99LC8	Translation initiation factor eIF-2B subunit alpha, org=Mus musculus	Eif2b1	3	3.3.3.2.1.3	1050.33	1212.11	552.456	571.822	415.341	407.303	918.978	898.501	676.672	36.6	20	16.2	2.01862	0.0946049	0.175263	1
Q91YE3	Egl nine homolog 1, org=Mus musculus	Egln1	3	3.3.2.2.1.3	135.835	482.113	236.718	117.145	133.317	173.046	256.031	222.409	258.787	62.5	20.4	8.24	2.01806	0.248895	0.317834	1
Q62009	Periostin, org=Mus musculus	Postn	14	9.12.12.7.8.11	2827.62	2537.71	2392.52	1535.64	607.827	1706.76	3429.53	2844.33	2259.65	8.57	46.1	20.6	2.01491	0.134043	0.209404	1
E9Q5G3	Kinesin-like protein KIF23, org=Mus musculus	Kif23	40	34.31.37.27.16.37	12044.5	8925.55	14362.5	4622.66	3158.04	9762.95	10951	9564.86	9805.1	23.2	59.3	7.33	2.01398	0.124703	0.200713	1
Q61702	Inter-alpha-trypsin inhibitor heavy chain H1, org=Mus musculus	Itih1	11	10.5.4.10.4.6	84000.5	3664.78	1414.93	42125.8	741.172	1401.32	35215.5	35569	35483.4	158	161	0.521	2.01228	0.685703	0.722596	1
P97371	Proteasome activator complex subunit 1, org=Mus musculus	Psme1	4	3.4.2.3.1.3	367.298	1250.3	286.893	468.164	315.064	163.467	478.952	257.958	283.223	84.2	48.3	35.6	2.01172	0.368202	0.429474	1
Q6GQT1	Alpha-2-macroglobulin-P, org=Mus musculus	A2m	14	14.11.11.13.10.11	253070	96418.9	47747.3	134504	14644	48431.2	111801	108646	103636	81	93.8	3.81	2.01052	0.361485	0.423208	1
O35250	Exocyst complex component 7, org=Mus musculus	Exoc7	5	5.4.4.3.2.4	715.944	714.837	496.996	463.452	218.885	277.368	595.532	440.373	638.348	19.6	39.9	18.7	2.00872	0.0596797	0.142516	1
O08547	Vesicle-trafficking protein SEC22b, org=Mus musculus	Sec22b	16	14.16.14.12.9.15	4779.42	6942.26	3448.77	3425.63	1387.82	2740.67	5330.93	4353.04	4344.7	34.9	41.2	12.1	2.00823	0.104936	0.184933	1
Q8BGY7	Protein FAM210A, org=Mus musculus	Fam210a	3	3.3.3.3.3.3	1754.14	2156.98	2099.28	1170.14	647.108	1176.12	1209.21	1923.34	1617.43	10.9	30.4	22.6	2.00791	0.0550199	0.138545	1
Q9D0M3	Cytochrome c1, heme protein, mitochondrial, org=Mus musculus	Cyc1	18	17.17.17.17.11.15	37663.2	26243	22804.6	28914.1	4395.64	9904.44	26000.1	22771.3	22985	26.9	89.3	7.55	2.00653	0.214702	0.286134	1
P50396	Rab GDP dissociation inhibitor alpha, org=Mus musculus	Gdi1	8	5.7.3.3.1.4	2891.73	1790.4	1003.49	1922.12	167.499	744.335	1629.73	1391.94	2240.11	50	94.7	24.9	2.00625	0.285251	0.351994	1
Q8BLB7	Lethal(3)malignant brain tumor-like protein 3, org=Mus musculus	L3mbtl3	20	17.18.18.15.2.18	8362.75	5913.65	8625.73	4239.66	2378.01	4803.13	6902.91	5907.57	6135.4	19.6	33.3	8.26	2.0053	0.0580292	0.140876	1
P11440	Cyclin-dependent kinase 1, org=Mus musculus	Cdk1	29	26.27.28.23.19.24	52568.6	23025.5	17839	29164.1	5281.62	12176.7	33880.6	28769.2	28215.3	60.2	79.1	10.3	2.00404	0.250616	0.319314	1
P11152	Lipoprotein lipase, org=Mus musculus	Lpl	3	3.3.3.2.2.3	949.161	1170.74	1418.87	832.182	246.14	687.882	1106.04	1085.66	937.235	19.9	51.9	8.83	2.0036	0.1585	0.232931	1
Q9DCT2	NADH dehydrogenase [ubiquinone] iron-sulfur protein 3, mitochondrial, org=Mus musculus	Ndufs3	14	13.12.11.13.11.12	8579.27	10243.5	6967.19	6417.56	1879.5	4582.07	8971.36	7733.86	6875.78	19.1	53.2	13.4	2.00246	0.151246	0.225479	1
Q9JHC9	ETS-related transcription factor Elf-2, org=Mus musculus	Elf2	12	5.10.12.8.8.12	1839.51	2082.14	2545.79	695.128	655.719	1880.25	1923.92	1618.77	1816.95	16.6	64.6	8.67	2.00162	0.13275	0.208293	1
Q9CY57	Chromatin target of PRMT1 protein, org=Mus musculus	Chtop	33	31.32.32.29.30.31	126278	257842	195177	105941	70502	113011	153883	164725	157571	34.1	23.6	3.47	2.00135	0.0639965	0.146879	1
Q8BUY5	Complex I assembly factor TIMMDC1, mitochondrial, org=Mus musculus	Timmdc1	7	5.3.7.4.1.5	1243.76	1165.84	1064.95	908.167	399.73	428.68	1246.1	1086.05	1077.51	7.74	49.3	8.36	2.0008	0.0964468	0.176944	1
Q91YT0	NADH dehydrogenase [ubiquinone] flavoprotein 1, mitochondrial, org=Mus musculus	Ndufv1	22	20.22.21.18.15.22	8255.2	11525	6044.28	5699.38	2370.63	4841.25	8134.96	7790.49	8096.87	32	40.2	2.36	2.00015	0.099797	0.180308	1
Q99KK2	N-acylneuraminate cytidylyltransferase, org=Mus musculus	Cmas	37	34.33.36.34.22.30	42682.3	36398.7	30912.1	34492.5	4111.33	16390.2	35109.7	33965.9	34276.2	16.1	83.4	1.72	2.00009	0.245063	0.314475	1
P47857	ATP-dependent 6-phosphofructokinase, muscle type, org=Mus musculus	Pfkm	43	38.39.36.41.23.35	26477.8	25444.1	23298.5	19664.6	5540.63	12423.6	24341	20934.9	19332.1	6.47	56.3	11.9	1.99901	0.156779	0.231477	1
Q91WT4	DnaJ homolog subfamily C member 17, org=Mus musculus	Dnajc17	3	1.3.2.3.-.2	202.383	379.4	218.316	278.135	64.3307	57.8423	47.9553	167.885	157.568	36.7	93.9	53.4	1.9987	0.200445	0.272569	1
Q3UA16	Kinetochore protein Spc25, org=Mus musculus	Spc25	5	5.5.5.5.2.5	1519.55	1312.19	910.877	1003.45	367.805	501.392	1058.72	1346.72	1205.51	24.8	53.7	12	1.99857	0.10711	0.186903	1
P49717	DNA replication licensing factor MCM4, org=Mus musculus	Mcm4	48	45.44.40.40.27.39	20054.6	25188.3	12679.2	16158.3	3730.07	9096.76	18491.8	17208.9	15244.4	32.6	64.5	9.63	1.99834	0.185567	0.258721	1
O88447	Kinesin light chain 1, org=Mus musculus	Klc1	5	5.4.3.4.2.5	1581.27	1350.11	941.697	971.331	315.244	654.063	1058.77	964.886	919.515	25.1	50.7	7.24	1.99577	0.130311	0.205831	1
Q9WUH2	LIM/homeobox protein Lhx9, org=Mus musculus	Lhx9	9	8.8.8.7.4.8	5760.6	5254.14	5675.69	4015.67	1880.16	2470.03	4722.62	4174.61	3859.51	4.88	39.5	10.3	1.99507	0.0770329	0.15963	1
Q9CZV5	STAGA complex 65 subunit gamma, org=Mus musculus	Supt7l	7	7.7.7.6.7.7	4023.34	2380.73	3053.49	2104.85	784.87	1853.18	2683.23	2417.86	1768.58	26.2	44.3	20.5	1.99405	0.120116	0.196164	1
Q6URW6	Myosin-14, org=Mus musculus	Myh14	70	28.29.30.14.16.28	97948.7	93571.8	94185	55087.7	18733.3	69466.4	104339	86526.5	84591.4	2.49	54.7	11.9	1.99393	0.17617	0.249269	1
P28667	MARCKS-related protein, org=Mus musculus	Marcksl1	2	2.2.2.2.2.2	303.633	798.787	83.2602	510.684	40.5286	43.477	218.72	357	343.876	92.7	137	24.9	1.99378	0.386099	0.446012	1
Q5NCF2	Trafficking protein particle complex subunit 1, org=Mus musculus	Trappc1	3	3.3.3.3.3.3	2446.52	1840.51	1583.59	1585.7	280.752	1078.89	1909.84	1717.76	1461.25	22.6	67	13.3	1.99319	0.224611	0.295527	1
O08788	Dynactin subunit 1, org=Mus musculus	Dctn1	50	48.47.49.45.27.44	26423.3	18817	17951.4	16426.1	4685	10603.1	16096	15951.6	13956.7	22.1	55.5	7.8	1.99254	0.152497	0.22669	1
Q9Z0V7	Mitochondrial import inner membrane translocase subunit Tim17-B, org=Mus musculus	Timm17b	7	6.7.7.7.5.6	6846.56	7422.25	7136.9	4359.76	1729.97	4653.49	6968.73	5778.45	5267.63	4.03	45	14.5	1.99249	0.134413	0.209571	1
Q8C5D8	E3 SUMO-protein ligase PIAS2, org=Mus musculus	Pias2	7	7.6.7.4.2.5	1221.15	821.68	911.35	621.709	163.512	697.858	1231.97	1157.68	943.726	21.3	58.5	13.5	1.99193	0.203548	0.275275	1
P13011	Stearoyl-CoA desaturase 2, org=Mus musculus	Scd2	5	2.4.3.2.-.4	307.498	590.587	337.13	139.68	188.958	291.796	423.542	546.14	386.848	37.8	37.5	18.4	1.99089	0.0796395	0.162393	1
Q9JL35	High mobility group nucleosome-binding domain-containing protein 5, org=Mus musculus	Hmgn5	1	1.1.-.1.-.1	137.746	376.632	345.05	166.484	144.286	120.958	262.629	239.571	192.74	45.3	15.8	15.4	1.99067	0.193753	0.266146	0.667
P60824	Cold-inducible RNA-binding protein, org=Mus musculus	Cirbp	13	13.12.13.12.11.12	6665.34	14282.3	8244.04	10695.4	1323.97	2647.96	9702.35	8833.37	8295	41.3	104	7.94	1.99025	0.235422	0.305506	1
P46662	Merlin, org=Mus musculus	Nf2	10	6.8.8.5.2.7	1651.42	1748.07	1565	1138.1	441.859	915.321	1430.3	1184.08	1286.31	5.53	42.7	9.51	1.98955	0.115188	0.192149	1
Q62388	Serine-protein kinase ATM, org=Mus musculus	Atm	26	21.23.22.14.7.17	18563.5	7101.06	6247.88	9709.78	1796.23	4545.45	8206.01	7021.98	8750.28	64.7	75.1	11.1	1.98813	0.268479	0.336413	1
Q3KNY0	Immunoglobulin-like and fibronectin type III domain-containing protein 1, org=Mus musculus	Igfn1	4	3.2.3.2.3.3	1901.86	1462.57	1268.39	715.195	451.693	1163.43	904.02	872.718	922.528	21	46.3	2.8	1.98806	0.0955861	0.175888	1
Q5U4E2	Replication initiator 1, org=Mus musculus	Repin1	22	18.21.18.13.2.12	4924.04	3709	3685.03	3908.99	1383.22	904.494	3253.68	3360.81	2547.94	17.3	78.2	14.5	1.98784	0.177254	0.249951	1
Q9D3X5	PACRG-like protein, org=Mus musculus	Pacrgl	12	9.12.12.7.12.12	3106.33	5613.29	5097.88	1755.88	1536.51	3659.34	4347.53	4568.87	3801.84	28.7	50.4	9.31	1.98764	0.0971342	0.177688	1
P62852	Small ribosomal subunit protein eS25, org=Mus musculus	Rps25	24	23.24.24.19.23.24	514981	1.00309e+06	858719	292714	318565	584685	670801	643112	640757	31.6	40.5	2.56	1.98734	0.0784861	0.160997	1
Q9WTX8	Mitotic spindle assembly checkpoint protein MAD1, org=Mus musculus	Mad1l1	33	28.25.31.31.12.28	9291.17	8584.75	11114.5	6794.29	2328.45	5468.8	8651.39	8190.17	7246.55	13.5	47.2	8.92	1.98679	0.134559	0.209624	1
P62259	14-3-3 protein epsilon, org=Mus musculus	Ywhae	30	28.27.22.28.11.16	20530	14401.8	5769.5	15729.5	2457.31	2312.81	11900.6	13114.8	12420	54.7	113	4.88	1.98546	0.265849	0.333706	1
Q9D6L8	Peptidyl-prolyl cis-trans isomerase-like 3, org=Mus musculus	Ppil3	13	12.12.12.12.10.12	13601.6	10836.1	13319.8	11604	3171.9	4243.53	11575.7	10458	9610.3	12.1	72.4	9.35	1.9852	0.160939	0.23548	1
P34884	Macrophage migration inhibitory factor, org=Mus musculus	Mif	3	3.3.2.3.2.3	1923.94	800.709	838.167	851.045	193.264	750.408	1106.39	814.684	983.255	53.7	59.2	15.1	1.98517	0.245025	0.314475	1
Q6ZQ38	Cullin-associated NEDD8-dissociated protein 1, org=Mus musculus	Cand1	49	46.48.45.44.31.46	30332.9	34940.7	19468.9	21336.6	5821.23	15536.9	24896.7	22423.8	21938.1	28.1	55.1	6.87	1.98485	0.169973	0.243862	1
Q9CWK3	CD2 antigen cytoplasmic tail-binding protein 2, org=Mus musculus	Cd2bp2	12	10.11.10.10.10.10	12379.4	13345.8	11558.9	9053.2	4916.84	4816.59	11140	11346	11165.9	7.2	38.6	1	1.98461	0.0668088	0.149011	1
Q9JHS4	ATP-dependent Clp protease ATP-binding subunit clpX-like, mitochondrial, org=Mus musculus	Clpx	13	13.12.12.12.11.10	4721.81	4478.76	2290.46	3184.49	633.428	1973.13	3017.62	2939.39	3325.78	35	66.1	6.6	1.98428	0.218912	0.289836	1
Q9R0Q7	Prostaglandin E synthase 3, org=Mus musculus	Ptges3	8	8.7.8.8.7.8	4235.16	4854.12	3600.71	3930.51	452.925	2013.26	3526.91	3732.67	3101.52	14.8	81.7	9.32	1.98384	0.253533	0.321875	1
Q9R1R2	Tripartite motif-containing protein 3, org=Mus musculus	Trim3	21	14.17.18.12.14.16	9120.74	7697.46	7843.4	4110.04	2162.94	6165.64	7277.07	7010.7	6436.88	9.53	48.3	6.22	1.98266	0.123727	0.199708	1
Q91V64	Isochorismatase domain-containing protein 1, org=Mus musculus	Isoc1	9	9.9.4.5.6.8	2597.3	2463.54	1251.19	1741.22	459.969	982.5	1437.99	1257.56	1445.6	35.2	60.7	7.71	1.98261	0.176794	0.249799	1
P47738	Aldehyde dehydrogenase, mitochondrial, org=Mus musculus	Aldh2	24	23.24.20.21.17.22	10903.5	21822	5790.63	11034	2351.61	6052.7	10456.1	8634.17	9224.29	63.8	67.2	9.85	1.98146	0.289375	0.355768	1
P62737	Actin, aortic smooth muscle, org=Mus musculus	Acta2	1	1.1.-.1.-.1	183.141	164.131	186.088	174.35	48.6857	46.3411	969.523	870.799	979.061	6.7	81.6	6.38	1.97997	0.177139	0.249951	0.667
Q6GYP7	Ral GTPase-activating protein subunit alpha-1, org=Mus musculus	Ralgapa1	4	4.4.4.3.-.4	501.394	437.53	252.496	185.391	218.065	198.419	406.435	286.647	367.302	32.6	8.2	17.3	1.97951	0.0851174	0.166828	1
Q9WUP4	Polyprenol reductase, org=Mus musculus	Srd5a3	4	3.3.3.3.1.3	235.522	607.606	620.304	181.331	271.929	286.344	555.157	391.216	555.449	44.8	23.1	18.9	1.97867	0.185777	0.258882	1
Q9CWE0	Mitochondrial fission regulator 1-like, org=Mus musculus	Mtfr1l	11	10.11.11.10.8.10	2660.78	3720.86	3465.23	2296.11	459.296	2223.27	3470.58	3325.84	2825.01	16.9	62.7	10.6	1.97781	0.231447	0.301997	1
Q7TMC8	L-fucose kinase, org=Mus musculus	Fcsk	7	6.6.5.4.1.4	1245.36	1034.96	702.315	632.494	568.499	307.882	1083.54	792.502	668.731	27.5	34.2	25.1	1.97673	0.0719145	0.155209	1
P49718	DNA replication licensing factor MCM5, org=Mus musculus	Mcm5	103	95.101.102.87.90.100	246687	285427	294231	130898	86173.8	201112	283460	258864	247378	9.18	41.6	7	1.97603	0.088315	0.168991	1
Q9JJI8	Large ribosomal subunit protein eL38, org=Mus musculus	Rpl38	17	17.17.17.16.17.16	411823	689035	542717	183419	200018	449143	586766	533217	521687	25.3	53.6	6.35	1.97407	0.103061	0.182934	1
Q02788	Collagen alpha-2(VI) chain, org=Mus musculus	Col6a2	20	16.20.19.11.15.18	4853.21	10387.3	8274.08	2433.44	3202.66	6277.07	7639.25	7259.24	7182.88	35.6	51.2	3.32	1.97383	0.122068	0.197949	1
Q8C8N2	Protein SCAI, org=Mus musculus	Scai	35	33.28.34.33.12.28	19855.6	13196.5	16755.5	14999.8	3822.34	6418.32	14165.3	14713.3	13545	20.1	69.5	4.13	1.97333	0.165814	0.239954	1
E9PVX6	Proliferation marker protein Ki-67, org=Mus musculus	Mki67	278	262.242.268.242.128.263	213514	132510	181052	122220	34096.1	110937	163286	166768	158899	23.2	53.8	2.42	1.9722	0.181446	0.254367	1
Q99KV1	DnaJ homolog subfamily B member 11, org=Mus musculus	Dnajb11	7	5.7.5.3.2.5	1165.15	1482.88	727.097	989.689	295.318	427.494	1285.12	1007.05	853.515	33.7	64.6	20.9	1.97088	0.153984	0.228303	1
P07724	Albumin, org=Mus musculus	Alb	10	10.6.5.9.3.6	1.10431e+06	12049.5	9386.93	475231	34741.2	61228.1	491384	415410	409022	168	130	10.4	1.97084	0.715859	0.748955	1
Q60952	Centrosome-associated protein CEP250, org=Mus musculus	Cep250	6	4.5.6.4.-.5	663.875	354.805	633.348	124.575	240.474	474.435	219.3	312.452	312.297	30.9	63.7	19.1	1.96791	0.169295	0.243496	1
P97311	DNA replication licensing factor MCM6, org=Mus musculus	Mcm6	36	32.35.30.30.22.32	22100.8	28010.8	11808.8	18752.1	2758.19	10003.7	19218.1	17473.5	16422.5	39.7	76.2	7.98	1.96486	0.255932	0.324123	1
Q921T2	Torsin-1A-interacting protein 1, org=Mus musculus	Tor1aip1	7	6.7.5.6.2.5	1218.52	1827.85	860.214	1090.03	319.848	578.557	929.529	1187.98	1013.66	37.6	59.1	12.6	1.96466	0.159737	0.234365	1
Q9CWD8	Iron-sulfur protein NUBPL, org=Mus musculus	Nubpl	8	3.8.7.5.3.6	1370.75	1526.98	1080.55	732.616	332.349	960.164	1213.88	1157.98	1275.89	17.1	47.1	4.85	1.96446	0.130211	0.205831	1
Q9QYC0	Alpha-adducin, org=Mus musculus	Add1	28	27.28.26.24.20.26	27185.9	26027.6	24056.3	25335.2	3309.13	10690.4	21034.5	22152.5	21124.8	6.14	85.5	2.9	1.96441	0.237766	0.307704	1
P40124	Adenylyl cyclase-associated protein 1, org=Mus musculus	Cap1	23	15.21.16.18.8.12	4667.32	6656.1	1938.9	3479.25	1660.69	1612.8	4533.7	3414.14	3693.11	53.6	47.3	15	1.96399	0.242964	0.312863	1
Q3U319	E3 ubiquitin-protein ligase BRE1B, org=Mus musculus	Rnf40	34	30.29.31.30.14.25	7590.43	6178.08	5367.51	3831.92	1827.28	4087.51	6025.52	6601.7	5620.07	17.6	38.1	8.11	1.96333	0.0922652	0.172902	1
P62814	V-type proton ATPase subunit B, brain isoform, org=Mus musculus	Atp6v1b2	20	12.16.13.10.10.13	2878.91	4634.81	1505.96	2490.88	823.306	1280.97	4488.04	3694.9	3510.03	52.2	56.3	13.3	1.96286	0.212682	0.283813	1
Q99K41	EMILIN-1, org=Mus musculus	Emilin1	54	49.50.50.39.43.51	27946.1	35030.1	27444	12467.3	11523.6	22078.5	30182.8	30571.1	27632.6	14.1	38	5.42	1.9627	0.0590573	0.141825	1
P23492	Purine nucleoside phosphorylase, org=Mus musculus	Pnp	4	3.4.3.4.2.1	959.558	1481.22	555.875	762.474	262.994	502.936	787.549	610.733	620.192	46.4	49	14.8	1.96064	0.178122	0.25074	1
Q6ZWM4	U6 snRNA-associated Sm-like protein LSm8, org=Mus musculus	Lsm8	9	8.9.9.9.6.7	15674.4	19343.8	22500.3	23491.1	3411.66	2465.51	16544.4	16422.1	15221.6	17.8	121	4.55	1.95853	0.233565	0.303859	1
Q925B0	PRKC apoptosis WT1 regulator protein, org=Mus musculus	Pawr	9	7.9.6.8.7.7	3409.48	2325.34	2331.67	2095.62	913.518	1111.18	2476.44	2505.34	1963.06	23.2	46.1	13.2	1.95773	0.0838184	0.165079	1
Q0HA38	Tetratricopeptide repeat protein 21B, org=Mus musculus	Ttc21b	11	7.9.11.6.2.9	2240.68	2017.01	2341.89	1561.62	1160.64	649.453	1754.98	1600.55	1511.86	7.56	40.7	7.58	1.95734	0.100733	0.181178	1
Q78WZ7	DNA-directed RNA polymerase I subunit RPA43, org=Mus musculus	Polr1f	10	10.8.8.10.7.9	5267.43	3138.94	3370.35	4422.17	457.382	1141.42	3462.37	3328.55	3053.65	29.7	106	6.35	1.95595	0.245102	0.314475	1
Q99L47	Hsc70-interacting protein, org=Mus musculus	St13	12	10.11.10.12.10.12	8900.39	18356	15697.2	7828.57	1916.64	12229.6	9611.64	9186.15	8979.76	34.1	70.6	3.48	1.95467	0.252223	0.320627	1
P62835	Ras-related protein Rap-1A, org=Mus musculus	Rap1a	11	10.10.10.7.6.6	6717.45	6696.12	2902.34	4705.86	1322.14	2323.91	5401.58	5197.1	4952.24	40.4	62.4	4.34	1.95355	0.192087	0.26449	1
P70175	Disks large homolog 3, org=Mus musculus	Dlg3	5	4.5.4.4.2.2	888.299	1174.74	869.997	188.11	774.405	538.898	1768.22	1271.01	1200.89	17.5	59	21.9	1.95351	0.189609	0.26223	1
Q08761	Vitamin K-dependent protein S, org=Mus musculus	Pros1	1	1.1.1.1.1.1	555.247	565.141	310.313	457.713	23.2101	251.693	458.543	310.218	257.671	30.3	89	30.4	1.95287	0.317735	0.381724	1
Q9JLV6	Bifunctional polynucleotide phosphatase/kinase, org=Mus musculus	Pnkp	7	4.6.2.5.-.2	673.815	1334.62	408.68	760.251	348.928	129.924	1147.92	933.916	996.473	59.2	77.5	10.7	1.95069	0.278355	0.346571	1
Q91VH6	Protein MEMO1, org=Mus musculus	Memo1	6	5.6.5.5.1.5	669.86	1449.62	420.091	440.527	501.435	360.07	957.892	886.285	843.961	63.4	16.3	6.43	1.95047	0.267361	0.335086	1
Q4U2R1	E3 ubiquitin-protein ligase HERC2, org=Mus musculus	Herc2	55	37.43.51.15.7.28	13070.4	9346.3	12738.4	4633.09	4189.5	9205.14	8636.28	8084.76	6923.17	17.6	46.2	11.1	1.95005	0.0833316	0.16493	1
CASA1_BOVIN	Alpha-S1-casein, org=Bos taurus	CSN1S1	48	47.47.47.43.39.46	3.47409e+06	5.3826e+06	6.55183e+06	3.78832e+06	1.0953e+06	3.01826e+06	7.37753e+06	5.38078e+06	5.48364e+06	30.2	52.7	18.5	1.94998	0.174364	0.247658	1
Q9WV02	RNA-binding motif protein, X chromosome, org=Mus musculus	Rbmx	22	19.22.20.21.11.20	44077	70675.1	53243.2	63712.1	9367.02	13098.7	46895	46029.2	44731.3	24.1	106	2.37	1.9494	0.223169	0.294105	1
O35593	26S proteasome non-ATPase regulatory subunit 14, org=Mus musculus	Psmd14	13	10.9.9.9.5.9	7946.4	5990.1	3547.95	6286.35	816.386	1877.95	5951.06	5038.46	4955.18	37.8	96.9	10.4	1.9469	0.244047	0.313624	1
P59470	DNA-directed RNA polymerase III subunit RPC2, org=Mus musculus	Polr3b	25	22.20.22.15.5.15	9226.43	8849.43	9065.62	5101.03	2738.51	6104.4	8088.98	7043.46	7047.3	2.09	37.2	8.15	1.94647	0.0969906	0.177503	1
P62301	Small ribosomal subunit protein uS15, org=Mus musculus	Rps13	37	36.36.36.34.32.35	841710	1.20569e+06	835903	580005	232340	668993	898628	863219	859485	22	46.7	2.47	1.94642	0.141239	0.215539	1
Q9QY81	Nuclear pore membrane glycoprotein 210, org=Mus musculus	Nup210	17	9.15.16.8.3.15	1889.95	2103.8	2963.99	1047.31	643.343	1884.48	1791.64	1332.16	1390.29	24.5	53.1	16.6	1.94615	0.124797	0.200806	1
Q69ZR9	Protein TASOR, org=Mus musculus	Tasor	63	55.53.60.53.12.53	35990.2	21137.7	30279.4	21348.8	10812.7	12770	23633	22590.4	23258	25.7	37.4	2.28	1.94535	0.0605373	0.143751	1
Q8JZL0	Zinc finger protein 467, org=Mus musculus	Znf467	2	2.1.2.2.-.2	249.681	111.88	159.039	115.04	56.4196	96.2143	118.938	120.814	142.366	40.4	33.5	10.2	1.94491	0.107634	0.187419	1
O88947	Coagulation factor X, org=Mus musculus	F10	4	3.3.3.3.2.3	5360.86	2159.43	2282.99	3009.2	460.14	1572.81	2681.69	2474.29	2369.2	55.5	76	6.34	1.94426	0.273294	0.341617	1
Q8BGJ9	Splicing factor U2AF 26 kDa subunit, org=Mus musculus	U2af1l4	17	14.15.16.16.10.15	31901.9	49088.2	46218.4	28639.6	10871.5	25924.3	46366.9	36993.3	40782.8	21.7	43.9	11.4	1.94403	0.12614	0.201987	1
Q64701	Retinoblastoma-like protein 1, org=Mus musculus	Rbl1	12	9.8.11.4.6.10	1552.75	1121.03	1218.19	510.546	408.197	1084.1	1439	1501.61	1500.33	17.5	54.6	2.42	1.94322	0.116048	0.192578	1
Q8BP92	Reticulocalbin-2, org=Mus musculus	Rcn2	15	15.14.15.14.10.14	6698.95	7402.11	6880.07	5414.52	1198	4185.84	6827.86	7359.17	6031.74	5.22	60.2	9.91	1.94299	0.211452	0.2826	1
P16858	Glyceraldehyde-3-phosphate dehydrogenase, org=Mus musculus	Gapdh	75	70.74.72.71.68.73	347167	673088	422443	270357	151462	321000	507649	471949	463005	35.5	35.1	4.91	1.94219	0.0902301	0.170854	1
Q2KN98	Cytospin-A, org=Mus musculus	Specc1l	70	67.66.67.58.50.63	51742	44953.9	40010.6	29241.8	10139.7	31020.1	44852.9	45616.8	39249.2	12.9	49.3	8.04	1.94181	0.163066	0.237491	1
P14576	Signal recognition particle subunit SRP54, org=Mus musculus	Srp54	10	8.9.9.5.5.8	1307.72	2057.75	981.086	880.124	487.364	871.414	1625.91	1367.45	1355.08	38.1	30.1	10.5	1.94138	0.0893141	0.169944	1
P22518	Dual specificity protein kinase CLK1, org=Mus musculus	Clk1	4	4.4.4.3.-.4	1112.42	1280.16	1778.19	896.315	858.031	394.278	1071.28	1010.94	963.538	24.9	39	5.32	1.94114	0.0998045	0.180308	1
Q80Y24	Prickle-like protein 2, org=Mus musculus	Prickle2	1	-.-.1.1.-.1	4.6228	1.11266	78.2424	10.5748	9.0869	23.6067	3.91889	1.3653	7.0986	156	55.4	69.6	1.94086	0.693589	0.729148	0.667
P29595	NEDD8, org=Mus musculus	Nedd8	4	4.4.4.4.2.3	4431.45	1857.27	2067.14	2339.85	578.841	1387.94	2750.29	2583.36	2658.81	51.3	61.4	3.14	1.94023	0.218858	0.289836	1
Q5SYD0	Unconventional myosin-Id, org=Mus musculus	Myo1d	122	114.113.114.100.76.106	162573	136606	128288	106197	21839.8	92565.5	134625	126481	124014	12.6	61.6	4.33	1.93772	0.228887	0.299696	1
A6H5Z3	Exocyst complex component 6B, org=Mus musculus	Exoc6b	1	-.-.1.1.-.-	5.27267	2.03915	114.355	59.4502	1.18139	2.16709	68.1841	93.9853	85.624	158	159	15.9	1.93741	0.706344	0.740637	0.333
P52651	Homeobox protein Rhox5, org=Mus musculus	Rhox5	4	4.4.4.4.2.4	1235.19	755.326	657.805	778.935	172.178	415.962	696.119	809.032	734.724	35	67	7.69	1.93721	0.201575	0.273518	1
P97477	Aurora kinase A, org=Mus musculus	Aurka	15	14.15.15.13.11.15	3142.86	4344.58	3984.3	1586.87	1173.17	3161.91	4654.59	3957.4	4270.31	16.1	53.2	8.13	1.93715	0.116086	0.192578	1
Q91VL8	Telomeric repeat-binding factor 2-interacting protein 1, org=Mus musculus	Terf2ip	19	17.19.18.17.8.16	10916.4	8554.01	8317.71	8397.64	2263.73	3687	8081.04	8036.94	7898.73	15.5	67.1	1.19	1.93667	0.165697	0.239909	1
Q8BR92	Paralemmin-2, org=Mus musculus	Palm2	2	2.-.2.2.-.1	165.083	164.004	111.691	143.451	37.5416	46.6208	267.989	124.094	380.397	20.8	77.4	49.9	1.93652	0.175985	0.249214	0.667
Q07456	Protein AMBP, org=Mus musculus	Ambp	1	1.-.1.1.1.-	68347.4	1749.23	72.0167	34435.8	90.4492	1727.67	18269.5	16822	16882.3	167	160	4.73	1.93548	0.955242	0.960994	0.667
Q61666	Protein HIRA, org=Mus musculus	Hira	64	59.59.61.52.53.63	93821.6	68220.3	89111.1	29052.2	23104.1	77683.3	71615.9	66100	58737.8	16.3	69.2	9.87	1.93433	0.158133	0.232631	1
Q6PDM1	Male-specific lethal 1 homolog, org=Mus musculus	Msl1	16	14.14.15.10.5.12	7721.24	7978.3	6610.33	3918.73	2256.91	5362	7271.16	7641.17	7053.19	9.78	40.4	4.06	1.93366	0.0985168	0.178997	1
Q9D8X2	Coiled-coil domain-containing protein 124, org=Mus musculus	Ccdc124	9	3.9.8.5.5.9	689.322	1647.59	513.403	469.557	354.21	651.398	828.931	742.131	742.883	64.2	30.5	6.47	1.9322	0.249044	0.317952	1
Q9CQV7	Mitochondrial import inner membrane translocase subunit TIM14, org=Mus musculus	Dnajc19	8	4.7.7.3.8.8	1960.52	2447.13	1209.56	797.519	805.473	1307	1926.21	1776.06	1639.11	33.3	30.1	8.07	1.93032	0.0749776	0.157842	1
P10629	Homeobox protein Hox-C6, org=Mus musculus	Hoxc6	11	11.11.11.11.7.11	14010.5	11976.4	10037.3	9759.91	2311.49	6602.01	11925	10729.1	9265.4	16.5	60.1	12.5	1.92917	0.196358	0.26875	1
P50247	Adenosylhomocysteinase, org=Mus musculus	Ahcy	19	17.19.16.16.12.15	14094.5	31850.1	9211.66	13300.6	6083.28	9211.43	14636.1	14599.1	15340.1	64.8	38	2.81	1.92886	0.266051	0.333887	1
P47753	F-actin-capping protein subunit alpha-1, org=Mus musculus	Capza1	25	25.22.23.23.16.22	88526.8	54216.7	47330.2	58822.1	10228.9	29521.7	62420.3	55643.1	52598.6	34.8	74.5	8.84	1.92826	0.231307	0.30196	1
P63001	Ras-related C3 botulinum toxin substrate 1, org=Mus musculus	Rac1	10	10.10.10.10.8.9	7770.58	10063.2	4525.55	5975.53	1718.33	3903.84	7169.22	7462.28	6885.02	37.3	55.1	4.02	1.92791	0.182532	0.255356	1
O35129	Prohibitin-2, org=Mus musculus	Phb2	24	24.24.24.24.21.22	27023.6	64132.5	22098.1	35197.7	9125.05	14438.5	35717.4	32799.1	31122	60.9	70.3	7	1.92736	0.244957	0.314475	1
Q8R0S1	Cyclic AMP-dependent transcription factor ATF-7, org=Mus musculus	Atf7	5	3.4.3.3.1.3	400.155	396.898	206.986	265.586	60.9438	194.665	389.195	357.475	370.294	33	59.8	4.29	1.92641	0.217848	0.288972	1
Q9CU65	Zinc finger MYM-type protein 2, org=Mus musculus	Zmym2	49	40.39.46.38.16.42	14782.4	11445.5	14687.6	9401.08	3544.63	8300.4	12694.6	11504.8	11258.2	13.9	43.9	6.5	1.92579	0.131241	0.206897	1
Q8CHY6	Transcriptional repressor p66 alpha, org=Mus musculus	Gatad2a	42	39.39.40.39.35.38	38537.8	33537.9	36501.3	25707.4	7455.12	23221.2	34348.4	34823.3	32798.9	6.95	52.7	3.11	1.92568	0.184593	0.257804	1
Q9CYC5	Kinetochore-associated protein DSN1 homolog, org=Mus musculus	Dsn1	5	5.3.2.4.-.2	1011.47	1238.04	1160.36	1055.37	300.842	415.345	1558.45	1339.78	1234.51	10.1	68.9	12	1.92479	0.164504	0.238791	1
P14206	Small ribosomal subunit protein uS2, org=Mus musculus	Rpsa	30	30.30.28.30.23.28	100666	62139.7	45706.6	77696.7	8759.7	22011.8	61878.7	58484.5	56867.5	40.6	101	4.33	1.92234	0.256607	0.324616	1
O35343	Importin subunit alpha-3, org=Mus musculus	Kpna4	21	19.19.19.19.11.19	18770.5	11298.1	13552.9	13452.1	2868.29	6371.84	13831.9	12899.6	11969.7	26.4	71.3	7.22	1.92231	0.200425	0.272569	1
Q8BVV7	Centrosomal protein of 95 kDa, org=Mus musculus	Cep95	2	2.-.2.1.-.2	185.369	241.782	242.862	90.5598	72.8646	185.164	207.683	37.3621	36.3621	14.7	52	105	1.92207	0.111625	0.189545	0.667
Q8VIJ6	Splicing factor, proline- and glutamine-rich, org=Mus musculus	Sfpq	251	238.244.245.192.231.243	3.54487e+06	6.21245e+06	4.84317e+06	911432	2.59353e+06	4.09257e+06	4.38664e+06	4.49055e+06	4.29519e+06	27.4	62.8	2.23	1.92174	0.206414	0.277828	1
Q8BFY6	Peflin, org=Mus musculus	Pef1	1	1.1.1.1.-.-	40.6837	48.036	105.824	98.7944	1.4561	1.0487	2.82092	2.94772	1.00613	55	167	48.1	1.92048	0.23885	0.308684	1
Q91WB4	Pleckstrin homology domain-containing family F member 2, org=Mus musculus	Plekhf2	1	1.1.1.1.1.1	79.5385	107.163	60.7826	87.7032	17.6568	23.5099	72.7998	70.786	58.5904	28.3	90.5	11.4	1.92042	0.208	0.279234	1
P01029	Complement C4-B, org=Mus musculus	C4b	12	12.10.11.12.10.10	30541.2	14047.8	7376.31	17187.4	2636.81	7241.83	17588.2	14509.6	13780.2	68.8	82.4	13.2	1.91995	0.33296	0.396564	1
Q9DAM7	Transmembrane protein 263, org=Mus musculus	Tmem263	4	4.3.4.4.4.4	1632.7	4025.28	3015.69	1269.33	777.488	2471.34	2775.16	2939.77	2507.02	41.5	57.9	7.97	1.91973	0.181641	0.25455	1
Q8C0C7	Phenylalanine--tRNA ligase alpha subunit, org=Mus musculus	Farsa	35	33.35.34.30.28.34	51138	65414.7	42834.7	31994.4	17224.7	33833.9	51633.5	49693.1	49819.1	21.5	32.9	2.15	1.91911	0.0675907	0.150207	1
Q9EPC1	Alpha-parvin, org=Mus musculus	Parva	14	12.12.12.12.8.13	5220.77	4079.28	3024.19	3616.22	887.23	1923.69	4117.6	3367.13	3299.22	26.7	64.3	12.6	1.91753	0.185146	0.258386	1
P39749	Flap endonuclease 1, org=Mus musculus	Fen1	6	4.6.5.3.1.6	1499.5	3705.3	2084.04	1263.41	1045.79	1493.49	2272.76	1937.95	1946.07	47	17.7	9.31	1.91676	0.143249	0.217612	1
P70227	Inositol 1,4,5-trisphosphate receptor type 3, org=Mus musculus	Itpr3	53	43.46.46.34.11.40	7942.77	7450.12	6908.86	4018.22	2686.81	4934.44	7717.6	6688.51	6182.4	6.96	29.1	11.4	1.91604	0.0563866	0.139863	1
Q07417	Short-chain specific acyl-CoA dehydrogenase, mitochondrial, org=Mus musculus	Acads	15	12.15.12.10.7.13	2615.18	6339.05	2326.61	2066.42	1748.69	2073.17	2847.24	2497.7	2524.79	59.5	9.45	7.41	1.91581	0.223854	0.294735	1
P48725	Pericentrin, org=Mus musculus	Pcnt	50	33.33.46.20.10.46	7461.66	5469.05	8835.43	2866.38	2553.07	5944.57	7229.61	7160.77	6519.76	23.3	49.5	5.62	1.91535	0.0987128	0.179077	1
P33611	DNA polymerase alpha subunit B, org=Mus musculus	Pola2	9	8.8.6.4.3.6	1617.63	1512.67	865.21	1000.02	331.856	754.951	1513.57	1258.57	1170.19	30.6	48.6	13.6	1.91464	0.154706	0.229015	1
Q99KX1	Myeloid leukemia factor 2, org=Mus musculus	Mlf2	21	16.21.21.18.6.15	7950.6	8330.05	8606.57	7671.63	1918.72	3412.62	9173.03	9213.14	8006.89	3.97	68.9	7.79	1.91396	0.181191	0.254177	1
P58334	Krueppel-like factor 16, org=Mus musculus	Klf16	4	4.4.4.3.4.4	1022.31	1767.71	1564.1	461.546	633.518	1181.37	1879.91	2124.01	1679.23	26.5	49.5	11.8	1.91269	0.110225	0.188634	1
Q99JR5	Tubulointerstitial nephritis antigen-like, org=Mus musculus	Tinagl1	2	1.1.2.-.-.2	66.2915	106.537	180.578	7.83824	8.42035	168.563	343.097	282.581	276.324	49.2	150	12.3	1.91216	0.254678	0.322895	1
Q6KCD5	Nipped-B-like protein, org=Mus musculus	Nipbl	120	108.102.109.97.35.100	69140.7	48517.3	68380.2	50688	13619.9	33012.5	58495	53194.7	50872.4	18.9	57.2	7.21	1.9116	0.177368	0.249987	1
Q9Z1Q2	Phosphatidylserine lipase ABHD16A, org=Mus musculus	Abhd16a	10	6.10.9.6.5.9	2154.62	2621.77	1426.28	1553.09	635.386	1058.23	2322.4	2014.52	1480.6	29.1	42.4	22	1.91044	0.10505	0.18496	1
Q9D7B6	Isobutyryl-CoA dehydrogenase, mitochondrial, org=Mus musculus	Acad8	7	4.6.7.5.1.5	974.048	1127.69	921.742	672.708	293.788	617.891	806.904	1046.67	836.513	10.6	38.8	14.6	1.9083	0.109029	0.188262	1
Q9D1A2	Cytosolic non-specific dipeptidase, org=Mus musculus	Cndp2	2	2.2.-.2.-.2	338.208	723.601	488.781	271.23	389.795	152.067	232.407	189.71	169.689	37.6	43.9	16.2	1.90703	0.13292	0.208387	0.667
Q3UM29	Conserved oligomeric Golgi complex subunit 7, org=Mus musculus	Cog7	2	2.2.1.2.-.2	267.378	201.989	153.994	126.982	73.2617	126.701	185.564	92.305	115.08	27.4	28.4	37.1	1.90663	0.0560585	0.139716	1
Q8BH44	Coronin-2B, org=Mus musculus	Coro2b	11	10.11.11.10.4.10	3948.72	4201.62	2507.29	2626.27	1147.75	1818.36	3073.51	2798.99	2548.47	25.7	39.7	9.36	1.90574	0.088833	0.169756	1
P25206	DNA replication licensing factor MCM3, org=Mus musculus	Mcm3	73	68.66.68.63.51.67	77996.4	72681.7	67321.1	54985.3	16211	43226.1	72903.4	65057.7	63663.5	7.35	52.1	7.41	1.90522	0.175845	0.249077	1
Q924A0	Transcription factor 7-like 2, org=Mus musculus	Tcf7l2	9	9.9.9.9.6.8	6468.87	6580.86	7482.07	4824.1	1765.91	4187.71	6065.14	5212.8	4831.67	8.12	44.9	11.8	1.90502	0.143056	0.217482	1
P59900	EMILIN-3, org=Mus musculus	Emilin3	26	16.20.23.11.16.25	3589.58	8069.4	6600.24	1576.87	2451.71	5562.71	8596.09	7634.6	7109.7	37.5	65.5	9.69	1.90373	0.185988	0.258882	1
Q8R1F9	Ribonuclease P protein subunit p40, org=Mus musculus	Rpp40	10	10.9.8.7.3.6	5643.71	4265.56	4111.78	4164.14	1000.96	2210.24	5506.31	4564.15	4432.56	18	64.9	12.1	1.90107	0.18966	0.262237	1
Q64331	Unconventional myosin-VI, org=Mus musculus	Myo6	65	57.60.58.60.35.59	41140.1	29866.8	25400.3	26501.7	7523.43	16692.4	29077.3	29337.7	27032	25.2	56.1	4.43	1.90087	0.169418	0.243496	1
P97760	DNA-directed RNA polymerase II subunit RPB3, org=Mus musculus	Polr2c	21	21.21.20.20.16.20	57709.1	30999.2	42710.5	50742.2	4514.81	13883	40887.4	38543	36798.6	30.6	106	5.3	1.90077	0.26582	0.333706	1
P35374	Type-2 angiotensin II receptor, org=Mus musculus	Agtr2	1	1.1.1.1.1.1	885.527	489.381	585.26	736.39	2.14557	292.936	782.435	459.167	431.426	31.6	108	35	1.90036	0.365702	0.427141	1
Q60680	Inhibitor of nuclear factor kappa-B kinase subunit alpha, org=Mus musculus	Chuk	1	1.1.1.1.-.1	127.87	131.333	102.955	99.1073	39.4656	52.1324	167.228	120.636	58.2973	12.8	49.4	47.4	1.89905	0.111285	0.189307	1
Q64012	RNA-binding protein Raly, org=Mus musculus	Raly	51	50.49.50.51.35.47	612634	499442	659921	694502	27741.3	211355	521872	516883	503066	14	111	1.9	1.89803	0.300168	0.365949	1
Q8CAQ8	MICOS complex subunit Mic60, org=Mus musculus	Immt	79	70.72.74.71.47.69	57750.4	49784.5	40483.6	47638.7	7624.04	22738.4	45148.5	44424.3	42941.8	17.5	77.7	2.55	1.89765	0.236657	0.306548	1
P02088;P02089	Hemoglobin subunit beta-1;Hemoglobin subunit beta-2, org=Mus musculus	Hbb-b1;Hbb-b2	4	3.4.3.3.3.4	27056.7	36292.8	21645.3	16270.2	5742.95	22785.1	24586.8	27172.6	21160.8	26.1	57.6	12.4	1.89728	0.197854	0.270098	1
Q2VPQ9	Chromatin modification-related protein MEAF6, org=Mus musculus	Meaf6	14	14.14.14.14.10.14	27126.2	18725.4	22838.5	24824.3	1795.96	9592.45	20431.3	20915.1	19801.6	18.3	97	2.74	1.89685	0.287258	0.353778	1
Q99LH1	Nucleolar GTP-binding protein 2, org=Mus musculus	Gnl2	34	27.30.34.31.12.28	23597.3	18459.2	21853.4	17738.2	5588.72	10386.6	19599.7	18225.5	16578.9	12.3	54.5	8.34	1.89568	0.151058	0.225377	1
E9Q634	Unconventional myosin-Ie, org=Mus musculus	Myo1e	43	36.43.37.33.22.34	25453.1	30180.5	22769.2	16050	9034.43	16275	25333.5	24397.6	23805.8	14.4	29.9	3.14	1.89565	0.0584635	0.141247	1
Q9WUM3	Coronin-1B, org=Mus musculus	Coro1b	11	8.10.8.9.3.7	2947.57	3720.49	1942.3	2839.93	605.788	1099.59	2278.54	2621.31	2124.56	31.1	77.5	10.9	1.89434	0.207256	0.278588	1
Q9CX48	Zinc finger CCHC domain-containing protein 10, org=Mus musculus	Zcchc10	2	2.2.2.2.1.2	3046.58	2204.27	3213.97	2358.48	876.251	1236.48	2308.46	2138.23	2237.84	19.2	51.9	3.84	1.89318	0.11978	0.195785	1
O88448	Kinesin light chain 2, org=Mus musculus	Klc2	8	8.7.8.7.2.6	2682.41	2266.37	1530.05	1494.86	1277.62	652.821	1782.45	1467.92	1908.74	27	38.3	13.2	1.89147	0.102866	0.182815	1
Q9WU60	Attractin, org=Mus musculus	Atrn	4	4.-.2.3.-.1	1151.76	342.113	170.382	687.849	103.944	88.1534	558.184	422.442	362.35	94.5	117	22.4	1.89131	0.414231	0.472741	0.667
Q9DCT5	Stromal cell-derived factor 2, org=Mus musculus	Sdf2	4	3.4.2.4.2.4	798.339	813.058	578.549	542.778	172.923	442.82	645.635	698.336	629.507	18	49.5	5.47	1.8903	0.164053	0.238501	1
Q7TSH3	Zinc finger protein 516, org=Mus musculus	Znf516	33	30.28.31.24.12.30	14656.7	7674.32	12072.1	6907.72	3384.87	7909.51	9841.87	9523.25	8050.64	30.8	39.2	10.5	1.89006	0.117454	0.193936	1
Q9CZS1	Aldehyde dehydrogenase X, mitochondrial, org=Mus musculus	Aldh1b1	14	13.14.11.14.8.12	5094.86	5698.48	2991.55	3749	1869.02	1680.35	3466.97	2687.92	3059.58	30.9	47	12.7	1.88876	0.110095	0.188591	1
P17710	Hexokinase-1, org=Mus musculus	Hk1	3	-.3.-.-.1.1	7.04234	100.863	8.99079	10.1755	16.7831	34.9537	196.35	205.933	227.483	138	62.2	7.6	1.8881	0.982219	0.984613	0.667
Q9D0D4	Probable dimethyladenosine transferase, org=Mus musculus	Dimt1	18	16.16.16.16.14.18	9477.95	14833.7	10413.4	7867.89	2375.07	8153.06	11022	9102.53	8365.89	24.7	53.1	14.4	1.88764	0.196296	0.268729	1
Q8CG79	Apoptosis-stimulating of p53 protein 2, org=Mus musculus	Tp53bp2	23	20.19.23.18.13.21	6633.16	4860.4	6666.38	4284.81	1554.73	3782.49	5500.46	4602.25	4774.96	17.1	45.3	9.61	1.88733	0.144523	0.219137	1
Q810U5	Coiled-coil domain-containing protein 50, org=Mus musculus	Ccdc50	6	5.4.5.5.2.4	46412.6	95511.9	72323.9	28032.1	27308.9	58190.7	57873.9	66090.2	62116.2	34.4	46.6	6.62	1.88712	0.114836	0.191742	1
Q62318	Transcription intermediary factor 1-beta, org=Mus musculus	Trim28	84	82.80.80.78.56.75	410605	314142	316009	366546	35210.6	149836	321582	309886	296912	15.9	91.5	3.99	1.88682	0.274026	0.342307	1
Q9JJZ6	Krueppel-like factor 13, org=Mus musculus	Klf13	2	1.2.2.-.1.1	58.7002	138.378	18.6056	50.6617	26.1548	37.5254	157.144	91.3578	133.53	84.8	32.2	26.2	1.88631	0.596618	0.641573	1
Q9JHH6	Carboxypeptidase B2, org=Mus musculus	Cpb2	4	4.3.3.4.3.4	13931.2	2142.65	1700.29	7827.89	403.261	1193.93	4579.65	4450.69	3605.27	117	130	12.6	1.88583	0.474803	0.530047	1
Q4VA53	Sister chromatid cohesion protein PDS5 homolog B, org=Mus musculus	Pds5b	98	81.90.94.83.28.78	60826.8	58357.8	73071.1	50672.2	16669.2	34621.8	61021.5	59091.1	55333.3	12.3	50	4.95	1.88554	0.150321	0.224749	1
Q9D1N9	Large ribosomal subunit protein bL21m, org=Mus musculus	Mrpl21	11	11.11.11.6.7.9	17190.6	17228.8	17285.1	11539.8	4350.94	11538.8	16011.3	13238.5	12056	0.276	45.4	14.7	1.88499	0.155078	0.229445	1
P70303	CTP synthase 2, org=Mus musculus	Ctps2	9	8.8.7.8.6.8	2591.16	2439.84	1688.66	1779.02	813.861	972.199	2001.72	1459.31	1338.52	21.6	43.6	22.1	1.88486	0.0846724	0.166357	1
Q8K4L3	Supervillin, org=Mus musculus	Svil	139	122.122.129.118.89.125	105151	93460.2	86341.3	62233.2	18505.2	70492.3	104710	100299	98503.2	10	55.4	3.16	1.88422	0.206355	0.277828	1
Q62189	U1 small nuclear ribonucleoprotein A, org=Mus musculus	Snrpa	37	33.37.35.34.33.33	116877	219107	155748	74859.3	93951.1	92181	151767	146967	136096	31.5	12.1	5.54	1.88409	0.0637977	0.146716	1
P47754	F-actin-capping protein subunit alpha-2, org=Mus musculus	Capza2	17	17.15.16.16.10.15	35556.6	23613.3	19835.5	25669.4	3707.13	12567.1	27737.4	23118.9	22472.4	31.2	79	11.7	1.88361	0.256602	0.324616	1
Q61335	B-cell receptor-associated protein 31, org=Mus musculus	Bcap31	8	6.7.7.8.-.5	1034.61	1872.84	920.934	704.325	599.566	728.967	1136.15	1661.13	1221.47	40.7	10.1	21	1.88325	0.107799	0.187621	1
Q8VD12	Zinc finger protein 385A, org=Mus musculus	Znf385a	9	8.9.9.4.8.9	2339.94	6453.23	3744.22	1862.27	1633.64	3161.76	3408.41	3333.74	3146.15	50	37.1	4.1	1.88315	0.181461	0.254367	1
O35085	Homeobox protein ARX, org=Mus musculus	Arx	3	3.2.2.2.2.3	306.91	355.015	273.352	249.965	59.8804	186.827	441.609	424.356	540.147	13.2	58.5	13.3	1.88309	0.209497	0.280713	1
Q9WV95	Pleckstrin homology-like domain family A member 3, org=Mus musculus	Phlda3	4	2.4.3.2.3.3	759.628	736.797	729.65	475.456	263.625	443.372	540.994	928.117	1415.99	2.11	29	45.6	1.88259	0.069557	0.152778	1
Q6EDY6	F-actin-uncapping protein LRRC16A, org=Mus musculus	Carmil1	8	7.8.7.4.3.4	3064.32	1604	5105.58	1963.15	708.381	2521.14	4184.7	1050.92	3556.01	54	53.6	56.6	1.88225	0.271317	0.339444	1
Q9ESX5	H/ACA ribonucleoprotein complex subunit DKC1, org=Mus musculus	Dkc1	64	63.61.58.60.47.60	319702	210888	223045	252870	19367.1	128278	225045	214689	199361	23.7	87.5	6.07	1.88166	0.301288	0.366626	1
O70305	Ataxin-2, org=Mus musculus	Atxn2	58	49.54.56.38.47.53	49364.2	52280.8	43262.2	13438.4	20961.4	42675.6	44118.3	44106.1	43545.5	9.53	59.1	0.745	1.88007	0.154617	0.228943	1
Q04592	Proprotein convertase subtilisin/kexin type 5, org=Mus musculus	Pcsk5	7	5.5.6.5.4.5	455.657	978.992	646.377	415.87	298.928	392.094	1141.41	753.443	865.945	38.2	16.8	21.7	1.88006	0.0986726	0.179061	1
Q6ZPI0	Protein Jade-1, org=Mus musculus	Jade1	17	9.9.15.12.2.13	4235.73	5686.94	3393.78	3585.06	1424.01	2078	4882.63	4835.91	4688.11	26.1	46.9	2.11	1.87898	0.109398	0.188449	1
Q9D1P2	Histone acetyltransferase KAT8, org=Mus musculus	Kat8	26	21.21.22.18.19.25	9122.83	10196.4	8440.68	5106.1	2120.85	7547.25	10552.8	10156.6	9491.81	9.57	55.2	5.33	1.87895	0.179893	0.252794	1
Q7TS75	APC membrane recruitment protein 1, org=Mus musculus	Amer1	5	3.3.4.3.2.4	621.686	833.834	713.092	340.125	178.446	635.734	771.658	1044.24	820.413	14.7	60.3	16.5	1.87872	0.170958	0.244711	1
O35730	E3 ubiquitin-protein ligase RING1, org=Mus musculus	Ring1	6	6.5.6.6.3.6	1980.5	1645.16	1902.78	1539.75	478.186	927.026	1668.81	1530.65	1293.52	9.52	54.3	12.7	1.87725	0.158653	0.233096	1
Q8BTW3	Exosome complex component MTR3, org=Mus musculus	Exosc6	13	13.13.13.13.5.11	9891.41	9785.04	7873.45	9396.18	1544.32	3737.98	9776.16	9717.46	9284.76	12.4	82.8	2.8	1.87689	0.231472	0.301997	1
Q3V300	Kinesin-like protein KIF22, org=Mus musculus	Kif22	26	19.19.23.21.7.18	5711.41	3690.55	5285.35	4134.69	1462.24	2230.65	5176.03	4371.04	4175.87	21.8	52.7	11.6	1.87636	0.130674	0.206174	1
Q9QX15	Calcium-activated chloride channel regulator 3A-1, org=Mus musculus	Clca3a1	15	11.9.7.13.3.6	2000.6	709.141	717.646	1266.08	279.108	281.49	1439.66	1208.59	1338.69	65.1	93.5	8.72	1.8763	0.280218	0.347806	1
Q8BG05	Heterogeneous nuclear ribonucleoprotein A3, org=Mus musculus	Hnrnpa3	84	84.82.83.82.58.81	758581	1.11599e+06	800572	982344	83297.5	360140	881160	858598	807199	21.9	96.9	4.46	1.87627	0.280579	0.348043	1
Q8BVU0	DISP complex protein LRCH3, org=Mus musculus	Lrch3	15	14.14.15.12.7.14	7056.29	6182.3	4581.92	3515.86	1915.18	4070.15	5265	4905.3	5139.38	21.1	35.3	3.58	1.87561	0.083636	0.164949	1
P97346	Nucleoredoxin, org=Mus musculus	Nxn	2	2.2.-.2.1.1	1778.58	618.147	894.799	902.007	493.747	359.395	431.591	77.8747	200.575	55.2	48.3	75.9	1.87535	0.215853	0.287062	1
Q99JB2	Stomatin-like protein 2, mitochondrial, org=Mus musculus	Stoml2	12	11.11.7.12.1.7	3487.58	1960.96	1158	2318.57	823.574	382.978	1775.38	1805.52	1664.44	53.7	86.3	4.25	1.87413	0.277023	0.345518	1
Q9Z1S5	Neuronal-specific septin-3, org=Mus musculus	Septin3	3	3.3.3.3.3.2	1407.46	1124.46	327.666	1004.04	115.133	407.663	773.928	630.382	784.135	58.7	89	11.8	1.87288	0.365643	0.427141	1
O88455	7-dehydrocholesterol reductase, org=Mus musculus	Dhcr7	2	-.1.2.1.2.2	706.157	622.13	582.131	240.055	90.837	689.204	795.789	1007.01	740.108	9.94	91.6	16.6	1.87278	0.247045	0.316182	1
Q9CZ42	ATP-dependent (S)-NAD(P)H-hydrate dehydratase, org=Mus musculus	Naxd	2	2.2.1.2.1.2	349.337	528.49	214.723	310.866	142.795	130.031	368.581	197.468	147.428	43.2	51.9	48.8	1.87179	0.166113	0.240327	1
Q9CQ19	Myosin regulatory light polypeptide 9, org=Mus musculus	Myl9	11	10.11.11.11.9.11	35793.5	29062.1	24892.3	23728.7	6434.82	17786	24034.2	23324.6	20870	18.4	55	7.3	1.87172	0.192022	0.26449	1
Q61838	Pregnancy zone protein, org=Mus musculus	Pzp	2	2.2.2.2.2.2	140431	9082.52	6985.94	74736.6	2640.15	6261.68	46525	45150.5	45661.8	147	146	1.52	1.87115	0.659791	0.698847	1
Q8BT07	Centrosomal protein of 55 kDa, org=Mus musculus	Cep55	16	16.14.14.13.5.15	4882.94	4194.02	5852.52	1922.24	1811.1	4246.31	4809.62	4458.08	4321.27	16.7	51.7	5.56	1.87094	0.11399	0.190992	1
P97310	DNA replication licensing factor MCM2, org=Mus musculus	Mcm2	34	32.34.27.32.18.29	14099.4	19835	7136.15	12806.1	3469.11	5686.08	11685.1	11466.8	11160.6	46.5	66.6	2.3	1.87013	0.232143	0.302563	1
P84096	Rho-related GTP-binding protein RhoG, org=Mus musculus	Rhog	4	2.4.4.3.4.4	1850.9	2081.35	1705.65	1106.73	558.438	1349.98	2254.89	1743.24	1401.47	10.1	40.3	23.9	1.86986	0.117755	0.194095	1
Q9D479	UV-stimulated scaffold protein A, org=Mus musculus	Uvssa	3	2.3.-.2.-.2	67.8456	191.072	59.7348	27.2238	42.0117	101.215	131.952	114.523	211.802	69.3	68.9	34	1.86947	0.301002	0.366522	0.667
Q5DTI6	KAT8 regulatory NSL complex subunit 1-like protein, org=Mus musculus	Kansl1l	3	2.1.2.1.2.3	130.537	96.2159	241.989	74.8747	90.7166	85.2165	107.384	175.01	178.802	48.8	9.62	26.1	1.86893	0.173939	0.247218	1
P13020	Gelsolin, org=Mus musculus	Gsn	63	63.56.49.60.43.54	417014	133686	90717.9	255412	21500.1	66417.3	179685	178061	171298	82.9	108	2.52	1.86823	0.369737	0.430863	1
Q6PAL0	BEN domain-containing protein 3, org=Mus musculus	Bend3	20	20.16.19.15.8.19	6104.97	3458.48	7812.75	3029.81	1536.36	4736.36	4738.12	4278.99	4484.6	37.9	51.6	5.11	1.8679	0.180534	0.253506	1
P01027	Complement C3, org=Mus musculus	C3	41	39.26.26.36.25.29	377058	71351.9	32314	213019	14379.2	30087	159286	148777	145501	118	129	4.76	1.867	0.527785	0.578456	1
B7ZMP1	Xaa-Pro aminopeptidase 3, org=Mus musculus	Xpnpep3	1	1.1.1.1.1.1	149.452	189.95	114.712	152.246	22.8761	68.133	92.3996	158.965	99.894	24.9	81	31.1	1.86682	0.249201	0.318081	1
P62331	ADP-ribosylation factor 6, org=Mus musculus	Arf6	8	7.8.7.7.6.8	4152.96	4272.38	4387.73	2272.13	967.698	3630.92	4782.94	3748.08	3634.72	2.75	58.1	15.6	1.86488	0.188685	0.261845	1
Q9D1Q1	M-phase phosphoprotein 6, org=Mus musculus	Mphosph6	14	12.10.13.12.2.9	3213.84	3852.9	3684.32	3277.85	1442.78	1046.27	3465.56	3652.18	3251.92	9.24	61.9	5.79	1.86427	0.158234	0.232631	1
Q9CY21	Probable 18S rRNA (guanine-N(7))-methyltransferase, org=Mus musculus	Bud23	3	2.2.2.1.-.3	274.898	549.97	228.332	130.351	217.908	216.769	415.083	406.72	333.512	49.5	26.7	11.7	1.86398	0.15693	0.231537	1
Q80WG5	Volume-regulated anion channel subunit LRRC8A, org=Mus musculus	Lrrc8a	6	4.5.5.4.2.4	417.689	485.879	311.95	253.427	118.002	280.697	391.456	332.246	355.397	21.6	40.1	8.3	1.86393	0.116906	0.193486	1
Q8CB65	Nuclear envelope integral membrane protein 2, org=Mus musculus	Nemp2	3	3.3.3.3.-.2	1146.82	449.761	897.507	496.121	290.557	551.541	643.234	803.642	496.311	42.5	30.8	23.7	1.86373	0.170214	0.244146	1
Q8BMA5	Protein NPAT, org=Mus musculus	Npat	6	6.4.6.3.1.6	439.84	339.443	611.374	184.452	134.827	426.967	470.852	482.892	463.003	29.7	62.8	2.12	1.86354	0.160985	0.235487	1
P27782	Lymphoid enhancer-binding factor 1, org=Mus musculus	Lef1	6	4.4.5.5.4.5	936.939	1005.99	954.41	782.77	212.848	560.044	593.187	580.999	511.077	3.72	55.4	7.89	1.86244	0.192368	0.264757	1
A3KGV1	Outer dense fiber protein 2, org=Mus musculus	Odf2	14	13.11.13.5.5.12	1490.47	1170.76	2124.31	566.559	345.11	1661.13	1724.2	1278.06	1351.84	30.4	82.2	16.5	1.86005	0.215524	0.286692	1
Q9CZA6	Nuclear distribution protein nudE homolog 1, org=Mus musculus	Nde1	20	16.17.15.14.13.17	5464.15	4099.44	3524.38	2428.48	1502.04	3109.23	4300.13	4441.47	3906.79	22.8	34.4	6.57	1.85915	0.0737382	0.156426	1
Q9CVI2	Protein FAM133B, org=Mus musculus	Fam133b	6	6.6.6.6.6.6	5342.83	2391.28	5269.81	2100.83	885.584	4008.65	3657.4	4158.19	3505.77	38.8	67.5	9.05	1.85901	0.239365	0.30921	1
Q8BK35	Ribosome biogenesis protein NOP53, org=Mus musculus	Nop53	17	14.17.16.14.2.14	8918.94	9565.68	8718.43	7368.23	4717.53	2560.31	9189.15	8430.13	8335.57	4.88	49.3	5.41	1.85736	0.146041	0.220851	1
B1AUR6	Protein MMS22-like, org=Mus musculus	Mms22l	5	3.3.4.3.-.4	977.719	284.035	371.777	564.765	112.857	202.42	676.298	332.034	271.439	69.4	81.6	51.2	1.8562	0.316556	0.380605	1
Q9DB85	Ribosomal RNA-processing protein 8, org=Mus musculus	Rrp8	21	21.19.18.19.6.17	12757.8	10017.6	9719.36	8414.22	4151.18	4940.73	10232.5	10255.3	9663.28	15.5	38.9	3.34	1.85619	0.0746103	0.157541	1
Q62425	Cytochrome c oxidase subunit NDUFA4, org=Mus musculus	Ndufa4	10	9.10.9.9.9.8	14959.9	29361.1	22385.3	11833.3	7984.65	16138.4	19422.7	17651.2	17605.2	32.4	34	5.69	1.8552	0.0928694	0.173541	1
Q9JKS5	Intracellular hyaluronan-binding protein 4, org=Mus musculus	Habp4	5	3.4.3.3.1.2	689.852	564.274	498.347	656.617	194.711	93.5223	1025.01	600.06	732.123	16.7	95.3	27.7	1.85476	0.241768	0.311675	1
P15105	Glutamine synthetase, org=Mus musculus	Glul	7	5.4.5.6.3.4	1222.32	1241.82	1044.27	898.842	536.162	457.719	1113.58	1197.57	1219.34	9.31	37.3	4.75	1.85363	0.0751817	0.157995	1
Q9DCL9	Bifunctional phosphoribosylaminoimidazole carboxylase/phosphoribosylaminoimidazole succinocarboxamide synthetase, org=Mus musculus	Paics	32	31.31.28.30.25.26	18338.5	17601.1	8262.14	14354	2730.88	6762.34	14696.1	13609.7	12760.5	38.1	74.2	7.09	1.85354	0.250858	0.319478	1
Q8R146	Acylamino-acid-releasing enzyme, org=Mus musculus	Apeh	1	1.1.1.1.1.1	190.789	329.609	56.0437	167.196	40.5595	103.303	182.032	158.327	147.529	71.2	61.1	10.9	1.85316	0.467987	0.523776	1
Q8VCW8	Medium-chain acyl-CoA ligase ACSF2, mitochondrial, org=Mus musculus	Acsf2	5	4.4.3.4.2.4	907.424	1549.22	593.625	556.422	218.773	871.608	598.981	881.211	627.107	47.9	59.5	22.1	1.85223	0.244313	0.313817	1
Q9DAI2	Intraflagellar transport protein 22 homolog, org=Mus musculus	Ift22	4	4.3.-.4.1.3	665.945	394.306	466.231	519.228	158.38	146.574	190.818	352.727	212.241	27.7	77.1	34.9	1.85212	0.191123	0.263618	1
Q91VK4	Integral membrane protein 2C, org=Mus musculus	Itm2c	2	1.2.2.1.-.1	239.019	297.378	222.541	226.881	88.2586	94.8429	180.753	192.128	196.322	15.5	57.2	4.25	1.85115	0.136538	0.21126	1
Q8QZT1	Acetyl-CoA acetyltransferase, mitochondrial, org=Mus musculus	Acat1	29	26.26.26.21.20.26	16074.8	16134.9	9047	6639.93	4306.25	11349.7	13599	12330.2	10963.9	29.6	48.3	10.7	1.85042	0.133509	0.209079	1
Q04447	Creatine kinase B-type, org=Mus musculus	Ckb	10	4.8.5.5.-.6	984.548	1665.38	323.346	702.42	523.282	381.185	1316.06	1205.66	878.127	67.7	30.1	20.1	1.85033	0.462613	0.518579	1
Q6PGB6	N-alpha-acetyltransferase 50, org=Mus musculus	Naa50	4	2.4.2.2.3.4	124.012	466.183	150.416	230.059	55.1566	115.174	204.319	167.735	116.757	77.1	66.6	27	1.84973	0.365985	0.427208	1
Q8C6P8	Zinc finger protein 57, org=Mus musculus	Zfp57	9	8.6.8.8.2.7	1838.86	1255.49	1155.4	1221.29	768.961	307.549	1216.49	1367.2	1652.86	26.1	59.6	15.7	1.84949	0.201454	0.273444	1
Q08509	Epidermal growth factor receptor kinase substrate 8, org=Mus musculus	Eps8	1	1.-.-.-.-.1	6.4605	3.05695	6.45474	1.29231	1.53401	5.81124	354.823	487.539	518.796	36.9	88.3	19.2	1.84916	0.231495	0.301997	0.333
Q03173	Protein enabled homolog, org=Mus musculus	Enah	16	14.13.11.14.5.11	9572.6	4819.7	2377.66	6103.97	1587.32	1380.03	3018.9	3534.43	3376.41	65.5	88.3	7.98	1.84868	0.323701	0.387568	1
P97298	Pigment epithelium-derived factor, org=Mus musculus	Serpinf1	7	7.7.6.5.2.5	22771.2	3984.95	1027.91	12851.2	1034.62	1144.55	6809.45	6309.6	6317.34	127	136	4.42	1.84853	0.645814	0.686033	1
Q5RJ54	Zinc finger and SCAN domain-containing protein 26, org=Mus musculus	Zscan26	13	11.12.13.9.12.12	6198.5	10209.7	9337.87	2601.25	3890.46	7440.54	7958.93	7240.52	7296.12	24.6	54	5.33	1.84794	0.140292	0.214834	1
Q80UW8	DNA-directed RNA polymerases I, II, and III subunit RPABC1, org=Mus musculus	Polr2e	24	23.21.23.23.13.19	40226	25946.2	30407.3	36823.3	4454.51	11003.2	29208.9	28826.8	27036.1	22.7	98.2	4.09	1.84732	0.256145	0.324187	1
P60335	Poly(rC)-binding protein 1, org=Mus musculus	Pcbp1	33	31.30.32.29.27.32	163698	155977	157932	103027	51722.1	103839	146405	134451	129959	2.52	34.6	6.21	1.84698	0.102673	0.182645	1
P59110	Sentrin-specific protease 1, org=Mus musculus	Senp1	33	29.28.31.28.8.31	17790.8	16190.8	17183.6	10262.4	6044.27	11411	15653.6	16775.4	15348.5	4.74	30.6	4.72	1.84594	0.0781816	0.160779	1
Q3V009	Transmembrane emp24 domain-containing protein 1, org=Mus musculus	Tmed1	4	2.3.3.3.-.2	667.11	783.498	258.146	430.139	360.036	135.924	228.22	259.997	317.701	48.4	49.8	16.9	1.84511	0.281805	0.349183	1
Q6NZQ2	Probable ATP-dependent RNA helicase DDX31, org=Mus musculus	Ddx31	29	22.25.27.22.4.21	10153.1	7185.35	8569.58	6759.3	3876.76	3408.42	8462.41	8015.55	6565.51	17.2	38.8	12.9	1.84472	0.0723471	0.155556	1
Q6ZQ82	Rho GTPase-activating protein 26, org=Mus musculus	Arhgap26	1	1.1.-.1.-.1	492.664	167.653	218.881	181.321	150.074	145.319	183.05	145.605	166.126	59.6	12.3	11.4	1.84429	0.255847	0.324123	0.667
P97494	Glutamate--cysteine ligase catalytic subunit, org=Mus musculus	Gclc	1	-.1.-.1.-.-	1.03555	119.82	6.64837	61.0081	3.18273	4.97485	52.8606	47.3522	41.8112	158	143	11.7	1.84346	0.976446	0.979378	0.333
Q99PM9	Uridine-cytidine kinase 2, org=Mus musculus	Uck2	4	3.4.4.4.1.3	736.434	884.77	397.056	531.545	350.628	212.972	395.121	363.885	341.785	37.2	43.8	7.3	1.84292	0.15698	0.231537	1
P61967	AP-1 complex subunit sigma-1A, org=Mus musculus	Ap1s1	6	6.6.5.5.2.6	1534.65	1770.34	739.547	1258.56	474.302	462.284	1119.41	1085.99	1112.61	40.1	62.4	1.6	1.84249	0.198235	0.270341	1
Q3TC33	Coiled-coil domain-containing protein 127, org=Mus musculus	Ccdc127	8	6.6.5.8.1.5	1019.03	833.893	642.216	873.035	214.952	266.255	1236.62	909.67	1016.33	22.7	81.1	15.8	1.84246	0.202472	0.274342	1
Q8R331	Zinc finger HIT domain-containing protein 1, org=Mus musculus	Znhit1	2	2.2.1.2.2.1	270.242	249.218	215.442	272.303	38.2508	88.3408	189.595	177.793	240.248	11.3	92.7	16.4	1.84235	0.246279	0.315556	1
Q9EP71	Ankycorbin, org=Mus musculus	Rai14	87	83.79.81.74.51.84	71546.5	44638.4	47549.5	38599.7	11715.8	38675.5	50074.4	49156.2	46546.3	27.1	52.4	3.77	1.8399	0.20428	0.276066	1
Q9R0I7	YLP motif-containing protein 1, org=Mus musculus	Ylpm1	75	66.68.71.62.27.61	88606.4	88941.6	85403.2	60879.1	33165.3	48880.9	80644.3	83325.5	79490.6	2.23	29.2	2.42	1.83978	0.0683593	0.151023	1
Q01730	Ras suppressor protein 1, org=Mus musculus	Rsu1	14	14.14.13.14.9.12	10793.1	6626.42	5913.25	7489.01	1193.85	4022.41	7336.79	6817.68	7162.54	33.9	74.4	3.72	1.83646	0.263581	0.331373	1
P49182	Heparin cofactor 2, org=Mus musculus	Serpind1	11	11.8.6.11.2.8	51550	4969.13	1944.63	28073.5	2341.03	1423.2	18463.5	17384.7	16671.5	143	143	5.15	1.8363	0.699151	0.733909	1
Q99JX4	Eukaryotic translation initiation factor 3 subunit M, org=Mus musculus	Eif3m	28	27.26.23.20.22.25	15324.9	9826.01	6169.52	5568.46	4221.08	7273.24	10304.5	8663.18	7716.85	44.1	26.9	14.7	1.8356	0.154863	0.229187	1
Q9Z1P6	NADH dehydrogenase [ubiquinone] 1 alpha subcomplex subunit 7, org=Mus musculus	Ndufa7	20	15.18.19.7.18.17	12349.8	50090.1	45401.2	13295.1	20917.3	24556.5	26991.1	27999.4	30131.5	57.2	29.3	5.65	1.835	0.413226	0.471689	1
Q91VR2	ATP synthase subunit gamma, mitochondrial, org=Mus musculus	Atp5f1c	36	33.34.36.29.33.35	106974	179938	145284	64397.2	58199.3	113013	122125	116530	112918	25.3	38.2	3.96	1.83438	0.0754679	0.158293	1
Q8VBU8	Protein BANP, org=Mus musculus	Banp	7	6.6.6.7.-.4	1467.39	1258.3	1575.43	1150.77	615.002	579.3	1340.66	1723.05	1106.3	11.2	41	22.4	1.83411	0.0862177	0.167258	1
Q3USZ8	Divergent protein kinase domain 2A, org=Mus musculus	Dipk2a	12	11.10.11.11.4.8	5691.68	4273.04	4103.66	4693.2	1358.36	1619.81	3998.05	3915.05	3711.27	18.6	72.5	3.81	1.83388	0.183893	0.257016	1
Q8JZM7	Parafibromin, org=Mus musculus	Cdc73	57	50.51.54.53.41.53	45162.2	37134.8	40187.6	34950	9656.31	22263.4	36273.5	34572.4	33864.4	9.92	56.7	3.55	1.83169	0.189418	0.262142	1
E9Q9R9	Disks large homolog 5, org=Mus musculus	Dlg5	29	24.22.26.16.9.24	5193.2	4316.06	4743.01	2532.3	1553.58	3703.94	4812.6	4642.75	4117.63	9.23	41.5	8.01	1.8296	0.113167	0.190569	1
Q91UZ5	Inositol monophosphatase 2, org=Mus musculus	Impa2	3	3.3.3.3.2.1	620.748	969.227	154.893	306.418	184.61	462.721	557.651	303.605	381.622	70.2	43.9	31.4	1.82948	0.541282	0.591133	1
Q80WE4	Kinesin-like protein KIF20B, org=Mus musculus	Kif20b	75	50.70.73.42.67.69	42225.8	54315.2	51040.9	15057.9	13343.4	52295.2	67121.3	86100	73315.8	12.7	81.8	12.8	1.82885	0.204201	0.276027	1
Q6PEB6	MOB-like protein phocein, org=Mus musculus	Mob4	6	6.5.5.5.2.5	2756.9	2364.7	1451.42	1962.96	605.611	1028.52	1654.05	2089.94	1775.18	30.6	57.9	12.2	1.82731	0.174602	0.247687	1
Q8BHD1	POC1 centriolar protein homolog B, org=Mus musculus	Poc1b	5	3.3.5.3.1.5	1264.95	816.827	1246.44	684.776	268.182	868.711	750.108	590.501	738.209	22.9	50.7	12.8	1.82701	0.182412	0.25526	1
P52432	DNA-directed RNA polymerases I and III subunit RPAC1, org=Mus musculus	Polr1c	18	17.17.17.18.11.15	27057.2	18360.2	18462.9	22661.7	3487.51	8844.54	21630.4	18881.9	18116.6	23.4	84.8	9.46	1.82548	0.249926	0.318736	1
Q8VEK3	Heterogeneous nuclear ribonucleoprotein U, org=Mus musculus	Hnrnpu	125	121.123.122.121.87.112	726160	863878	641011	894267	62065.9	266122	701580	687353	660646	15.1	106	3.04	1.82506	0.288792	0.355129	1
P56546	C-terminal-binding protein 2, org=Mus musculus	Ctbp2	13	12.12.11.11.6.13	17059.9	8397.88	9118.96	11627.7	1568.28	5758.54	11461.9	10322.3	9764.17	41.7	80	8.23	1.8242	0.286989	0.353669	1
Q3THE2	Myosin regulatory light chain 12B, org=Mus musculus	Myl12b	34	32.33.34.33.30.32	551178	509693	448455	432497	99044	296036	445116	404999	407041	10.3	60.8	5.39	1.82379	0.223814	0.294735	1
Q8R023	Polycomb group RING finger protein 1, org=Mus musculus	Pcgf1	13	12.10.11.12.5.9	9817.04	8519.37	5954.94	6369.25	3321.81	3632.22	8017.42	7761.16	6705.72	24.3	37.8	9.28	1.82323	0.0748311	0.157832	1
A2AIL4	NADH dehydrogenase (ubiquinone) complex I, assembly factor 6, org=Mus musculus	Ndufaf6	5	2.5.4.3.2.4	571.07	428.248	399.945	343.393	151.881	272.576	348.577	215.243	462.631	19.7	37.8	36.2	1.82231	0.101475	0.181894	1
Q9WTK2	Chromodomain Y-like protein, org=Mus musculus	Cdyl	16	14.12.13.11.5.10	3691.03	2469.16	3369.06	3177.16	616.849	1437.98	3250.03	2899.85	3040.4	19.9	75	5.75	1.82134	0.230285	0.301031	1
Q9Z130	Heterogeneous nuclear ribonucleoprotein D-like, org=Mus musculus	Hnrnpdl	38	33.36.36.38.17.30	74794.8	124011	111663	139182	6824.2	24459.2	99970.2	84581.4	90060.2	24.7	126	8.52	1.8213	0.282985	0.349881	1
P59328	WD repeat and HMG-box DNA-binding protein 1, org=Mus musculus	Wdhd1	35	33.26.22.30.12.21	16402.5	5337.55	3812.04	8661.86	2466.62	2902	7154.27	6764.38	6259.74	80.7	73.9	6.67	1.82118	0.397372	0.456851	1
Q99KH8	Serine/threonine-protein kinase 24, org=Mus musculus	Stk24	9	6.8.9.6.3.8	3943.86	3661.62	2276.39	2040.53	1478.93	1910.52	2311.37	1964.09	2449.21	27.1	16.2	11.2	1.81987	0.0569632	0.139863	1
P13864	DNA (cytosine-5)-methyltransferase 1, org=Mus musculus	Dnmt1	127	120.119.124.117.59.116	176400	126873	130956	148523	26561.4	63627.7	144883	139517	139053	19	78.6	2.3	1.81905	0.237951	0.307733	1
P26231	Catenin alpha-1, org=Mus musculus	Ctnna1	93	88.80.87.85.64.84	99914.2	66583.4	65888.7	70001.1	16122.5	41708	75465.5	71120.8	68409.1	25.1	63.2	4.97	1.81791	0.219909	0.290776	1
P97363	Serine palmitoyltransferase 2, org=Mus musculus	Sptlc2	11	8.9.10.5.4.5	4763.8	2482.04	1883.05	4224.9	182.888	615.09	1550.31	2505.71	3060.17	50	133	32.2	1.81746	0.293803	0.359888	1
Q921E6	Polycomb protein EED, org=Mus musculus	Eed	31	27.28.31.29.14.25	23013.2	14755.5	20092.6	20350	4131.7	7357	17237.5	16420.6	15369.7	21.7	80.9	5.73	1.81732	0.223065	0.294037	1
Q9CQC7	NADH dehydrogenase [ubiquinone] 1 beta subcomplex subunit 4, org=Mus musculus	Ndufb4	13	10.13.13.7.12.13	8195.89	57759.9	38216.6	3545.44	17257.7	36523.5	39581.3	38676.7	38632.4	71.9	86.7	1.37	1.81717	0.486569	0.541575	1
P37172	Activin receptor type-1, org=Mus musculus	Acvr1	2	2.1.1.1.1.1	98.9137	76.4878	158.652	74.7808	24.0845	85.0021	208.407	142.515	138.532	38.1	53.2	24.1	1.81682	0.226322	0.297159	1
Q9Z204	Heterogeneous nuclear ribonucleoproteins C1/C2, org=Mus musculus	Hnrnpc	71	67.68.69.70.56.65	1.7497e+06	1.26895e+06	1.77736e+06	1.97543e+06	88730	576851	1.4316e+06	1.31206e+06	1.26939e+06	17.9	111	6.29	1.81598	0.307845	0.372731	1
Q3THK3	General transcription factor IIF subunit 1, org=Mus musculus	Gtf2f1	16	11.16.16.9.10.13	2817.61	4817.89	2462.96	1611.28	1001.29	2948.85	3401.06	2888.48	2669.63	37.7	53.7	12.6	1.8158	0.168292	0.242545	1
Q9QYB5	Gamma-adducin, org=Mus musculus	Add3	28	26.26.26.23.22.25	13738.9	14840.5	10075.9	10977.6	3116.63	7212.83	12425.7	11105	11548	19.4	55.4	5.75	1.81421	0.188956	0.262064	1
Q60636	PR domain zinc finger protein 1, org=Mus musculus	Prdm1	2	-.2.2.1.-.2	563.417	547.637	341.401	87.6064	280.114	432.902	242.898	178.215	270.205	25.6	64.8	20.5	1.81416	0.245381	0.31469	0.667
Q8C9B9	Death-inducer obliterator 1, org=Mus musculus	Dido1	107	97.102.105.79.86.102	48708.6	62017	61456.3	25010.1	18900.2	51261.7	56453.1	58203.3	55703.6	13.1	54.2	2.26	1.80916	0.142101	0.21639	1
Q3TJD7	PDZ and LIM domain protein 7, org=Mus musculus	Pdlim7	28	24.26.27.21.18.26	25866.9	21088	21355.3	16568	5711.22	15483.4	20415.9	24453.2	22089.4	11.8	47.5	9.09	1.80894	0.178651	0.251359	1
Q99MS8	Tubulin polyglutamylase complex subunit 1, org=Mus musculus	Tpgs1	9	8.7.8.6.3.7	4412.4	2483.26	2900.42	2621.16	1318.93	1478.79	2667.3	3073.51	2491.64	31.1	39.3	10.9	1.80777	0.0926005	0.173416	1
Q9DC70	NADH dehydrogenase [ubiquinone] iron-sulfur protein 7, mitochondrial, org=Mus musculus	Ndufs7	12	11.11.11.8.9.11	5867.26	7641.22	5853.77	3656.24	2397.96	4658.84	5706.02	5309.4	5167	15.9	31.7	5.18	1.80736	0.0676259	0.150207	1
Q8R4H2	Rho guanine nucleotide exchange factor 12, org=Mus musculus	Arhgef12	7	7.4.6.6.1.4	1141.21	829.634	432.54	631.876	309.989	387.972	810.801	525.206	599.531	44.3	37.9	23	1.80727	0.194641	0.266787	1
Q9CQ69	Cytochrome b-c1 complex subunit 8, org=Mus musculus	Uqcrq	20	20.20.19.15.18.20	189481	284880	259893	65466.9	113719	227351	215525	199383	202327	20.2	61.3	4.18	1.80612	0.180843	0.253815	1
P20108	Thioredoxin-dependent peroxide reductase, mitochondrial, org=Mus musculus	Prdx3	8	8.7.6.6.4.5	2801.42	2874.91	1381.67	2461.08	294.202	1153.22	2168.27	2126.1	2201.98	35.8	83.8	1.76	1.8058	0.298689	0.364459	1
O08784	Treacle protein, org=Mus musculus	Tcof1	69	67.67.68.62.54.59	97037.9	61385.5	57631.8	69594.8	16323.6	33747	68497.5	72609.9	70890.7	30.2	68.1	2.92	1.80549	0.216271	0.287416	1
Q9QZ67	Protein phosphatase 1D, org=Mus musculus	Ppm1d	7	3.5.6.4.3.4	890.448	657.084	1107.1	676.122	260.533	534.83	1148.06	928.787	822.888	25.4	43.1	17.2	1.80405	0.140887	0.215176	1
Q8R1A4	Dedicator of cytokinesis protein 7, org=Mus musculus	Dock7	113	103.102.102.99.73.105	67922.4	51071.9	48061.8	40007.1	14516.7	38077.5	54350.3	53210.5	50275.8	19.2	46	4	1.80404	0.169406	0.243496	1
Q08879	Fibulin-1, org=Mus musculus	Fbln1	6	6.6.5.5.3.4	5619.94	8074.67	4401.57	3087.27	1096.4	5850.27	6120.33	6091.93	5246.51	31	71.4	8.53	1.8035	0.250814	0.319478	1
Q9JJF3	Ribosomal oxygenase 1, org=Mus musculus	Riox1	36	30.35.32.34.18.33	63219.6	45985.5	42329.6	53088.3	5010.76	26009.5	48605.7	44079.8	44414.3	22.1	86	5.52	1.80166	0.302339	0.367648	1
P62702	Small ribosomal subunit protein eS4, org=Mus musculus	Rps4x	82	80.80.79.69.71.80	1.21527e+06	2.27682e+06	1.85015e+06	635320	778909	1.55426e+06	1.64051e+06	1.60151e+06	1.56819e+06	30	50	2.26	1.79965	0.135512	0.210475	1
Q8BG39	Synaptic vesicle glycoprotein 2B, org=Mus musculus	Sv2b	2	1.-.1.1.-.1	39.2973	75.4116	109.619	42.9757	61.8254	19.9796	97.8922	21.2263	41.4458	47	50.4	74.2	1.79778	0.24968	0.318549	0.667
Q9D8U8	Sorting nexin-5, org=Mus musculus	Snx5	4	3.4.4.4.1.4	471.772	691.148	313.393	335.849	263.672	221.852	129.225	392.691	274.185	38.5	21.1	49.7	1.79737	0.12215	0.197949	1
Q61500	Integral membrane protein 2A, org=Mus musculus	Itm2a	2	2.2.2.1.2.2	161.146	281.443	181.338	153.139	51.4349	142.575	197.37	224.463	207.117	31	48.3	6.55	1.79729	0.192041	0.26449	1
Q99JP6	Homer protein homolog 3, org=Mus musculus	Homer3	23	23.22.21.21.17.23	15699.1	8632.91	9211.85	8890.12	2886.17	6888.92	9662.37	9607.42	9791.94	35.1	49.1	0.978	1.79713	0.189307	0.262114	1
P01675;P01676;P01677;P01678;P01679;P04940;P04941;P04944	Ig kappa chain V-VI region XRPC 44;Ig kappa chain V-VI region XRPC 24;Ig kappa chain V-VI region TEPC 601/TEPC 191;Ig kappa chain V-VI region SAPC 10;Ig kappa chain V-VI region J539;Ig kappa chain V-VI region NQ2-17.4.1;Ig kappa chain V-VI region NQ2-48.2.2;Ig kappa chain V-VI region NQ5-78.2.6, org=Mus musculus		1	1.1.1.1.1.1	1559.48	586.453	442.787	1160.9	63.6441	216.784	804.429	733.32	913.782	70.4	124	11.1	1.79606	0.333858	0.397383	1
P22315	Ferrochelatase, mitochondrial, org=Mus musculus	Fech	6	6.5.6.6.5.5	1396.19	1379.5	966.863	920.483	331.523	832.851	1408.99	1195.79	1365.04	19.5	45.7	8.51	1.79512	0.16779	0.242013	1
Q9D2D9	Kelch domain-containing protein 8B, org=Mus musculus	Klhdc8b	1	1.1.1.1.-.1	98.9608	60.8635	55.7731	60.6376	31.8628	27.6049	58.8861	45.3371	62.6032	32.8	44.9	16.3	1.79507	0.116981	0.193492	1
E9Q6J5	Biorientation of chromosomes in cell division protein 1-like 1, org=Mus musculus	Bod1l	28	18.25.24.9.21.25	5113.54	5897.33	5079.86	2582.51	1898.83	4485.06	5637.81	4633.59	5217.74	8.62	44.8	9.77	1.79456	0.118798	0.194739	1
Q62193	Replication protein A 32 kDa subunit, org=Mus musculus	Rpa2	13	13.13.12.13.9.11	9249.15	7826.9	6240.33	9256.34	1077.19	2665.85	6133.89	6828.95	5678.61	19.4	100	9.32	1.79365	0.267219	0.334982	1
P51881	ADP/ATP translocase 2, org=Mus musculus	Slc25a5	78	72.76.78.68.69.78	768546	1.15746e+06	1.18158e+06	493367	403615	835587	979063	913030	878282	22.4	39.5	5.54	1.79363	0.0870545	0.168073	1
Q9JM93	ADP-ribosylation factor-like protein 6-interacting protein 4, org=Mus musculus	Arl6ip4	15	14.14.15.11.9.14	10835.9	9011.24	11769.8	5010.49	1721.34	10898.5	10698.5	9605.46	9056.87	13.3	79.1	8.54	1.79332	0.257686	0.325691	1
Q8K4B0	Metastasis-associated protein MTA1, org=Mus musculus	Mta1	65	60.57.61.61.38.56	78708.3	56484.8	67081.8	69032.8	9691.21	34119	62581.7	63011.3	61928.9	16.5	79.3	0.872	1.79253	0.272741	0.341077	1
Q9ESZ8	General transcription factor II-I, org=Mus musculus	Gtf2i	76	68.69.73.63.55.71	82123.6	74621.6	57335.4	49779.6	15328.1	54380	72813.3	69608.8	68934.9	17.8	53.6	2.94	1.79165	0.218314	0.289388	1
Q8QZY1	Eukaryotic translation initiation factor 3 subunit L, org=Mus musculus	Eif3l	44	40.41.37.36.37.41	47098.8	38829.7	23307.5	20718.4	18478.6	21793.3	36441.9	34354.3	33928.9	33.2	8.32	3.85	1.79104	0.11557	0.192447	1
Q5XJE5	RNA polymerase-associated protein LEO1, org=Mus musculus	Leo1	17	16.15.14.15.5.12	7210.24	4409.31	4276.08	5899.57	999.904	1978.5	5140.12	4731.46	4713.6	31.3	87.6	4.96	1.79046	0.249939	0.318736	1
Q9WTI7	Unconventional myosin-Ic, org=Mus musculus	Myo1c	97	91.96.90.85.68.92	112111	102984	96084	86689.5	18411	68729.8	97977.9	91903.6	88907.4	7.75	61.1	4.97	1.79014	0.250352	0.319192	1
Q8BGB5	LIM domain-containing protein 2, org=Mus musculus	Limd2	14	11.14.14.10.12.14	3709.87	8758.18	8642.34	2480.13	3732.01	5583.38	7228.89	7456.66	6803.23	41	39.7	4.63	1.7897	0.202797	0.274717	1
Q00PI9	Heterogeneous nuclear ribonucleoprotein U-like protein 2, org=Mus musculus	Hnrnpul2	81	79.80.80.81.50.76	241567	204838	232114	273433	23357.8	82550	213408	202247	199535	8.43	103	3.59	1.78868	0.284788	0.351583	1
P22935	Cellular retinoic acid-binding protein 2, org=Mus musculus	Crabp2	1	-.1.-.1.-.-	2.13636	119.833	1.21177	61.6231	5.53725	1.73245	54.1138	150.187	42.5315	166	146	71.8	1.78801	0.910644	0.922006	0.333
A2AM05	Centlein, org=Mus musculus	Cntln	20	15.17.17.12.5.18	1442.96	1871.29	1790.23	770.386	662.405	1422.4	2252	2308.26	2107.88	13.4	43.2	4.65	1.78778	0.101412	0.181882	1
Q99LC3	NADH dehydrogenase [ubiquinone] 1 alpha subcomplex subunit 10, mitochondrial, org=Mus musculus	Ndufa10	10	8.10.10.7.5.9	2913.96	7400.4	5197.91	2007.07	2139.24	4531.32	4581.07	3939.64	3624.84	43.4	49.1	12	1.78761	0.196609	0.269029	1
P40694	DNA-binding protein SMUBP-2, org=Mus musculus	Ighmbp2	15	13.13.15.6.-.6	4355.65	3584.78	9007.92	420.684	2998.26	6064.52	4317.74	10661	10979.2	51.9	89.4	43.4	1.78715	0.349724	0.412208	1
Q921U8	Smoothelin, org=Mus musculus	Smtn	28	17.20.22.15.18.23	4549.95	4211.43	4215.88	2753.39	1333.37	3181.33	6201.76	6112.61	5913.68	4.49	39.9	2.43	1.78551	0.137584	0.212128	1
Q9D1D4	Transmembrane emp24 domain-containing protein 10, org=Mus musculus	Tmed10	6	4.6.5.3.2.2	591.284	1862.39	713.617	908.721	536.931	328.855	994.488	1029.24	961.438	66.4	49.7	3.41	1.78489	0.316612	0.380605	1
Q8VCM7	Fibrinogen gamma chain, org=Mus musculus	Fgg	5	5.4.5.3.3.4	3411.16	3276.08	4553.81	1530.01	388.417	4380.92	3556.89	2918.49	2790.86	18.7	97.9	13.3	1.78448	0.292271	0.358785	1
Q80U70	Polycomb protein Suz12, org=Mus musculus	Suz12	44	42.38.43.42.15.41	33661.7	24117.6	28756.3	23923.3	8890.91	15695.2	26505.8	24910	22963	16.5	46.6	7.16	1.78389	0.141731	0.216048	1
P59764	Dedicator of cytokinesis protein 4, org=Mus musculus	Dock4	17	16.12.14.12.8.11	4929.88	2300.67	1822.7	3582.07	719.765	774.472	2444.72	2243.26	2501.46	55.4	96.7	5.66	1.78343	0.282175	0.34948	1
Q3U827	E3 ubiquitin-protein ligase RNF180, org=Mus musculus	Rnf180	1	-.-.-.-.-.-	5.39337	1.35479	4.02465	3.26614	1.74185	1.03295	1.10977	5.01866	4.72331	57.2	56.7	60.2	1.7833	0.37613	0.436985	0
P53996	CCHC-type zinc finger nucleic acid binding protein, org=Mus musculus	Cnbp	13	12.13.13.10.11.12	5433.35	5743.49	4712.77	3894.85	1579.21	3438.82	3731.92	3592.96	3565.68	9.98	41.3	2.46	1.78277	0.144188	0.218747	1
P70324	T-box transcription factor TBX3, org=Mus musculus	Tbx3	19	15.17.16.13.5.18	9332.35	7179.07	9023.5	6240.76	2577.22	5506.78	7136.34	7572.95	7237.29	13.7	40.6	3.12	1.78257	0.137243	0.21189	1
Q8BI72	CDKN2A-interacting protein, org=Mus musculus	Cdkn2aip	34	33.32.33.31.28.31	49610	42592.5	46143.7	30013.4	15438.6	32159.2	40817.7	40169.7	37150.6	7.61	35.2	4.97	1.78255	0.111165	0.189293	1
Q8BZX4	Splicing regulatory glutamine/lysine-rich protein 1, org=Mus musculus	Srek1	14	11.14.14.11.13.14	15303	16821.9	12036.7	4348.67	4706.08	15722.6	16626.6	13612	13426.7	16.6	78.3	12.3	1.78233	0.206465	0.27783	1
Q8QZX2	HAUS augmin-like complex subunit 3, org=Mus musculus	Haus3	7	6.7.7.7.3.7	1480.26	838.172	1187.75	625.553	332.405	1009.73	942.097	719.73	870.809	27.5	51.8	13.4	1.78188	0.170852	0.24469	1
E9PZM4	Chromodomain-helicase-DNA-binding protein 2, org=Mus musculus	Chd2	51	46.41.45.45.8.45	24178.6	18612.3	22460.8	19827.2	8652.55	8140.97	16435.4	17671.7	16057.8	13.1	54.1	5.05	1.78182	0.140426	0.214875	1
A2AH22	Activating molecule in BECN1-regulated autophagy protein 1, org=Mus musculus	Ambra1	12	9.10.11.8.2.6	3638.33	2865.62	3726.95	1852.62	1150.31	2741.92	3379.12	3415.62	3173.25	13.9	41.7	3.93	1.78089	0.116909	0.193486	1
Q8K3Y3	Protein lin-28 homolog A, org=Mus musculus	Lin28a	19	19.18.19.18.12.17	45161	25725.7	31940	36880	5146.88	15752.7	28552.2	26885.7	25560.6	29	83.9	5.55	1.77964	0.276039	0.344518	1
O35855	Branched-chain-amino-acid aminotransferase, mitochondrial, org=Mus musculus	Bcat2	3	1.3.2.2.-.2	181.418	321.953	56.1168	230.908	36.7821	47.0685	231.2	113.862	280.164	71.3	104	41	1.77752	0.415521	0.473832	1
P81269	Cyclic AMP-dependent transcription factor ATF-1, org=Mus musculus	Atf1	2	1.2.2.2.-.1	444.051	524.798	520.924	438.267	267.611	132.914	231.017	180.688	189.699	9.17	54.7	13.4	1.77609	0.18408	0.257213	1
Q8BPE4	Transmembrane protein 177, org=Mus musculus	Tmem177	5	5.4.5.4.2.5	2040.63	1635.84	1363.8	1316.26	648.99	872.799	1315.13	1253.32	983.585	20.3	35.9	14.9	1.77596	0.0789497	0.161598	1
Q9D8N6	Protein lin-37 homolog, org=Mus musculus	Lin37	4	4.3.3.1.3.3	83.3982	242.75	327.083	66.8173	113.67	187.391	404.644	400.693	293.658	56.8	49.6	17.2	1.77567	0.377734	0.4384	1
Q60632	COUP transcription factor 1, org=Mus musculus	Nr2f1	5	4.5.5.4.3.5	1390.96	1129.45	2570.19	1431.28	281.156	1159.19	1126.84	1092.8	1330.71	45.2	62.8	10.9	1.77272	0.297521	0.363314	1
