## Supplemental Table 3 for "The basic helix-loop-helix transcription factor TCF4 recruits the Mediator Complex to activate gonadal genes and drive ovarian development" (part 3 of 3)

### Sheet: TCF4_XX_v_IgG_XX (continued)
Supplemental Table 3B. MS Data of TCF4 IP in NR5A1-GFP supporting cells. Purple rows indicate proteins that were 1.5-fold higher in the TCF4 IP compared to the IgG (P < 0.05, rounded to 2 decimal points).
Q9Z0R9	Acyl-CoA 6-desaturase, org=Mus musculus	Fads2	13	13.11.12.11.10.13	3866.27	5419.43	5035.78	4292.36	978.976	2808.19	5291.7	5715.28	5087.12	16.9	61.6	5.97	1.77256	0.234798	0.304904	1
Q8C1Q6	Small integral membrane protein 4, org=Mus musculus	Uqcc5	3	3.3.3.3.3.3	2746.76	1953.28	1523.26	1477.73	714.521	1319.21	1742.86	1722.18	1705.99	29.9	34.4	1.07	1.77228	0.110721	0.189027	1
Q8BHX1	HAUS augmin-like complex subunit 1, org=Mus musculus	Haus1	4	2.3.2.3.1.3	1102.22	1268.03	800.745	449.184	365.529	975.066	823.195	273.684	314.574	22.4	55.4	65.1	1.77172	0.149437	0.223915	1
Q4VBE8	WD repeat-containing protein 18, org=Mus musculus	Wdr18	29	28.27.27.24.16.25	42593.9	28375.2	34184.2	39357.7	6050.67	13957	33598.6	31094.5	28861.8	20.4	87.9	7.6	1.77129	0.258415	0.326323	1
P57746	V-type proton ATPase subunit D, org=Mus musculus	Atp6v1d	5	4.4.3.5.3.3	1133.7	1026.49	498.884	921.205	158.949	422.142	868.476	831.495	800.326	38.3	77.3	4.09	1.77	0.282534	0.349705	1
Q8CG46	Structural maintenance of chromosomes protein 5, org=Mus musculus	Smc5	58	51.51.56.48.31.53	28397.2	18757.5	22281.4	20411.1	5736.12	13098	21831.9	21081	19854.7	21.1	56.1	4.77	1.76929	0.201086	0.27305	1
Q3U2E2	Zinc finger MYM-type protein 5, org=Mus musculus	Zmym5	4	2.4.4.4.3.3	847.887	1125.83	982.395	631.546	312.908	726.574	1248.61	1286.93	1537.83	14.1	38.9	11.6	1.76904	0.12823	0.203962	1
A2AM29	Protein AF-9, org=Mus musculus	Mllt3	4	3.4.4.3.1.4	58009.1	546.34	269.159	13586.6	16064.7	3653.8	16674.8	15261	16940.4	170	59.2	5.54	1.76624	0.467689	0.52365	1
P63002	TLE family member 5, org=Mus musculus	Tle5	3	3.3.3.2.2.2	1587.44	560.93	195.48	606.257	624.339	97.0848	542.784	601.293	416.574	92.4	67.6	18.1	1.76537	0.580313	0.627246	1
P15116	Cadherin-2, org=Mus musculus	Cdh2	9	9.6.9.9.5.6	6228.57	4584.36	2701.3	4601.77	571.495	2484.68	4480.11	3957.4	4052.55	39.2	79	6.69	1.76473	0.315787	0.380095	1
Q71LX4	Talin-2, org=Mus musculus	Tln2	34	29.26.26.26.6.23	4133.5	3144.55	2402.48	2651.73	1332.85	1504.81	3744.9	3524.05	3541.4	26.9	39.2	3.41	1.7635	0.094563	0.175242	1
Q3U1J4	DNA damage-binding protein 1, org=Mus musculus	Ddb1	92	86.87.87.88.59.87	183397	147329	127820	155360	26998.1	77713.6	149148	140349	133801	18.4	74.6	5.46	1.76315	0.25965	0.327518	1
Q9JIG8	PRA1 family protein 2, org=Mus musculus	Praf2	1	1.1.1.1.1.-	535.772	544.159	283.875	514.963	68.7015	189.934	327.054	261.362	162.684	32.5	89.5	33	1.76294	0.284796	0.351583	1
Q04857	Collagen alpha-1(VI) chain, org=Mus musculus	Col6a1	23	18.20.20.13.21.22	7573.51	13435.2	8965.84	3152.24	4659.97	9191.38	10460.9	8893.01	9728.04	30.7	55.5	8.09	1.76284	0.168859	0.243185	1
Q9Z2E1	Methyl-CpG-binding domain protein 2, org=Mus musculus	Mbd2	12	12.11.12.12.6.11	6807.72	5262.85	5890.51	5463.5	1702.5	3023.48	5347.96	4761.58	5211.6	13	56.2	6.01	1.76271	0.179203	0.252011	1
Q9WU00	Nuclear respiratory factor 1, org=Mus musculus	Nrf1	9	8.6.8.7.3.8	4530.41	4727.65	6505.65	4237.23	1046.7	3664.56	4438.78	4205.97	3767.75	20.7	57	8.23	1.76161	0.244204	0.313748	1
P52503	NADH dehydrogenase [ubiquinone] iron-sulfur protein 6, mitochondrial, org=Mus musculus	Ndufs6	2	2.2.2.2.1.2	363.683	490.275	135.524	372.455	101.717	87.5495	245.538	356.907	321.41	54.5	85.7	18.5	1.76151	0.334736	0.398178	1
Q6P1G2	Lysine-specific demethylase 2B, org=Mus musculus	Kdm2b	22	21.19.21.17.6.14	61704.8	45062.4	41700.7	47828.9	7600.7	28915.3	52732.3	50817.5	45928.6	21.6	71.6	7.04	1.76025	0.280114	0.347806	1
Q91YK2	Ribosomal RNA processing protein 1 homolog B, org=Mus musculus	Rrp1b	64	62.59.63.55.37.62	1.33613e+06	56891.1	56683.2	776535	13780.6	33453.8	343775	330050	380748	153	158	7.46	1.75984	0.634989	0.675926	1
Q60598	Src substrate cortactin, org=Mus musculus	Cttn	29	27.28.27.28.20.24	17308.6	17214.1	9306.28	16274.8	2334.33	6303.59	14671.5	14850	14649.5	31.4	86.5	0.747	1.7593	0.28042	0.347922	1
O35345	Importin subunit alpha-7, org=Mus musculus	Kpna6	21	20.16.20.19.11.19	8109.07	4698.21	5152.83	5266.76	1608.69	3339.31	5458.7	5418.74	4632.1	30.9	53.7	9.02	1.75825	0.194642	0.266787	1
O35683	NADH dehydrogenase [ubiquinone] 1 alpha subcomplex subunit 1, org=Mus musculus	Ndufa1	5	3.4.5.2.5.5	2295.03	7340.14	6280.04	2232.38	1790.68	5035.23	5248.56	4581.17	4704.39	50.1	58.3	7.33	1.75698	0.315714	0.380088	1
Q99LB2	Dehydrogenase/reductase SDR family member 4, org=Mus musculus	Dhrs4	19	19.18.16.17.15.16	21120.6	22760.1	18697.5	19303.8	6762.23	9551.07	18779.5	17734.8	16975	9.8	55.5	5.08	1.75697	0.162585	0.237155	1
Q5IRJ6	Proton-coupled zinc antiporter SLC30A9, mitochondrial, org=Mus musculus	Slc30a9	12	5.11.10.4.10.12	1749.6	2205.54	2002.26	859.167	592.859	1941.86	2167.52	1887.2	1747.07	11.5	63.2	11.1	1.75533	0.186011	0.258882	1
P27090	Transforming growth factor beta-2 proprotein, org=Mus musculus	Tgfb2	5	3.5.5.3.3.4	677.084	791.044	844.653	442.745	278.04	597.265	865.737	694.534	597.273	11.1	36.3	18.9	1.7547	0.102569	0.182581	1
O70475	UDP-glucose 6-dehydrogenase, org=Mus musculus	Ugdh	8	7.8.7.4.3.6	1128.8	1647.51	598.802	996.447	401.372	525.959	1177.5	887.603	890.11	46.6	48.9	16.9	1.75442	0.2376	0.307591	1
P09633	Homeobox protein Hox-C9, org=Mus musculus	Hoxc9	10	6.7.9.7.1.6	1115.11	793.22	1063.74	805.483	395.815	492.766	985.696	856.698	1005.5	17.5	37.9	8.51	1.7544	0.0861755	0.167258	1
Q8BM75	AT-rich interactive domain-containing protein 5B, org=Mus musculus	Arid5b	18	13.15.14.11.8.14	3632.97	3053.74	4947.52	1925.62	1462.03	3244.93	3509.42	3043.83	2678.06	25	41.8	13.5	1.7541	0.108542	0.187792	1
Q8BTM8	Filamin-A, org=Mus musculus	Flna	205	199.187.187.191.143.185	476664	274497	182348	331704	47345.3	153934	349289	345702	329663	48.4	80.9	3.06	1.75148	0.315354	0.379824	1
P70670;Q60817	Nascent polypeptide-associated complex subunit alpha, muscle-specific form;Nascent polypeptide-associated complex subunit alpha, org=Mus musculus	Naca	10	7.10.9.7.8.9	3508.42	10148.4	2695.81	2965.13	1777.1	4597.04	5507.11	5265.73	4456.81	75	45.5	10.8	1.75096	0.408225	0.466825	1
Q8R4U7	Leucine zipper protein 1, org=Mus musculus	Luzp1	73	65.68.68.53.63.66	34518.9	35320	36374.9	18322.8	11696.3	30647.9	33545.1	32896.3	31995.4	2.63	47.6	2.37	1.75077	0.149021	0.223571	1
Q9ESW4	Acylglycerol kinase, mitochondrial, org=Mus musculus	Agk	32	30.25.28.30.19.28	34664.3	21808.2	18509.4	26269	3544.58	13028.6	22277.6	20011	19620.6	34.2	79.9	6.95	1.75019	0.29756	0.363314	1
Q6DVA0	LEM domain-containing protein 2, org=Mus musculus	Lemd2	20	16.17.20.17.7.15	9738.19	6271.79	7697.01	7995.56	2474.93	3075.86	7181.3	7105.09	6907.74	22	67.1	2	1.75006	0.190863	0.263413	1
Q7TQ95	Endoplasmic reticulum junction formation protein lunapark, org=Mus musculus	Lnpk	6	5.4.3.5.2.3	1417.7	1341.97	999.446	1032.28	722.272	393.503	1205.84	1010.38	915.907	17.8	44.6	14.2	1.75001	0.145508	0.220251	1
P63280	SUMO-conjugating enzyme UBC9, org=Mus musculus	Ube2i	14	12.13.14.12.6.8	28875.5	22174.5	23908.5	26270.5	2752	13826.9	20960.8	20654	20522.7	13.9	82.4	1.09	1.74935	0.307543	0.372541	1
Q9CXI5	Mesencephalic astrocyte-derived neurotrophic factor, org=Mus musculus	Manf	1	-.1.-.-.-.-	2.79147	2.83764	3.58354	2.68951	1.01293	1.56541	60.0987	124.196	21.183	14.5	48.7	75.9	1.74884	0.146407	0.221051	0.333
Q8CGK3	Lon protease homolog, mitochondrial, org=Mus musculus	Lonp1	17	16.16.10.13.-.9	4420.41	3730.84	1807.23	2674.04	1974.05	1048.42	2395.8	2331.24	2436.28	40.8	42.9	2.22	1.74817	0.222536	0.293545	1
Q9DBT5	AMP deaminase 2, org=Mus musculus	Ampd2	11	9.9.10.8.2.9	3523.1	2346.74	1263.81	1787.83	1389.64	903.558	1741.87	1657.91	1661.44	47.5	32.6	2.81	1.74801	0.235838	0.305645	1
O09053	Bifunctional 3'-5' exonuclease/ATP-dependent helicase WRN, org=Mus musculus	Wrn	1	-.-.1.-.-.-	1.36842	2.98385	15.135	7.2167	2.13976	1.79711	39.9917	25.9982	47.1118	116	81.6	28.5	1.74718	0.76749	0.794408	0.333
O35648	Centrin-3, org=Mus musculus	Cetn3	11	10.9.10.11.4.6	9288.42	5038.29	4561.85	7487.32	1665.36	1658.23	5343.95	5451.16	5490.48	41.3	93.3	1.4	1.74718	0.258764	0.326551	1
O35711	Liprin-beta-2, org=Mus musculus	Ppfibp2	68	45.58.61.42.48.59	27132	27657.1	26729	14316.6	9551.42	22793	29215.9	26820.9	26914.9	1.71	43.1	4.91	1.74703	0.131984	0.207727	1
Q8VDF2	E3 ubiquitin-protein ligase UHRF1, org=Mus musculus	Uhrf1	55	50.50.48.46.15.40	31634.6	34826.1	31222.5	28238	15390.7	12313.6	31870.8	33242.1	32471.3	6.06	45.3	2.11	1.74614	0.126934	0.202751	1
P47713	Cytosolic phospholipase A2, org=Mus musculus	Pla2g4a	6	4.6.5.4.-.4	1605.43	2030.56	1499.54	880.702	1335.52	728.291	1213.56	902.294	1193.58	16.4	32.2	15.8	1.7441	0.0636873	0.1466	1
P40336	Vacuolar protein sorting-associated protein 26A, org=Mus musculus	Vps26a	9	7.8.5.7.5.8	2590.19	3194.61	1300.93	2033.59	512.424	1517.12	2892.84	2451.56	2286.67	41	57.1	12.3	1.74391	0.280235	0.347806	1
F6ZDS4	Nucleoprotein TPR, org=Mus musculus	Tpr	222	207.205.212.199.112.206	203485	132401	212763	130577	40466.2	143589	166279	161036	157803	24	53.5	2.65	1.74378	0.234351	0.304547	1
P12025	Midkine, org=Mus musculus	Mdk	15	13.13.15.11.14.14	10444.2	22232.6	15105	6653.17	10544.5	10209.1	13174.4	14265.4	13534	37.3	23.6	4.07	1.74343	0.124605	0.200611	1
Q01149	Collagen alpha-2(I) chain, org=Mus musculus	Col1a2	12	11.10.10.10.8.11	4889.59	4165.6	5458.45	2390.65	1486.14	4449.84	4199.75	4538.63	3895.2	13.4	54.7	7.64	1.74304	0.171154	0.244711	1
Q8BID6	Zinc finger and BTB domain-containing protein 46, org=Mus musculus	Zbtb46	2	1.2.2.2.-.2	313.559	152.799	278.089	87.9845	178.353	161.131	295.817	179.953	164.232	34	33.7	33.7	1.74152	0.151646	0.225897	1
Q99JX7	Nuclear RNA export factor 1, org=Mus musculus	Nxf1	67	66.64.67.66.41.63	150122	115532	148317	146784	15512.8	75439.4	134418	123697	122115	14.1	82.9	5.28	1.74131	0.307897	0.372731	1
P61164	Alpha-centractin, org=Mus musculus	Actr1a	27	26.23.23.24.17.24	24637.7	14820.3	11876.9	19463.6	2226.82	7791.03	17596.6	15592.9	15291	39	89.5	7.75	1.74126	0.30749	0.372541	1
Q9ES56	Trafficking protein particle complex subunit 4, org=Mus musculus	Trappc4	5	5.4.5.5.1.4	1984.84	869.214	680.897	1322.14	316.13	392.405	1268.63	916.163	794.992	59.8	82.7	24.8	1.74078	0.304887	0.370127	1
P43006	Excitatory amino acid transporter 2, org=Mus musculus	Slc1a2	14	12.13.13.10.11.7	2560.91	2424.3	2524.19	1856.39	1314.7	1144.62	4099.92	2320.09	1779.87	2.82	25.8	44.4	1.74002	0.0555141	0.139153	1
Q80WR5	UPF0688 protein C1orf174 homolog, org=Mus musculus		8	5.7.7.6.4.7	1964.82	2417.5	2493.84	1625.38	799.294	1527.41	2396.89	2357.65	2284.86	12.5	34.3	2.42	1.73988	0.108113	0.187621	1
Q9DCK4	Zinc finger protein 414, org=Mus musculus	Znf414	1	-.1.1.1.-.1	150.904	216.514	261.872	93.7514	120.861	147.311	231.05	171.779	84.4317	26.6	22.2	45.4	1.73874	0.061402	0.144236	0.667
Q61286	Transcription factor 12, org=Mus musculus	Tcf12	26	23.23.22.22.9.22	11641.9	8035.6	7928.02	6848.13	3644.19	5387.97	8842.15	8567.1	7805.9	23	30.3	6.39	1.73835	0.0710194	0.154083	1
P80313	T-complex protein 1 subunit eta, org=Mus musculus	Cct7	53	49.52.45.47.37.48	48728.2	47627.1	21716.8	38875.9	8498.42	20551.3	39882.8	35545.3	35832.6	38.8	67.6	6.54	1.73825	0.277879	0.34624	1
P11276	Fibronectin, org=Mus musculus	Fn1	132	126.105.110.114.64.112	263817	67303.9	75251.3	146660	23267.7	64081.9	142073	138231	135710	82.1	80.6	2.31	1.73656	0.432576	0.489449	1
Q99K70	Ras-related GTP-binding protein C, org=Mus musculus	Rragc	8	6.3.4.6.2.6	2058.19	1152.39	858.595	1354.14	549.775	439.548	1164.13	647.601	1070.52	46.1	63.9	28.6	1.73639	0.2341	0.304416	1
P58771	Tropomyosin alpha-1 chain, org=Mus musculus	Tpm1	73	66.70.69.68.61.67	296315	314976	248298	230932	64732	199955	306325	315432	308130	12	53.5	1.56	1.73437	0.229162	0.299848	1
O55106	Striatin, org=Mus musculus	Strn	3	1.3.2.1.-.2	515.943	486.36	214.843	242.066	296.542	163.728	377.228	302.51	244.293	40.9	28.5	21.6	1.733	0.214936	0.286304	1
P49312	Heterogeneous nuclear ribonucleoprotein A1, org=Mus musculus	Hnrnpa1	74	67.74.72.74.45.64	232427	708947	294532	544533	45550	123786	382482	395556	359603	62.9	113	4.8	1.73128	0.335772	0.398922	1
Q3UJV1	Centrosomal protein CCDC61, org=Mus musculus	Ccdc61	19	18.15.18.15.11.17	9549.83	7511.31	7930.37	6582.93	2119.23	5740.08	7849.09	7417.79	7081.32	12.9	49.3	5.17	1.73045	0.205114	0.276602	1
Q9R059	Four and a half LIM domains protein 3, org=Mus musculus	Fhl3	4	4.4.2.4.-.3	402.717	300.846	287.789	374.906	109.549	88.4542	113.597	144.991	254.812	19	83.6	43.3	1.73038	0.232162	0.302563	1
Q9Z1B5	Mitotic spindle assembly checkpoint protein MAD2A, org=Mus musculus	Mad2l1	11	11.10.11.11.4.7	12265.4	6944.72	7525.49	10633	1422.23	3397.27	7257.07	7423.63	7047.28	32.8	94.1	2.6	1.73018	0.282981	0.349881	1
Q91VI7	Ribonuclease inhibitor, org=Mus musculus	Rnh1	4	4.4.1.3.-.4	1236.52	997.436	887.18	1113.56	542.082	148.591	854.88	951.593	1065.71	17.2	80.7	11	1.72989	0.291489	0.358057	1
Q8CGC6	RNA-binding protein 28, org=Mus musculus	Rbm28	52	49.42.51.46.25.45	51045.7	27368.9	37961.5	41497.8	5996.64	19791.2	36189	35692.2	34640.1	30.6	79.8	2.23	1.72958	0.293056	0.359156	1
Q60960	Importin subunit alpha-5, org=Mus musculus	Kpna1	10	9.7.9.8.5.8	5377.61	3309.73	4899.47	3734.82	1266.91	2855.94	4796.34	4720.24	4505.59	23.9	47.8	3.23	1.72912	0.186865	0.259827	1
Q9QZ88	Vacuolar protein sorting-associated protein 29, org=Mus musculus	Vps29	9	7.9.6.7.3.7	2485.48	2316.36	1272.86	2241.56	452.604	821.15	1853.78	1889.71	1784.39	32.4	80.6	2.91	1.72807	0.258769	0.326551	1
Q3TP92	CTD nuclear envelope phosphatase 1, org=Mus musculus	Ctdnep1	2	1.2.2.1.1.2	358.656	655.759	954.423	373.128	188.866	577.763	642.592	488.604	744.331	45.4	51.2	20.6	1.72742	0.259787	0.327524	1
Q61315	Adenomatous polyposis coli protein, org=Mus musculus	Apc	35	27.26.28.11.22.32	6564.77	7306.65	6295.51	3220.48	2721.79	5744.54	5855.07	6385.09	5963.72	7.79	41.6	4.61	1.72561	0.113545	0.190923	1
P54822	Adenylosuccinate lyase, org=Mus musculus	Adsl	13	10.10.9.9.6.9	2043.62	3823.55	1490.55	2417.03	477.66	1370.5	2687.44	2239.47	2257.09	49.7	68.3	10.6	1.72506	0.307527	0.372541	1
P21107	Tropomyosin alpha-3 chain, org=Mus musculus	Tpm3	25	19.19.17.16.15.16	29201.7	29722.7	17167.4	25538.5	4073.83	14497.6	38995.1	40446.2	39507.6	28	73	1.86	1.72505	0.292899	0.359156	1
A2A432	Cullin-4B, org=Mus musculus	Cul4b	55	48.50.49.47.23.47	22420.1	18761.8	14147.2	19880.5	4627.19	7583.38	18322.5	16043.3	15204.4	22.5	75.6	9.77	1.72413	0.231841	0.302378	1
Q6PIJ4	Nuclear factor related to kappa-B-binding protein, org=Mus musculus	Nfrkb	40	30.35.37.25.30.37	8744.19	13008.2	13949.7	5141.79	4761.85	10809	11358	11189.7	11089.7	23.3	49.1	1.21	1.72369	0.136084	0.210902	1
P39447	Tight junction protein ZO-1, org=Mus musculus	Tjp1	163	157.158.156.150.109.154	227847	221695	215408	177114	36123.8	172583	209076	204566	194775	2.81	62.3	3.61	1.72346	0.28388	0.350835	1
S4R1M9	Oxysterol-binding protein-related protein 10, org=Mus musculus	Osbpl10	5	4.2.2.3.4.3	455.013	333.577	354.666	385.658	47.9608	229.768	357.638	316.317	212.856	17	76.4	25.2	1.72336	0.308513	0.373318	1
Q8VHJ5	Serine/threonine-protein kinase MARK1, org=Mus musculus	Mark1	30	20.28.28.12.26.29	8952.34	15533.1	13361.4	7052.66	5172.17	9739.18	10957.1	11083.6	10204.1	26.6	31.4	4.42	1.72313	0.0890165	0.16984	1
B2RQE8	Rho GTPase-activating protein 42, org=Mus musculus	Arhgap42	23	22.19.21.19.8.19	12344.3	5471.81	6480.96	5779.71	3782.48	4539.7	8084.79	8982.95	8962.26	45.8	21.5	5.91	1.72296	0.173967	0.247218	1
Q9CZ91	Serum response factor-binding protein 1, org=Mus musculus	Srfbp1	8	8.8.8.8.5.8	4428.85	2612.43	3048.25	3292.36	790.36	1774.3	3186.49	3002.07	2672.1	28.2	64.6	8.82	1.72264	0.237451	0.307506	1
Q921I9	Exosome complex component RRP41, org=Mus musculus	Exosc4	12	11.11.11.11.6.10	15099	12632.4	12325.6	14546	3495.88	5212.15	13410.8	13166.9	11610	11.4	76.7	7.67	1.72258	0.22687	0.297672	1
Q8R4Z4	ETS translocation variant 3, org=Mus musculus	Etv3	3	3.3.2.2.-.3	376.487	518.389	371.466	256.531	310.711	168.155	357.539	385.639	206.917	19.8	29.4	30.3	1.72198	0.0695457	0.152778	1
Q9D287	Pre-mRNA-splicing factor SPF27, org=Mus musculus	Bcas2	28	25.25.22.24.6.16	11995.3	12222	8093.8	12751.3	3407.42	2606.11	9435.49	10815.1	9492.62	21.5	90.2	7.87	1.72189	0.247695	0.316728	1
P18872	Guanine nucleotide-binding protein G(o) subunit alpha, org=Mus musculus	Gnao1	2	-.1.-.-.-.-	9.05162	15.5013	5.92744	6.63795	7.42428	3.65081	170.652	7.91727	44.2448	48.1	33.7	115	1.72078	0.227356	0.298171	0.333
P80315	T-complex protein 1 subunit delta, org=Mus musculus	Cct4	49	49.48.46.48.41.45	57484.1	58528.9	26852.8	49608.2	9915.93	23505.4	45128	44147.5	42432	37.8	72.9	3.11	1.72066	0.284543	0.351486	1
Q99NF8	Ran-binding protein 17, org=Mus musculus	Ranbp17	1	1.1.1.1.1.1	10197.5	2441.82	1715.3	5803.33	451.462	2090.83	3712.1	3109.98	3394.25	98.3	98.6	8.85	1.72002	0.501907	0.555502	1
Q8BGH2	Sorting and assembly machinery component 50 homolog, org=Mus musculus	Samm50	14	14.14.13.14.11.14	18340.7	13747.5	12228.1	15817.8	2802.9	7188.78	13066.2	12972.4	11884.8	21.5	77	5.19	1.71705	0.266866	0.334688	1
O89090	Transcription factor Sp1, org=Mus musculus	Sp1	9	6.8.9.5.4.9	893.141	1717.91	1756.77	810.71	684.139	1050.53	1299.29	1468.38	1481.81	33.5	21.9	7.18	1.71598	0.134159	0.209404	1
Q9R020	Zinc finger Ran-binding domain-containing protein 2, org=Mus musculus	Zranb2	9	6.8.9.6.7.9	2699.7	4507.85	3519.17	1408.31	1387.65	3457.87	2654.92	2842.72	3334.26	25.3	57.1	11.9	1.71523	0.167455	0.241652	1
Q6ZWQ0	Nesprin-2, org=Mus musculus	Syne2	339	304.265.311.275.97.301	147164	83507	129721	79626.6	49677.2	80844.7	113086	103228	100536	27.4	25.2	6.26	1.71494	0.0849225	0.166618	1
Q8BFP9	[Pyruvate dehydrogenase (acetyl-transferring)] kinase isozyme 1, mitochondrial, org=Mus musculus	Pdk1	16	15.14.12.13.9.13	8591.72	7541.2	6187.42	6160.11	2898.65	3958.35	7714.83	6765.98	6941.79	16.2	38.3	7.07	1.71469	0.102105	0.182548	1
Q9ERU9	E3 SUMO-protein ligase RanBP2, org=Mus musculus	Ranbp2	228	220.207.220.204.118.222	226639	128452	267818	129704	42446.2	191132	196467	182923	175144	34.5	61.7	5.84	1.71467	0.278653	0.346866	1
Q9JLJ2	4-trimethylaminobutyraldehyde dehydrogenase, org=Mus musculus	Aldh9a1	6	4.6.4.6.4.4	846.877	1563.11	810.229	772.075	482.54	623.53	670.298	1124.18	1036.21	39.5	23.1	25.5	1.71457	0.125084	0.20104	1
P28359	Homeobox protein Hox-D10, org=Mus musculus	Hoxd10	5	4.3.5.2.1.2	588.257	303.082	415.742	510.688	96.8356	155.05	606.133	630.358	481.214	33	88.1	14	1.71404	0.262856	0.330534	1
Q9D786	HAUS augmin-like complex subunit 5, org=Mus musculus	Haus5	17	13.16.15.13.14.17	4502.14	3858.6	4005.37	2823.13	615.087	3782.21	4516.72	3737.92	3973.48	8.18	67.5	9.8	1.71266	0.296815	0.362932	1
P62908	Small ribosomal subunit protein uS3, org=Mus musculus	Rps3	79	71.78.75.63.75.78	1.45248e+06	2.81858e+06	2.36892e+06	669788	1.1589e+06	2.05219e+06	2.08652e+06	1.99084e+06	1.95915e+06	31.5	54.2	3.3	1.71095	0.201882	0.273869	1
P97447	Four and a half LIM domains protein 1, org=Mus musculus	Fhl1	10	6.9.10.6.9.9	2558.06	8109.34	8277.36	1655.31	3225.46	6196.55	5791.59	6579.47	5653.07	51.5	62.5	8.32	1.71023	0.369955	0.430916	1
Q9D4H9	PHD finger protein 14, org=Mus musculus	Phf14	46	44.43.44.43.19.44	32538.3	16657.7	30233.7	25745.7	6345.77	14361.6	22231.8	23507.5	21751.8	32.4	63	4.03	1.70989	0.251824	0.320421	1
P23116	Eukaryotic translation initiation factor 3 subunit A, org=Mus musculus	Eif3a	101	98.93.90.82.92.93	101094	78769.5	43341	37637.8	44038.4	48863.3	78090.8	73559.7	72336.3	39.1	12.9	4.06	1.70986	0.187213	0.260184	1
Q99KW3	TRIO and F-actin-binding protein, org=Mus musculus	Triobp	37	33.33.31.33.23.35	16223.5	9138.23	8492.09	9486.14	2697.51	7626.07	10537.7	11563.4	10712.5	38	53.1	5.02	1.70895	0.250582	0.319314	1
Q9QXN0	Protein Shroom3, org=Mus musculus	Shroom3	24	22.22.22.22.10.22	5812.18	4343.26	5118.58	3394.82	1467.82	4077.08	6051.3	5837.17	5476.8	14.4	45.4	5.02	1.70856	0.18257	0.255356	1
Q5EE38	Adrenocortical dysplasia protein, org=Mus musculus	Acd	5	4.4.5.2.-.5	994.026	612.703	1054.37	429.093	588.268	540.429	754.52	705.088	616.342	27	15.7	10.1	1.70825	0.0754216	0.158293	1
P70279	Surfeit locus protein 6, org=Mus musculus	Surf6	31	27.26.29.30.15.25	37395.9	22997.5	30596.2	34868.7	4156.11	14246.6	28703.7	27150.6	27786.1	23.7	88.2	2.8	1.70804	0.301071	0.366522	1
O88544	COP9 signalosome complex subunit 4, org=Mus musculus	Cops4	15	14.15.13.15.5.9	5316.49	3489.47	1461.65	4045.91	1202.06	764.822	2817.39	2938.87	2676.39	56.3	88.9	4.67	1.70763	0.353611	0.415669	1
O35425	Bcl-2-related ovarian killer protein, org=Mus musculus	Bok	5	4.3.4.4.2.3	1500.87	724.808	688.437	870.692	106.805	729.255	1376.23	1204.53	1153.21	47.2	71.4	9.38	1.7074	0.358463	0.420415	1
Q8BMF4	Dihydrolipoyllysine-residue acetyltransferase component of pyruvate dehydrogenase complex, mitochondrial, org=Mus musculus	Dlat	17	15.15.14.15.8.14	6548.78	6573.11	3479.77	5345.66	1850.31	2530.33	4908.62	4805.31	4332.89	32.1	57.2	6.56	1.70688	0.200785	0.272837	1
Q8K301	Probable ATP-dependent RNA helicase DDX52, org=Mus musculus	Ddx52	35	31.33.33.31.14.30	24667.1	17899.7	21669.6	19385.3	5641.96	12607.3	20364.6	18324.8	17801.8	15.8	54.8	7.19	1.70684	0.211175	0.282562	1
Q8BX22	Sal-like protein 4, org=Mus musculus	Sall4	36	33.34.35.27.15.34	33709.2	22584.3	36410.7	22344.3	7486.73	24496.6	24642.7	18832.9	18978.7	23.7	51.1	15.9	1.70639	0.230559	0.301191	1
Q9D0B6	Protein PBDC1, org=Mus musculus	Pbdc1	8	7.8.7.8.5.6	4559.44	3326.57	2935.75	3566.3	944.642	1837.3	2985.31	2764.87	2745.54	23.5	63	4.7	1.70469	0.222439	0.293485	1
Q925T6	Glutamate receptor-interacting protein 1, org=Mus musculus	Grip1	13	10.9.13.9.4.11	2778.78	1671.59	3035.94	1774.48	860.678	1756.59	1764	1928.63	1872.72	29.1	35.7	4.51	1.70463	0.146547	0.221203	1
O35914	Zinc finger protein basonuclin-1, org=Mus musculus	Bnc1	18	18.11.17.12.8.17	7409.14	4022.17	8092.1	4489.49	1349.08	5614.96	5236.88	5047.32	4356.62	33.5	57.9	9.49	1.70458	0.280266	0.347806	1
B2RRD7	Peregrin, org=Mus musculus	Brpf1	18	9.14.17.11.-.17	5586.08	4052.89	5340.21	3740.99	2906.24	2141.53	4723.05	3971.09	4144.67	16.5	27.3	9.2	1.70436	0.0551952	0.138659	1
O35680	Small ribosomal subunit protein uS12m, org=Mus musculus	Mrps12	8	7.8.8.6.8.8	25328.8	45697.2	28945.9	16966.3	15698.7	25996.1	29642.2	31886.3	29262.5	32.6	28.7	4.69	1.70423	0.0926666	0.173483	1
Q9JKK7	Tropomodulin-2, org=Mus musculus	Tmod2	10	9.10.9.9.8.10	6998.05	7088.01	6078.38	5042.02	1983.73	4806.78	6001.61	5491.54	5634.98	8.31	43.1	4.61	1.70415	0.178219	0.250813	1
P70168	Importin subunit beta-1, org=Mus musculus	Kpnb1	78	76.71.74.75.39.67	162900	108605	117322	151332	20507.7	56425.8	131331	123361	117786	22.5	88.8	5.48	1.7034	0.287517	0.354021	1
O88746	Target of Myb1 membrane trafficking protein, org=Mus musculus	Tom1	9	9.6.5.8.-.4	1510.09	1233.53	892.363	1424.41	423.4	287.747	1285.09	1616.74	1175.72	25.5	87.2	16.9	1.70259	0.254473	0.322895	1
Q920F6	Structural maintenance of chromosomes protein 1B, org=Mus musculus	Smc1b	14	8.11.13.8.3.9	1588.27	1078.99	1892.93	722.176	874.593	1082.14	1326.69	1118.17	1301.9	27.1	20.2	9.12	1.70226	0.0698228	0.152889	1
Q8VHN8	Tudor-interacting repair regulator protein, org=Mus musculus	Nudt16l1	16	14.14.13.16.6.14	9924.15	6929.21	5810.72	8035.42	2103.68	3180.13	6935.3	5895.47	5433.83	28.2	71.2	12.6	1.70161	0.227764	0.298596	1
P51807	Dynein light chain Tctex-type 1, org=Mus musculus	Dynlt1	4	4.3.3.4.2.3	1298.47	836.147	812.017	1387.32	165.113	179.429	1017.1	820.615	969.636	27.9	122	11	1.70142	0.277658	0.346083	1
P80318	T-complex protein 1 subunit gamma, org=Mus musculus	Cct3	64	60.63.58.59.53.57	73916.8	69094.8	38627.3	60138.3	12828	33800.8	58953.2	57454.3	54165.3	31.6	66.6	4.31	1.70126	0.272679	0.341074	1
Q80Z25	Centriole and centriolar satellite protein OFD1, org=Mus musculus	Ofd1	19	15.14.17.7.6.16	2441	2517.56	1923.5	1966.88	815.695	1263.12	2119.02	2154.24	1958.69	14.1	43	5.02	1.70108	0.13606	0.210902	1
P55200	Histone-lysine N-methyltransferase 2A, org=Mus musculus	Kmt2a	37	28.29.32.25.4.29	7796.74	5006.24	7395.55	5240.34	3011.32	3625.44	5647.73	5235.47	5999.54	22.4	29.1	6.8	1.70063	0.0671427	0.149499	1
Q9DB98	Leukocyte receptor cluster member 1 homolog, org=Mus musculus	Leng1	4	3.3.3.3.2.3	942.544	1170.68	1072.61	983.413	403.046	487.642	1425.55	1013.93	930.712	10.8	50.2	23.6	1.69992	0.149802	0.224328	1
Q80X41	Serine/threonine-protein kinase VRK1, org=Mus musculus	Vrk1	26	20.24.24.24.10.17	9928.15	12634.3	8692.8	10818	2983.88	4586.56	10219.8	8224.39	9076.7	19.4	67.5	10.9	1.69972	0.215259	0.286472	1
Q62445	Transcription factor Sp4, org=Mus musculus	Sp4	1	-.-.1.-.1.-	1.46457	2.03234	68.8525	4.22048	37.1401	1.21234	2.10122	5.69121	52.0295	161	140	140	1.69942	0.988136	0.989529	0.333
Q9CX11	rRNA-processing protein UTP23 homolog, org=Mus musculus	Utp23	8	8.4.7.7.2.5	2187	1803.07	1352.98	1461.09	936.067	748.493	1618.63	1413.29	1244.89	23.4	35.2	13.1	1.69855	0.0917664	0.172366	1
P07607	Thymidylate synthase, org=Mus musculus	Tyms	6	5.6.3.5.3.5	538.406	1170.97	416.867	512.914	318.963	420.471	851.596	657.092	485.819	57.1	23.2	27.5	1.69781	0.287107	0.353669	1
Q9CQN1	Heat shock protein 75 kDa, mitochondrial, org=Mus musculus	Trap1	20	19.18.15.16.6.12	22819.7	39230.7	24928.5	22368.4	9388.12	19549	21840.9	19332	20359.9	30.8	39.9	6.15	1.69531	0.164169	0.238528	1
P47757	F-actin-capping protein subunit beta, org=Mus musculus	Capzb	33	31.28.30.31.21.29	64551	44300.5	36368.3	53445.8	7692.61	24555.5	49763.5	49749.8	46896.1	30	81	3.38	1.69463	0.299778	0.36563	1
Q8BHG9	CGG triplet repeat-binding protein 1, org=Mus musculus	Cggbp1	21	18.21.21.15.16.20	19159.2	33149.2	34853.2	11646.8	12622.4	27172.2	27512.2	27079.9	28391.7	29.6	50.7	2.42	1.69438	0.167567	0.241752	1
Q6J1H4	Undifferentiated embryonic cell transcription factor 1, org=Mus musculus	Utf1	23	23.22.23.23.15.23	105030	83261.8	94736.2	111163	12053.8	43850.2	88214.9	88715.5	81910	11.5	90.9	4.4	1.6941	0.303905	0.369279	1
Q9CZG9	PDZ domain-containing protein 11, org=Mus musculus	Pdzd11	8	8.8.8.8.8.8	35964.1	21250.3	26074.6	12020.8	7161.01	29982.7	25494.8	23420.2	23947.9	27	73.4	4.44	1.69409	0.240186	0.310199	1
Q8BVF7	Gamma-secretase subunit APH-1A, org=Mus musculus	Aph1a	1	1.1.1.1.1.1	321.26	333.263	187.761	244.176	68.855	184.181	283.829	314.446	240.18	28.8	53.8	13.4	1.69401	0.243063	0.312915	1
Q7TSV9	Enkurin domain-containing protein 1, org=Mus musculus	Enkd1	3	2.3.3.1.2.3	810.327	1058.3	988.484	592.469	205.434	888.806	1022.06	422.926	657.487	13.4	61	43.1	1.6939	0.254518	0.322895	1
P15655	Fibroblast growth factor 2, org=Mus musculus	Fgf2	5	3.3.3.3.2.4	379.514	431.873	505.936	366.996	146.217	265.447	411.114	299.255	515.496	14.5	42.6	26.5	1.69178	0.152204	0.226399	1
Q9D753	Exosome complex component RRP43, org=Mus musculus	Exosc8	12	11.12.11.12.7.11	13637	8853.58	8754.52	13279.9	1537.88	3692.76	9628.81	8849.76	8990.62	26.8	101	4.53	1.68796	0.293142	0.359156	1
Q9ESV0	ATP-dependent RNA helicase DDX24, org=Mus musculus	Ddx24	52	45.46.49.44.9.43	24337.5	16721.2	21107.7	17919.9	7724.95	11228.3	20692.8	18554.7	17696.2	18.4	42.1	8.13	1.68595	0.129636	0.205335	1
Q61624	Zinc finger protein 148, org=Mus musculus	Znf148	26	19.23.22.21.8.21	6525.05	5231.3	6415.98	5866.55	1728.64	3185.18	6201.41	6016.73	4467.56	11.8	58.4	17.1	1.68569	0.208707	0.279985	1
Q3UHX9	Putative methyltransferase C9orf114 homolog, org=Mus musculus	Spout1	20	20.18.19.17.11.19	20965.3	13540.3	16975.9	18789.2	2348.66	9422.66	16357.7	16594.6	14841.9	21.7	81	5.97	1.68457	0.312216	0.376924	1
P67778	Prohibitin 1, org=Mus musculus	Phb1	22	17.21.18.21.16.14	11479.3	25170.3	5297.24	19643.8	1757.42	3502.66	13352.1	12982.2	11885.3	72.7	119	5.99	1.68435	0.384302	0.444479	1
P39876	Metalloproteinase inhibitor 3, org=Mus musculus	Timp3	15	13.14.15.12.11.14	6994.89	11484.5	9191.42	6873.36	3009.8	6555.94	8176.38	7648.12	8140.29	24.3	39.1	3.69	1.68323	0.158042	0.232619	1
P60710	Actin, cytoplasmic 1, org=Mus musculus	Actb	71	70.68.67.70.62.69	3.73091e+06	2.86798e+06	2.58511e+06	3.13311e+06	438131	1.88502e+06	3.25873e+06	3.10381e+06	2.98999e+06	19.5	74.2	4.33	1.6832	0.311277	0.376022	1
Q8R0F6	Integrin-linked kinase-associated serine/threonine phosphatase 2C, org=Mus musculus	Ilkap	7	6.6.4.6.3.3	2024.37	2901.46	1438.71	1975.42	231.209	1575.38	2329.89	2267.86	2192.32	34.7	72.5	3.04	1.68285	0.351393	0.41366	1
O55028	[3-methyl-2-oxobutanoate dehydrogenase [lipoamide]] kinase, mitochondrial, org=Mus musculus	Bckdk	9	9.9.9.8.7.9	3573.15	5487	3793.38	3042.12	1465.71	3136.28	4200.56	3513.8	3780.98	24.4	36.8	9.03	1.68149	0.141013	0.215252	1
Q80U72	Protein scribble homolog, org=Mus musculus	Scrib	41	37.39.37.35.13.36	22977.3	11450.1	10226.5	12750.3	5293.56	8541.11	15774.2	14081.9	13244.6	47.3	42.2	8.97	1.67967	0.225462	0.296235	1
Q3U182	CREB-regulated transcription coactivator 2, org=Mus musculus	Crtc2	8	4.6.6.2.3.6	817.699	956.581	876.949	227.001	325.227	1026.99	1956.5	1064.36	755.597	7.89	82.9	49.5	1.67882	0.247359	0.316441	1
Q9QZB9	Dynactin subunit 5, org=Mus musculus	Dctn5	3	2.2.3.2.3.1	195.311	231.089	339.287	307.964	60.328	87.8551	174.005	216.832	189.543	29.4	89.3	11.2	1.6786	0.265792	0.333706	1
Q9WUU9	Germinal-center associated nuclear protein, org=Mus musculus	Mcm3ap	63	56.56.63.53.25.58	27088.8	19477	32325.3	16374.9	9464.17	21163.4	29129.1	23707.4	22311.3	24.6	37.5	14.4	1.67845	0.134595	0.209624	1
Q8C4B4	Protein unc-119 homolog B, org=Mus musculus	Unc119b	2	2.2.2.2.1.2	887.04	407.413	473.749	658.442	96.7236	298.412	386.859	538.882	415.851	44.1	81	18	1.67828	0.321058	0.385052	1
Q9JLZ6	Hypermethylated in cancer 2 protein, org=Mus musculus	Hic2	4	4.3.4.3.3.3	3292.15	2478.36	3328.2	2385.95	478.223	2558.4	3077.38	2348.77	2538.53	15.8	63.9	14.2	1.67793	0.306508	0.371684	1
Q07968	Coagulation factor XIII B chain, org=Mus musculus	F13b	1	1.1.1.1.1.1	752.786	1372.42	994.184	814.909	140.476	903.952	874.339	696.675	732.081	30	67.4	12.2	1.67769	0.33243	0.396016	1
Q91YE8	Synaptopodin-2, org=Mus musculus	Synpo2	8	4.4.6.4.3.3	582.082	1316.55	850.906	280.721	621.972	736.215	1097.06	1063.06	1084.46	40.5	43.4	1.59	1.67766	0.230384	0.301031	1
Q9DD03	Ras-related protein Rab-13, org=Mus musculus	Rab13	2	2.2.2.2.2.2	429.956	913.303	1225.6	269.456	470.604	791.247	852.638	995.307	671.468	46.8	51.6	19.3	1.67756	0.30109	0.366522	1
Q6DFW4	Nucleolar protein 58, org=Mus musculus	Nop58	87	86.84.82.82.57.83	358810	203718	279053	299201	27070.7	175552	249705	244754	233438	27.6	81.5	3.44	1.67704	0.346818	0.409135	1
Q9D0I8	mRNA turnover protein 4 homolog, org=Mus musculus	Mrto4	35	34.34.32.35.16.32	56180.4	43327.5	52650.4	63018.5	8352.28	19402.3	44854.6	42880.6	41542.9	13.1	95.5	3.87	1.67625	0.285909	0.352576	1
Q99J56	Derlin-1, org=Mus musculus	Derl1	6	6.4.6.4.2.5	4291.99	2791.81	2347.18	3418.96	760.616	1446.69	3082.21	2514.82	2493.81	32.4	73.6	12.4	1.67624	0.260483	0.328203	1
Q99JF8	PC4 and SFRS1-interacting protein, org=Mus musculus	Psip1	58	56.54.58.56.35.53	96614.9	100146	81919.1	117300	11429.7	37613.3	85951	81742.6	78551.8	10.4	99.4	4.52	1.67533	0.304898	0.370127	1
O35144	Telomeric repeat-binding factor 2, org=Mus musculus	Terf2	31	30.30.30.28.10.28	19812.1	12271	13604.8	17210.7	3861.32	6200.65	15351	13610.2	13176.3	26.4	78.4	8.19	1.67523	0.25188	0.320421	1
B1AQJ2	Ubiquitin carboxyl-terminal hydrolase 36, org=Mus musculus	Usp36	42	35.34.41.34.12.30	16898.3	9212.73	15537.8	11994.2	4147.96	8723.39	13270.3	12462.2	11537	29.5	47.5	6.98	1.67496	0.209127	0.280349	1
Q91WK2	Eukaryotic translation initiation factor 3 subunit H, org=Mus musculus	Eif3h	30	28.27.23.20.23.26	16423.5	13133.2	7455.58	7487.14	6083.36	8535.54	13775.3	12524	12627	36.8	16.7	5.35	1.67431	0.171088	0.244711	1
Q9CQ82	Centromere protein R, org=Mus musculus	Itgb3bp	12	8.5.11.8.2.6	2141.49	1068.78	1136.11	1652.83	290.661	653.306	1356.38	1412.19	1221.81	41.5	81.5	7.36	1.67374	0.296619	0.362867	1
P19258	Protein Mpv17, org=Mus musculus	Mpv17	4	4.2.4.3.1.1	1515.58	631.954	687.061	1410.98	33.3288	249.512	1166.46	867.145	963.396	52.4	131	15.3	1.67349	0.340262	0.403399	1
Q9D067	Nuclear protein MDM1, org=Mus musculus	Mdm1	17	16.17.17.14.12.16	5926.36	6396.65	5944.71	4581.61	1589.8	4745.3	6772.83	6940.76	5876.74	4.37	48.8	8.76	1.67337	0.22322	0.294105	1
P80316	T-complex protein 1 subunit epsilon, org=Mus musculus	Cct5	55	54.54.51.51.42.51	57950.9	60402.4	26346.2	50547.1	10060.7	25876.5	47813.7	44696.5	44139	39.4	70.8	4.35	1.67313	0.311171	0.375973	1
O70585	Dystrobrevin beta, org=Mus musculus	Dtnb	25	15.19.21.18.11.19	7146.87	5984.21	6679.26	4790.71	2160.24	4897.02	8476.35	5871.12	6932.36	8.86	39.3	18.5	1.67204	0.161406	0.235799	1
Q08369	Transcription factor GATA-4, org=Mus musculus	Gata4	16	12.16.15.13.14.15	4898.35	15935.5	9826.21	7023.8	2998	8315.15	13425.4	13803	12717.9	54.1	45.4	4.14	1.67204	0.350366	0.412794	1
Q78IK4	MICOS complex subunit Mic27, org=Mus musculus	Apool	23	19.23.23.19.19.22	6259.14	10143.2	7191.47	6688.68	1860.82	5563.06	7960.81	7285.23	6559.17	25.8	53.7	9.64	1.67183	0.251855	0.320421	1
P51410	Large ribosomal subunit protein uL6, org=Mus musculus	Rpl9	39	37.39.37.32.35.38	233413	508293	402730	139434	155426	389820	376661	357643	358011	36.3	61.4	2.99	1.67149	0.229245	0.299888	1
Q8BHF7	CDP-diacylglycerol--glycerol-3-phosphate 3-phosphatidyltransferase, mitochondrial, org=Mus musculus	Pgs1	11	11.9.10.9.2.10	2400.18	1234.89	1039.41	1324.82	692.03	780.727	1457.27	1465.74	1132.6	47.2	36.7	14.1	1.67091	0.21145	0.2826	1
Q3TVW5	Trichoplein keratin filament-binding protein, org=Mus musculus	Tchp	3	3.2.2.2.-.2	275.13	112.375	296.587	194.561	143.272	71.7596	156.051	204.831	176.158	44.2	45.2	13.7	1.67018	0.30267	0.367972	1
Q61312	Transcription factor AP-2 gamma, org=Mus musculus	Tfap2c	11	10.10.10.10.9.10	5310.79	5407.01	6078.17	4210.56	1419.28	4427.4	4244.49	4430.88	4202.9	7.47	50	2.83	1.67004	0.231153	0.301827	1
P68033	Actin, alpha cardiac muscle 1, org=Mus musculus	Actc1	121	112.116.112.106.95.113	5.98375e+06	4.55344e+06	4.40824e+06	5.33241e+06	897001	2.72114e+06	4.80603e+06	4.87376e+06	4.67335e+06	17.5	74.7	2.13	1.66978	0.288618	0.354991	1
P48962	ADP/ATP translocase 1, org=Mus musculus	Slc25a4	48	43.47.47.40.45.46	247829	461897	506176	192041	157895	378965	405324	360923	354706	34.1	49	7.39	1.66813	0.197504	0.269994	1
Q99KF1	Transmembrane emp24 domain-containing protein 9, org=Mus musculus	Tmed9	3	3.3.1.2.1.1	130.592	913.047	331.498	350.515	379.202	94.8369	314.095	347.183	492.37	88.7	57	24.7	1.66773	0.625661	0.667994	1
Q8JZZ7	Adhesion G protein-coupled receptor L2, org=Mus musculus	Adgrl2	13	7.11.10.12.4.9	2097.61	1980.58	1410.7	1596.65	734.147	960.472	1723.1	1560.83	1581.29	20.1	40.8	5.45	1.66771	0.121531	0.197623	1
E9Q414	Apolipoprotein B-100, org=Mus musculus	Apob	13	10.11.10.9.8.11	27437.1	29212.7	43849	16933.5	8761.99	34601.5	26423.3	24425.3	23549.9	26.9	65.7	5.94	1.66673	0.242524	0.312508	1
Q8BP48	Methionine aminopeptidase 1, org=Mus musculus	Metap1	14	11.12.14.14.6.9	6921.41	4071.36	3194.76	6126.11	1130.3	1256.88	4436.23	4527.9	4346.44	41.2	100	2.04	1.66652	0.289824	0.356243	1
A2RTL5	Arginine/serine-rich coiled-coil protein 2, org=Mus musculus	Rsrc2	14	13.13.14.12.13.14	11947.2	10362.5	11069.7	4507.55	3417.9	12129.4	9763.59	11143.1	10312	7.13	71	6.67	1.6644	0.225197	0.296092	1
Q60698	Ski oncogene, org=Mus musculus	Ski	9	6.9.9.4.4.8	4316.99	3718.96	3919.04	3055.7	1730.58	2399.66	2727.62	3083.11	2763.77	7.64	27.7	6.85	1.66366	0.0749079	0.157842	1
Q6AW69	Cingulin-like protein 1, org=Mus musculus	Cgnl1	64	57.54.61.50.26.55	29854	19541.1	26914.1	17553.3	7538.88	20793.8	23111.6	22944.1	21331.9	20.9	45.2	4.37	1.66302	0.197262	0.269793	1
Q8R127	Saccharopine dehydrogenase-like oxidoreductase, org=Mus musculus	Sccpdh	10	9.10.9.9.6.5	4556.19	3685.88	2554.67	4584.15	630.719	1283.69	3006.61	2717.59	2686.54	27.9	97.8	6.3	1.66141	0.292875	0.359156	1
Q6IRU2	Tropomyosin alpha-4 chain, org=Mus musculus	Tpm4	37	35.36.33.36.23.34	25774.4	25540.5	14173.6	22348.6	5847.6	11242.8	21065.3	20215.7	20388.9	30.4	64	2.18	1.6605	0.251992	0.320451	1
Q60949	TBC1 domain family member 1, org=Mus musculus	Tbc1d1	4	3.4.3.2.1.2	166.315	210.699	168.11	247.298	15.7315	65.2748	175.17	188.572	134.666	13.8	111	16.9	1.66042	0.317997	0.381865	1
O55222	Integrin-linked protein kinase, org=Mus musculus	Ilk	38	34.37.36.32.29.35	22108.6	23019.3	19933.8	19290.2	4979.95	14927.1	22628.5	22143.3	19641	7.31	56.1	7.47	1.65986	0.256153	0.324187	1
Q99N85	Large ribosomal subunit protein mL66, org=Mus musculus	Mrps18a	6	4.4.6.3.4.5	551.275	954.699	939.255	400.289	180.046	893.773	814.85	1063.82	801.854	28	74.4	16.5	1.65879	0.27765	0.346083	1
Q99L90	Microspherule protein 1, org=Mus musculus	Mcrs1	24	20.22.20.17.18.24	6203.21	9732.5	11065.4	2997.39	2747.5	10549.7	10803.9	9448.21	8943.85	27.9	81.6	9.88	1.65706	0.254663	0.322895	1
Q9Z2U2	Zinc finger protein 292, org=Mus musculus	Zfp292	35	31.19.32.24.7.32	6971.6	3724.65	6138.7	3335.78	2207.17	4626.76	5080.19	4582.55	5068.01	30.1	35.7	5.78	1.6554	0.148622	0.22312	1
Q9JK53	Prolargin, org=Mus musculus	Prelp	3	-.1.-.1.-.-	7.79907	132.368	6.47914	70.3549	10.8492	7.40169	590.093	485.96	421.339	148	120	17.1	1.65504	0.965034	0.969301	0.333
Q6NS46	Protein RRP5 homolog, org=Mus musculus	Pdcd11	144	139.121.136.132.55.130	152774	87548.3	153507	116542	27143.6	94294.4	130101	116498	114284	28.8	58.7	7.12	1.65489	0.292355	0.358811	1
Q91W97	Hexokinase HKDC1, org=Mus musculus	Hkdc1	1	1.1.1.1.1.1	3630.78	2947.84	3616.35	1384.01	2264.34	2513.35	1925.34	2976.14	2251.72	11.5	28.9	22.6	1.65457	0.0879237	0.168947	1
Q80YE7	Death-associated protein kinase 1, org=Mus musculus	Dapk1	8	8.8.6.8.3.8	2500.6	1773.52	2214.77	1840.1	790.173	1292.33	1619.72	1346.12	1224.76	16.9	40.2	14.5	1.65423	0.140632	0.215017	1
Q3U487	E3 ubiquitin-protein ligase HECTD3, org=Mus musculus	Hectd3	1	-.1.1.1.-.1	100.198	120.942	141.793	50.55	83.9219	85.0058	2.25272	2.3507	6.99754	17.2	26.8	70.1	1.65362	0.0729934	0.156042	0.667
Q9WVJ9	EGF-containing fibulin-like extracellular matrix protein 2, org=Mus musculus	Efemp2	3	3.-.1.2.-.-	121.974	57.8108	24.0571	102.707	5.58792	14.9844	154.415	92.9753	90.3182	73.2	130	32.2	1.6535	0.380789	0.441315	0.667
Q9CRC0	Vitamin K epoxide reductase complex subunit 1, org=Mus musculus	Vkorc1	1	1.-.1.1.1.-	72.1025	87.8364	75.8359	85.1384	25.7429	31.7439	76.2058	69.9958	73.9215	10.5	68.8	4.28	1.65311	0.22065	0.291531	0.667
Q9WV32	Actin-related protein 2/3 complex subunit 1B, org=Mus musculus	Arpc1b	18	18.16.16.18.14.18	14972.7	13150.3	8971.38	14124.9	1724.36	6591.85	14048.5	12556.6	11818.8	24.9	83.5	8.87	1.65296	0.322148	0.386196	1
Q810A3	Tetratricopeptide repeat protein 9C, org=Mus musculus	Ttc9c	1	1.1.1.1.-.1	67.4618	147.251	143.459	35.1183	56.1987	125.433	158.144	192.675	201.336	37.7	65.4	12.4	1.65247	0.273781	0.342151	1
Q99MR8	Methylcrotonoyl-CoA carboxylase subunit alpha, mitochondrial, org=Mus musculus	Mccc1	49	28.32.40.36.34.36	14053.6	20256.3	37809.7	20220.3	11871.4	11631.9	129488	18386	10309.2	51.3	33.6	126	1.64945	0.269792	0.337786	1
P02104	Hemoglobin subunit epsilon-Y2, org=Mus musculus	Hbb-y	5	2.5.3.3.2.2	827.877	2162.86	605.898	1108.97	394.842	677.9	1433.29	970.529	1280.95	70.2	49.4	19.2	1.64854	0.426471	0.484431	1
Q8R2Y8	Peptidyl-tRNA hydrolase 2, mitochondrial, org=Mus musculus	Ptrh2	1	1.1.1.1.-.1	110.321	329.518	110.186	83.2419	162.969	88.0491	154.866	97.3328	260.63	69	40.1	48.5	1.6455	0.406566	0.46549	1
O88952	Protein lin-7 homolog C, org=Mus musculus	Lin7c	16	15.13.15.16.10.14	8715.08	4977.41	4600.85	6313.25	1505.25	3305.84	5428.3	6310.38	6117.59	37.3	65.5	7.79	1.64444	0.276472	0.344907	1
Q922G2	Protein FAM76A, org=Mus musculus	Fam76a	9	9.8.8.6.6.8	2185.13	1383.12	1540.25	1367.04	819.778	925.318	1763.8	1734.59	1831.27	25	28	2.79	1.64148	0.0737217	0.156426	1
O09005	Sphingolipid delta(4)-desaturase DES1, org=Mus musculus	Degs1	2	2.2.2.1.-.2	163.394	498.883	208.613	130.165	131.188	269.379	463.357	352.805	182.542	62.7	45.3	42.5	1.64092	0.359598	0.421399	1
Q8K4G5	Actin-binding LIM protein 1, org=Mus musculus	Ablim1	15	8.11.12.13.6.10	2579.54	2376.27	1868.64	2388.89	642.499	1129.13	2355.41	2031.18	1893.53	16.1	65	11.3	1.64028	0.235736	0.305645	1
P63013	Paired mesoderm homeobox protein 1, org=Mus musculus	Prrx1	6	6.5.5.4.-.5	1236.29	1480	1001.43	1049.14	694.245	524.061	1110.66	1130.35	1176.32	19.3	35.4	2.96	1.63961	0.104581	0.184536	1
Q61550	Double-strand-break repair protein rad21 homolog, org=Mus musculus	Rad21	47	44.41.43.45.22.45	79122.7	57768	52681	63140.8	12608	39910	57796.1	46722.3	50922.2	22.2	65.6	10.8	1.63906	0.292237	0.358785	1
P21981	Protein-glutamine gamma-glutamyltransferase 2, org=Mus musculus	Tgm2	37	36.32.31.32.25.30	57435.4	15365.9	19771.3	35556.2	3729.61	17210.9	30031.7	27193.1	27187.7	74.9	84.8	5.83	1.63855	0.442119	0.498459	1
O88848	ADP-ribosylation factor-like protein 6, org=Mus musculus	Arl6	5	3.4.5.4.3.5	465.486	938.714	1090.64	461.497	348.078	713.275	723.099	545.489	631.726	39.2	36.8	14	1.63827	0.232837	0.303242	1
P70404	Isocitrate dehydrogenase [NAD] subunit gamma 1, mitochondrial, org=Mus musculus	Idh3g	9	5.9.8.4.6.8	6781.96	8239.03	2843.37	6314.94	1323.36	3278.48	6524.04	6486.94	5946.82	46.9	69.1	5.11	1.63641	0.358982	0.42085	1
Q3UMG5	Leucine-rich repeat and calponin homology domain-containing protein 2, org=Mus musculus	Lrch2	15	12.12.14.12.10.12	6618.57	3910.34	4379.95	4959.68	1072.36	3080.05	4305.95	3915.21	4020.23	29.1	64	4.96	1.63617	0.288333	0.35485	1
Q8BRG8	Transmembrane protein 209, org=Mus musculus	Tmem209	25	20.19.24.19.14.22	18231.6	7737.58	12046.3	11479.4	2695.8	9063.14	11932	11103	10660.4	41.6	58.6	5.75	1.6359	0.323098	0.386928	1
Q99JR1	Sideroflexin-1, org=Mus musculus	Sfxn1	21	17.21.20.15.17.19	8898.29	21222.7	20273.5	8805.96	7204.9	14804.7	15318.4	15786.7	15241.5	40.8	39	1.91	1.63535	0.261825	0.329602	1
Q62431	AT-rich interactive domain-containing protein 3A, org=Mus musculus	Arid3a	7	5.5.7.7.2.6	1076.74	1096.95	970.486	1154.17	364.106	404.543	619.514	480.416	520.856	6.48	69.4	13.2	1.63519	0.225271	0.296121	1
E9Q7G0	Nuclear mitotic apparatus protein 1, org=Mus musculus	Numa1	295	271.278.287.255.243.288	349820	389355	484042	220244	124665	403594	391339	396219	379776	16.9	56.8	2.17	1.63422	0.216422	0.28755	1
P51174	Long-chain specific acyl-CoA dehydrogenase, mitochondrial, org=Mus musculus	Acadl	12	8.12.8.10.7.11	3796.85	7078.33	3460.32	4065.6	1470.73	3239.14	4081.87	4374.95	3684.26	41.8	45.3	8.57	1.63359	0.248341	0.317341	1
Q8CFK2	Transcription factor IIIB 90 kDa subunit, org=Mus musculus	Brf1	4	2.3.3.3.-.2	567.787	612.218	484.985	326.276	257.412	435.579	609.602	603.803	608.533	11.6	26.4	0.508	1.63352	0.061022	0.144119	1
Q9CRB2	H/ACA ribonucleoprotein complex subunit 2, org=Mus musculus	Nhp2	10	10.10.10.10.6.10	44359.4	29705.2	37101.2	44044.3	2456.14	21655.7	32454.6	26620.2	28078.3	19.8	91.6	10.5	1.63104	0.363622	0.425148	1
Q8BWQ6	VPS35 endosomal protein-sorting factor-like, org=Mus musculus	Vps35l	1	1.1.1.1.1.1	488.762	296.202	177.409	293.518	63.7461	232.799	338.051	356.771	300.216	49	60.5	8.69	1.63096	0.35997	0.421747	1
Q8BMQ3	Zinc finger protein basonuclin-2, org=Mus musculus	Bnc2	21	20.15.20.16.10.16	27528.4	5587.71	9129.04	17405.2	2621.25	5877.28	15344.5	14570.6	14089.4	83.6	90	4.32	1.63085	0.488846	0.54295	1
P62830	Large ribosomal subunit protein uL14, org=Mus musculus	Rpl23	53	52.53.52.46.50.52	728969	1.01048e+06	971737	422827	459692	780863	833537	811243	779416	16.9	35.5	3.37	1.62993	0.0965453	0.177067	1
O70194	Eukaryotic translation initiation factor 3 subunit D, org=Mus musculus	Eif3d	32	31.32.30.27.30.31	26382.6	22265	14258.9	11648.7	12617.3	14373.4	21484.9	20517.1	20707.9	29.4	10.7	2.45	1.62804	0.117981	0.194227	1
Q8VCC2;Q91WU0	Liver carboxylesterase 1;Carboxylesterase 1F, org=Mus musculus	Ces1;Ces1f	1	1.-.1.1.1.1	92750.1	3593.28	107.574	59070.7	29.1847	144.368	26920.7	34874.7	35059.2	163	172	14.4	1.62802	0.614394	0.658196	1
Q9Z103	Activity-dependent neuroprotector homeobox protein, org=Mus musculus	Adnp	103	94.101.100.92.77.98	108558	107887	129280	101788	26386.6	84205.4	111569	114689	113097	10.6	55.7	1.38	1.62787	0.270775	0.338916	1
Q8C796	REST corepressor 2, org=Mus musculus	Rcor2	29	27.26.27.25.20.29	23055.9	17963.5	21239.4	14682.5	5324.78	18240.4	20088.6	18464	17232.1	12.4	52.3	7.7	1.62778	0.248646	0.317658	1
Q9R1Z8	Vinexin, org=Mus musculus	Sorbs3	34	29.30.30.28.17.28	13676.9	14159.2	13133.2	10501.8	5959.74	8713.85	19519.8	17765.6	17920.9	3.76	27.3	5.28	1.62735	0.0888606	0.169756	1
Q8VCH6	Delta(24)-sterol reductase, org=Mus musculus	Dhcr24	5	4.5.4.4.-.3	721.047	667.751	558.76	507.534	461.637	228.224	530.681	409.849	306.085	12.7	37.5	27.1	1.6265	0.157722	0.232269	1
P27106	Muellerian-inhibiting factor, org=Mus musculus	Amh	4	-.-.-.-.-.-	17.3785	20.8228	18.0148	8.32156	12.1412	14.1159	110.44	196.307	60.7664	9.78	25.6	56	1.62574	0.0710512	0.154094	0
Q8C0J6	Ankyrin repeat domain-containing protein SOWAHC, org=Mus musculus	Sowahc	2	2.2.2.-.1.2	75.7529	278.394	160.65	65.6926	45.0265	206.002	377.379	395.938	510.983	59.3	83	16.9	1.62539	0.391061	0.450828	1
Q8K297	Procollagen galactosyltransferase 1, org=Mus musculus	Colgalt1	16	13.14.16.13.10.15	5915.24	6571.97	3963.75	4005.23	1685.93	4433.29	6666.16	5679.65	5610.2	24.7	43.8	9.87	1.62488	0.21139	0.2826	1
Q9Z148	Histone-lysine N-methyltransferase EHMT2, org=Mus musculus	Ehmt2	47	45.39.47.42.29.42	45272.3	31683.4	51349.4	36860.4	5560.29	36557.8	43564.5	40839.3	42289.3	23.5	68.3	3.23	1.62456	0.349313	0.411809	1
Q99N93	Large ribosomal subunit protein uL16m, org=Mus musculus	Mrpl16	30	26.29.30.25.28.27	52561.4	105269	89381.1	31311.4	38171.8	82789	83363.1	74649.7	70536.6	32.8	55.1	8.6	1.62349	0.221481	0.292414	1
Q3UMT1	Protein phosphatase 1 regulatory subunit 12C, org=Mus musculus	Ppp1r12c	22	18.17.16.17.14.17	8868.81	6038.4	7527.34	4809.78	3157.87	5851.46	8634.14	10026.5	8041.82	18.9	29.5	11.4	1.62344	0.0909276	0.171419	1
O88487	Cytoplasmic dynein 1 intermediate chain 2, org=Mus musculus	Dync1i2	8	8.8.7.8.7.7	2897.93	2319.5	961.73	2320.01	452.323	1034.13	1786	1901.54	1725.24	48.3	75.3	4.96	1.62333	0.368555	0.429678	1
Q68FF6	ARF GTPase-activating protein GIT1, org=Mus musculus	Git1	25	21.21.23.23.18.21	15027.8	9014.57	6745.95	8317.79	3067.49	7583.28	9256.38	10018.4	9329.34	41.7	45	4.41	1.62312	0.266126	0.333906	1
Q99NA9	Polycomb group RING finger protein 6, org=Mus musculus	Pcgf6	7	7.5.7.6.3.6	3024.38	2077.48	2308.04	2091.93	1369.48	1106.6	2241.94	2183.51	1833.46	20	33.5	10.6	1.62213	0.0954836	0.175855	1
Q8K2A8	Dol-P-Man:Man(5)GlcNAc(2)-PP-Dol alpha-1,3-mannosyltransferase, org=Mus musculus	Alg3	1	1.1.1.1.-.1	77.6043	239.393	135.082	63.7802	78.0026	136.918	1.97595	1.52936	135.38	54.4	41.7	167	1.6221	0.342082	0.405151	1
Q9ES34	Ubiquitin-protein ligase E3B, org=Mus musculus	Ube3b	9	6.7.8.8.-.7	1191.02	915.263	988.057	946.278	570.503	391.206	1275.63	1006.33	1071.27	13.9	44.5	12.6	1.62178	0.159235	0.233891	1
Q9JM99	Proteoglycan 4, org=Mus musculus	Prg4	3	3.3.3.2.3.3	1035.07	3967.78	1903.92	514.396	1117.97	2626.61	3151.89	2427.54	1772.1	65.4	76.6	28.2	1.6217	0.421737	0.479669	1
P60229	Eukaryotic translation initiation factor 3 subunit E, org=Mus musculus	Eif3e	41	39.39.35.36.35.37	40827.6	30320.1	18727.1	17458	18993.9	18990.8	28279.1	28314	27138.5	36.9	4.79	2.4	1.62104	0.19424	0.266622	1
SAV_STRAV	Streptavidin, org=Streptomyces avidinii		6	3.5.5.5.6.6	12507	19884.9	35939.7	15686.2	15006.3	11483.5	79725.8	15944.8	9692.23	52.6	16	110	1.62015	0.321289	0.385248	1
Q9EP72	ER membrane protein complex subunit 7, org=Mus musculus	Emc7	2	1.2.2.1.2.2	493.856	719.166	301.466	386.014	134.448	414.44	391.117	476.464	372.772	41.4	49.5	13.4	1.61994	0.300882	0.366522	1
P80314	T-complex protein 1 subunit beta, org=Mus musculus	Cct2	58	53.54.54.56.45.52	57853.4	63500.1	28250.5	53794.9	11780.1	26825.2	49065.7	47440.2	45845.8	38	69.1	3.39	1.61909	0.315423	0.379824	1
Q8VCE9	Pleckstrin homology domain-containing family H member 3, org=Mus musculus	Plekhh3	3	3.3.2.2.-.3	993.256	538.993	505.949	642.816	363.696	252.475	686.428	593.084	653.428	40.1	47.9	7.35	1.61892	0.220453	0.291338	1
P63028	Translationally-controlled tumor protein, org=Mus musculus	Tpt1	4	3.3.1.4.-.2	981.109	2635.51	342.322	1416.36	813.704	216.088	1003.74	757.978	802.096	89.7	73.6	15.3	1.61843	0.629989	0.671484	1
O70230	Zinc finger protein 143, org=Mus musculus	Znf143	6	5.5.6.4.2.6	701.591	1405.37	1263.63	647.642	599.099	838.924	817.354	923.299	883.243	33.1	18.2	6.12	1.61607	0.162658	0.237168	1
A2APB8	Targeting protein for Xklp2, org=Mus musculus	Tpx2	49	39.45.48.43.41.45	17814.2	21519.4	26555.4	16495.2	6572.25	17726.5	27101.7	25936.5	25485.7	20	45	3.19	1.61517	0.217499	0.288712	1
Q9CQD0	Large ribosomal subunit protein eL39-like, org=Mus musculus	Rpl39l	2	2.2.2.1.2.2	207.149	1787.54	860.848	471.563	334.988	961.542	1703.68	1710.32	1164.28	83.4	55.9	20.5	1.61503	0.749772	0.779412	1
P33610	DNA primase large subunit, org=Mus musculus	Prim2	11	8.9.7.10.3.5	1598.17	1646.98	938.547	1585.93	341.593	665.943	1992.92	1378.65	1581.99	28.4	74.7	19	1.61317	0.284857	0.351583	1
P08752	Guanine nucleotide-binding protein G(i) subunit alpha-2, org=Mus musculus	Gnai2	27	27.24.22.25.14.17	27082.1	16725.2	10352.4	23956	2298.01	7322.18	18459.9	16887.8	16147.9	46.8	101	6.88	1.61303	0.354358	0.416288	1
Q9CWX4	Pseudouridylate synthase RPUSD4, mitochondrial, org=Mus musculus	Rpusd4	13	9.13.13.10.12.13	3506.93	9488.8	5499.52	2532.49	3153.51	5785.41	5870.84	5315.16	5335.44	49.4	45.2	5.72	1.61229	0.294419	0.360487	1
P45481	Histone lysine acetyltransferase CREBBP, org=Mus musculus	Crebbp	78	58.72.70.27.66.70	18147.7	41528.5	42230.2	11685.5	15007.2	36536.5	32416.8	31789.1	29265.4	40.3	64	5.35	1.6117	0.298202	0.363943	1
Q8VE19	GATOR complex protein MIOS, org=Mus musculus	Mios	44	42.42.42.40.26.42	22293.9	18108.9	16876.2	15071.3	6590.74	13878.7	16784.4	16399.5	15584.6	14.9	38.8	3.77	1.61164	0.171777	0.245162	1
Q5DW34	Histone-lysine N-methyltransferase EHMT1, org=Mus musculus	Ehmt1	65	57.56.64.55.21.55	44451.3	26751.8	45396	31604.9	9467.24	31284.3	36113.8	36078.1	34330.9	27	52.6	2.87	1.61146	0.281156	0.348678	1
Q8CHC8	Activity-dependent neuroprotector homeobox protein 2, org=Mus musculus	Adnp2	17	8.11.14.12.3.14	3555.22	2468.52	4181.95	2930.8	962.003	2440.59	3196.36	3042.24	2613.99	25.5	48.5	10.2	1.61141	0.243561	0.313206	1
Q6NXK2	Zinc finger protein 532, org=Mus musculus	Znf532	31	26.28.29.28.16.30	14826.4	14095.4	15138.9	11539.3	4510.84	11335.7	15711.2	15725.6	14140.9	3.65	43.8	5.99	1.60889	0.212406	0.283541	1
Q6ZQH8	Nucleoporin NUP188, org=Mus musculus	Nup188	69	62.62.63.56.20.60	22651.4	17270.2	25404	16250.8	8329.1	16035.7	20393.9	19379.8	18249.6	19	33.3	5.55	1.60839	0.133859	0.209284	1
P97315	Cysteine and glycine-rich protein 1, org=Mus musculus	Csrp1	8	7.8.8.7.7.8	3460.32	4653.5	4405.49	2586.12	1749.05	3452.08	5062.98	4707.27	4543.27	15.1	32.8	5.57	1.60767	0.108323	0.187685	1
B1AR13	CDGSH iron-sulfur domain-containing protein 3, mitochondrial, org=Mus musculus	Cisd3	9	8.9.9.3.9.9	2896.51	7083.52	4940.04	2372.9	2616	4295.92	4646.04	5348.2	4453.15	42.1	33.8	9.78	1.60693	0.241856	0.311718	1
Q9DAA6	Exosome complex component CSL4, org=Mus musculus	Exosc1	13	12.12.13.12.6.11	11174.6	8382.07	8217.28	11994.4	1650.51	3642.55	8533.35	9475.18	8664.67	18	95.2	5.74	1.6066	0.30331	0.368671	1
Q91WK0	Leucine-rich repeat flightless-interacting protein 2, org=Mus musculus	Lrrfip2	21	19.20.19.20.14.19	9329.58	7869.66	5234.8	7909.45	2241.13	3814.12	7321.76	7557.23	6735.92	27.8	62.9	5.87	1.60648	0.251703	0.320411	1
Q05920	Pyruvate carboxylase, mitochondrial, org=Mus musculus	Pc	101	75.90.89.86.85.79	68180	109833	201406	104471	65614.6	66097.2	541023	94354	51722.9	53.9	28.3	118	1.60646	0.336455	0.39935	1
Q08AT1	Ras-like protein family member 12, org=Mus musculus	Rasl12	12	8.12.10.9.10.11	3062.65	3711.89	2655.65	1974.88	1009.73	2885.65	4546.89	4155.83	3802.9	16.9	47.9	8.93	1.60643	0.20719	0.278588	1
Q9CZ92	Centromere protein P, org=Mus musculus	Cenpp	15	13.11.14.13.3.11	7888.43	4941	6091.89	6586.49	2478.05	2719.8	5114.37	4871.52	4781.44	23.6	58.7	3.5	1.60563	0.207273	0.278588	1
Q69Z61	PWWP domain-containing protein 2A, org=Mus musculus	Pwwp2a	11	8.8.11.8.5.10	2388.71	2484.99	2545.47	2452.3	368.922	1809.36	2892.56	2647.96	2087.21	3.2	69.1	16.2	1.60221	0.334336	0.397869	1
Q571H0	Nucleolar pre-ribosomal-associated protein 1, org=Mus musculus	Urb1	117	107.100.114.94.23.101	61300.9	31484	55598.9	39425.2	18006.8	35195.4	47751.8	41931.2	42421.5	32	36.7	7.33	1.60194	0.206388	0.277828	1
Q9JMG1	Endothelial differentiation-related factor 1, org=Mus musculus	Edf1	3	2.3.3.1.3.3	173.848	1040.88	444.921	396.448	235.911	403.693	459.946	504.384	416.675	80.2	27.5	9.53	1.6019	0.681645	0.719057	1
Q8K2T8	RNA polymerase II-associated factor 1 homolog, org=Mus musculus	Paf1	32	26.27.29.28.12.24	21998.2	12474.4	12760.8	19357.8	3627.67	6520.98	16759.5	14717.8	15513.7	34.4	85.1	6.57	1.60078	0.30034	0.36608	1
Q99P88	Nuclear pore complex protein Nup155, org=Mus musculus	Nup155	84	74.71.79.71.32.72	48465.9	35449.3	59198.7	41387	12582.7	35473.3	49133.5	47045	45175.7	24.9	51	4.2	1.60006	0.264836	0.332656	1
Q9CY66	H/ACA ribonucleoprotein complex subunit 1, org=Mus musculus	Gar1	16	16.16.16.16.13.14	97876.2	63341.1	79295.2	99663.9	5893.6	44808.7	69672.5	62959.9	64328	21.6	94	5.4	1.59951	0.365873	0.427165	1
Q9Z1D1	Eukaryotic translation initiation factor 3 subunit G, org=Mus musculus	Eif3g	20	15.16.13.11.19.16	11022.7	10859.5	6406.35	5150.35	4747.64	7793.86	10555.3	10465.5	10352.1	27.8	28.1	0.974	1.59896	0.121521	0.197623	1
Q1W617	Protein Shroom4, org=Mus musculus	Shroom4	22	16.16.19.12.5.19	2847.09	2233.85	2250.77	1055.36	1417.33	2115.94	2334.61	2078.14	2190.03	14.3	35.2	5.84	1.5978	0.116061	0.192578	1
Q61169	Transcription factor GATA-6, org=Mus musculus	Gata6	14	13.14.13.13.11.13	8903.82	11933.1	9909.32	7780.85	4273.86	7205.86	8173.92	9425.1	9316.63	15.1	29.3	7.73	1.59633	0.103483	0.183486	1
P63168	Dynein light chain 1, cytoplasmic, org=Mus musculus	Dynll1	17	16.17.14.15.7.16	20751.9	13315	7876.57	19933.5	1978.31	4365.55	12528.7	12524.7	11826.4	46.2	111	3.29	1.59618	0.341773	0.404937	1
Q9JKV2	Serine/threonine-protein kinase ICK, org=Mus musculus	Cilk1	8	7.8.8.4.6.8	1181.1	2502.02	1572.37	596.573	785.876	1914.59	1687.95	1416.63	1691.11	38.7	64.8	9.86	1.594	0.269076	0.337087	1
P05132	cAMP-dependent protein kinase catalytic subunit alpha, org=Mus musculus	Prkaca	22	22.20.21.22.11.17	14800.3	8886.87	8346.5	13052.8	1893.01	5172.93	11828.2	11118.8	10285.1	33.5	85.5	6.97	1.59223	0.327172	0.3909	1
Q9R0X4	Acyl-coenzyme A thioesterase 9, mitochondrial, org=Mus musculus	Acot9	7	5.6.6.5.5.6	1539.84	2134.88	1607.35	939.237	612.587	1765.84	1792.38	1448.68	1332.77	18.5	53.7	15.7	1.5921	0.209074	0.280345	1
P80317	T-complex protein 1 subunit zeta, org=Mus musculus	Cct6a	30	29.29.24.28.23.27	29849.8	35140.9	18053.5	30807.2	6967.43	14417.6	29795.8	26888	26512.3	31.6	70.1	6.48	1.59112	0.296885	0.362932	1
Q9Z1K7	Adenomatous polyposis coli protein 2, org=Mus musculus	Apc2	2	2.2.2.1.-.2	720.548	710.453	671.496	436.862	266.198	618.413	740.11	667.66	710.462	3.7	40	5.16	1.59102	0.165686	0.239909	1
Q9JHD2	Histone acetyltransferase KAT2A, org=Mus musculus	Kat2a	56	50.54.55.38.46.53	33780.6	48916.2	48291	15250.6	19375.3	47810.9	45594.8	44126.6	39440.4	19.6	64.5	7.47	1.58895	0.233648	0.303898	1
Q8K3J1	NADH dehydrogenase [ubiquinone] iron-sulfur protein 8, mitochondrial, org=Mus musculus	Ndufs8	7	6.7.7.7.3.6	1712.36	1799.45	898.658	1699.59	409.524	667.794	1946.89	1230.22	1529.58	33.8	73.7	22.9	1.58827	0.296415	0.362697	1
P00375	Dihydrofolate reductase, org=Mus musculus	Dhfr	5	4.5.4.5.-.4	1297.72	2861.36	755.496	2083.16	634.99	376.617	1066.41	997.256	989.463	66.7	89.2	4.16	1.58803	0.420126	0.478123	1
P97329	Kinesin-like protein KIF20A, org=Mus musculus	Kif20a	30	26.24.29.26.11.23	5020.69	4132.03	5907.68	4970	1117.47	3402.47	5515.08	5148.64	5589.31	17.7	61.2	4.35	1.58699	0.296926	0.362932	1
Q6PR54	Telomere-associated protein RIF1, org=Mus musculus	Rif1	84	75.71.81.66.25.79	53648.4	29488.1	54679.6	35783.2	15828.8	35284	45579.7	39581.5	38549.4	31	39.3	9.21	1.58599	0.226436	0.29724	1
P0C6A2	Mastermind-like domain-containing protein 1, org=Mus musculus	Mamld1	3	-.-.3.-.-.2	11.0107	9.72296	87.8938	8.03022	6.91408	53.6091	124.462	104.946	102.611	124	117	10.8	1.58457	0.713261	0.746512	0.333
P26151	High affinity immunoglobulin gamma Fc receptor I, org=Mus musculus	Fcgr1	3	2.3.3.2.3.3	2303.79	2244.16	2603.64	744.391	1004.13	2768.18	2049.03	2002.88	1749.51	8.08	73.1	8.34	1.58336	0.2559	0.324123	1
Q3UXZ9	Lysine-specific demethylase 5A, org=Mus musculus	Kdm5a	83	75.71.83.69.56.80	47353	37005.7	51814.6	25240	14913	45920.5	44647.2	38925.2	38326.4	16.7	55	8.59	1.58206	0.225435	0.296235	1
Q9DCA5	Ribosome biogenesis protein BRX1 homolog, org=Mus musculus	Brix1	36	33.33.32.34.12.33	96153.9	53871.3	78919.2	94974	12244.9	37637.6	78323.7	66863.4	65498.9	27.9	87.8	10	1.58049	0.335205	0.398486	1
Q8C739	Protein FAM110B, org=Mus musculus	Fam110b	7	4.5.6.4.6.6	609.719	978.383	832.96	333.135	554.612	644.115	734.235	745.061	614.467	23	31.4	10.4	1.58047	0.130139	0.205831	1
P09535	Insulin-like growth factor II, org=Mus musculus	Igf2	8	8.8.6.4.7.8	9095.78	8063.05	6731.51	5641.7	3100.14	6376.37	9066.69	8322.13	7957.97	14.9	34.1	6.69	1.58024	0.143807	0.218227	1
Q4VA44	Zinc finger protein 664, org=Mus musculus	Znf664	5	4.4.4.4.-.4	408.295	357.339	409.31	314.122	272.221	157.305	355.282	391.096	361.194	7.59	32.8	5.2	1.57998	0.137027	0.21169	1
Q99K90	TGF-beta-activated kinase 1 and MAP3K7-binding protein 2, org=Mus musculus	Tab2	11	6.10.11.6.9.10	1927	1971.91	2782.14	1033.38	1105.16	2099.72	1928.21	2139.84	2070.87	21.6	42.2	5.27	1.57637	0.147307	0.221751	1
Q9D7Z3	Nucleolar protein 7, org=Mus musculus	Nol7	20	18.16.19.19.12.18	37583.1	34154.9	39130.3	34822.7	13666	21860.1	35915.6	31177.3	28739.9	6.89	45.5	11.4	1.57598	0.189028	0.262064	1
Q99KZ6	Zinc finger protein 639, org=Mus musculus	Znf639	2	2.2.1.2.-.2	470.294	95.4936	112.093	183.796	92.6368	153.709	13.8446	105.611	53.0983	93.7	32.4	80	1.57594	0.720092	0.752552	1
Q920S3	GATA zinc finger domain-containing protein 1, org=Mus musculus	Gatad1	21	20.20.20.17.18.21	16475.2	14477.6	16830.9	7012.13	5418.54	17890.4	19988.4	17885.7	15835.2	7.96	67.2	11.6	1.57593	0.243115	0.312915	1
Q6ZQ88	Lysine-specific histone demethylase 1A, org=Mus musculus	Kdm1a	81	77.75.78.72.72.78	215623	164726	208204	125960	55299.8	192237	217643	200771	194531	14	55	5.85	1.57579	0.256835	0.324833	1
Q80TE4	Signal-induced proliferation-associated 1-like protein 2, org=Mus musculus	Sipa1l2	12	11.11.9.7.3.11	1649.24	1047.57	1251.89	830.294	574.195	1101.45	1212.71	1580.66	1008.84	23.2	31.6	22.9	1.57574	0.1179	0.194163	1
Q8C4S8	DENN domain-containing protein 2A, org=Mus musculus	Dennd2a	27	14.22.25.12.18.21	4686.51	6809.39	5142.91	2630.61	2609.74	5324.22	6118.7	6006.95	5908.03	20.1	44.3	1.75	1.57496	0.156168	0.230818	1
Q9WV84	Nucleoside diphosphate kinase, mitochondrial, org=Mus musculus	Nme4	4	4.4.4.3.2.3	397.283	685.375	378.809	411.252	149.653	367.055	421.672	380.124	447.147	35.3	45.3	8.13	1.57493	0.260082	0.327771	1
Q69Z99	Zinc finger protein 512, org=Mus musculus	Znf512	43	35.36.42.39.17.34	35808.3	27727.4	35914.8	32271.8	10437.5	20449.5	32602.4	31954.5	31383.7	14.2	51.9	1.91	1.57461	0.232249	0.302563	1
Q8VCB1	Nucleoporin NDC1, org=Mus musculus	Ndc1	30	26.28.29.27.15.28	23541.5	12840.2	18299.7	15995.1	4881.72	13859.9	19538.3	16865.5	16590	29.4	50.9	9.22	1.57417	0.284265	0.351235	1
Q9D666	SUN domain-containing protein 1, org=Mus musculus	Sun1	50	46.40.48.43.22.48	20821.6	10805.4	21399.5	13568.7	4953.3	15172	15993.8	15165.7	16090.7	33.7	48.9	3.23	1.57376	0.297363	0.363309	1
Q8BKN5	Gamma-tubulin complex component 5, org=Mus musculus	Tubgcp5	98	79.89.93.56.73.92	37429.7	78994	70700.7	20727.9	26234.4	71941.7	71137.4	66939.4	64995.9	35.3	70.9	4.64	1.57374	0.292531	0.358949	1
Q9CWT6	Probable ATP-dependent RNA helicase DDX28, org=Mus musculus	Ddx28	29	27.29.28.22.28.29	15866.3	25263.2	20870.3	8040.81	10449.5	20907.2	23270.8	19776	19182.8	22.8	52.1	10.6	1.5737	0.202254	0.274166	1
P49117	Nuclear receptor subfamily 2 group C member 2, org=Mus musculus	Nr2c2	10	9.9.9.9.3.7	1608.76	1333.94	1413.37	1442.86	662.622	663.426	1566.65	1475.22	1347.09	9.74	48.8	7.54	1.57321	0.177174	0.249951	1
Q9R1T4	Septin-6, org=Mus musculus	Septin6	2	2.2.2.2.2.2	1527.64	928.598	493.62	981.24	225.732	668.112	1169.5	1092.57	705.711	52.8	60.7	25.1	1.57319	0.402195	0.461715	1
P14131	Small ribosomal subunit protein uS9, org=Mus musculus	Rps16	46	38.43.44.34.44.44	1.37028e+06	2.82357e+06	2.48633e+06	826320	1.29796e+06	2.12293e+06	2.37762e+06	2.30254e+06	2.28312e+06	34.2	46.4	2.15	1.57284	0.246711	0.315936	1
Q8JZX3	POC1 centriolar protein homolog A, org=Mus musculus	Poc1a	17	13.12.16.15.9.16	7974.12	5656.66	7250.94	6811.34	1268.46	5199.84	7130.07	6917.09	6901.35	17	64.4	1.83	1.57246	0.331183	0.394861	1
P32233	Developmentally-regulated GTP-binding protein 1, org=Mus musculus	Drg1	39	36.36.37.34.34.36	50788	66113.6	65252.5	28332	29008.5	58530.6	63093.1	60008.2	55983.7	14.2	44.6	5.97	1.57204	0.157255	0.231822	1
Q9R0Q6	Actin-related protein 2/3 complex subunit 1A, org=Mus musculus	Arpc1a	21	18.20.17.19.15.19	21655.6	17556.7	11648.2	22235.2	2242.47	7882.72	17808.5	16792.8	15884	29.7	95.6	5.72	1.57169	0.347676	0.41005	1
P63271;Q9Z199	Transcription elongation factor SPT4-A;Transcription elongation factor SPT4-B, org=Mus musculus	Supt4h1a;Supt4h1b	5	5.4.5.5.3.3	8343.83	4121.68	4701.81	8137.97	558.859	2230.5	5464.88	5816.67	5757.49	40	109	3.32	1.57104	0.35541	0.417265	1
P62488	DNA-directed RNA polymerase II subunit RPB7, org=Mus musculus	Polr2g	21	20.20.19.21.7.19	27836.9	12256.2	16422.3	23338.6	5336.19	7301.8	16664.5	15280.3	14309	42.8	82.3	7.68	1.5709	0.317902	0.381833	1
Q9D6Z1	Nucleolar protein 56, org=Mus musculus	Nop56	106	101.103.103.100.70.102	633579	364181	497507	563530	52566.4	336000	478870	452867	438615	27	80.7	4.47	1.5705	0.375449	0.436373	1
P10287	Cadherin-3, org=Mus musculus	Cdh3	9	7.6.7.7.5.6	5422.69	4192.93	4489.19	5732.97	391.03	2858.69	6110.93	5744.74	5787.87	13.7	89.3	3.4	1.57022	0.370072	0.430916	1
Q9QWT9	Kinesin-like protein KIFC1, org=Mus musculus	Kifc1	69	55.66.66.52.65.69	40965.9	85801.6	67005.1	27183.3	36790.3	59450.5	67548.2	71648.4	68896.8	34.9	40.3	3.01	1.56997	0.21887	0.289836	1
Q8K136	Sodium channel modifier 1, org=Mus musculus	Scnm1	8	5.8.8.3.8.8	1172.15	2748.67	1848.65	815.315	1263.29	1599.89	1668.42	1830.89	1658.43	41.1	32.1	5.63	1.56843	0.249432	0.318304	1
P20918	Plasminogen, org=Mus musculus	Plg	17	17.10.7.17.5.7	103069	5711.17	5668.87	67576.9	3729.65	1702.66	46533	45234.5	44302.7	147	154	2.47	1.5676	0.668277	0.707119	1
Q8BT60	Copine-3, org=Mus musculus	Cpne3	8	7.8.7.8.2.5	1831.83	2134.99	1741.26	1578.46	1161.98	901.197	2029.31	1885.8	1634.44	10.8	28.1	10.8	1.56745	0.0860239	0.167258	1
G3X9J0	Signal-induced proliferation-associated 1-like protein 3, org=Mus musculus	Sipa1l3	28	24.17.23.21.9.27	7099.35	4554.77	4648.12	3425.73	2726.34	4250.65	5185.55	4198.86	4419.85	26.6	22	11.3	1.56711	0.0843091	0.165758	1
P97737	Growth/differentiation factor 10, org=Mus musculus	Gdf10	1	1.1.1.-.1.1	214.557	706.792	605.633	210.168	353.11	412.023	596.126	475.733	439.485	51.1	31.9	16.3	1.56565	0.4512	0.507488	1
Q9Z2U1	Proteasome subunit alpha type-5, org=Mus musculus	Psma5	10	10.9.8.9.5.6	5331.44	4296.52	2029.21	5419.36	721.664	1308.8	4674.94	4363.25	4146.08	43.5	103	6.05	1.56476	0.35237	0.414691	1
Q9D0P7	Proline/serine-rich coiled-coil protein 1, org=Mus musculus	Psrc1	14	6.12.12.11.11.14	5446.95	10411.8	7323.37	2928.55	4296.48	7601.92	11014.7	11244.8	11070.4	32.4	48.6	1.08	1.56351	0.226673	0.297482	1
Q61390	T-complex protein 1 subunit zeta-2, org=Mus musculus	Cct6b	10	10.10.9.10.9.10	11788.8	13234.7	5513.55	11319	2515.11	5713.22	9314.28	9722.41	8891.65	40.3	68.4	4.46	1.56221	0.351338	0.41366	1
Q80WQ6	Inactive rhomboid protein 2, org=Mus musculus	Rhbdf2	2	1.2.1.2.-.1	295.242	294.8	114.908	225.099	97.8813	128.423	203.251	174.04	356.158	44.3	44.1	40	1.56169	0.353882	0.415835	1
Q9WVL0	Maleylacetoacetate isomerase, org=Mus musculus	Gstz1	2	2.2.2.2.1.2	209.879	414.41	257.291	220.084	92.6873	252.151	310.076	297.78	254.917	36.4	44.8	10.1	1.56054	0.269813	0.337786	1
Q9JIK5	Nucleolar RNA helicase 2, org=Mus musculus	Ddx21	100	95.94.97.95.59.92	193627	140266	169261	209918	20284.1	92228.3	170859	162861	157236	15.9	89.1	4.18	1.5605	0.353306	0.415482	1
Q9CSU0	Regulation of nuclear pre-mRNA domain-containing protein 1B, org=Mus musculus	Rprd1b	18	17.16.15.16.8.14	16265.2	9707.85	11580.5	16651.6	2445.54	5002.91	12779.6	11006.4	10636.4	27	94.3	9.98	1.55824	0.320261	0.384304	1
O70251	Elongation factor 1-beta, org=Mus musculus	Eef1b	5	5.5.5.5.4.5	16610.6	15515.1	5583.48	16956.3	2418.96	4824.75	12243.3	10624	11097.7	48.3	96.6	7.35	1.55824	0.389867	0.449725	1
Q6NXI6	Regulation of nuclear pre-mRNA domain-containing protein 2, org=Mus musculus	Rprd2	37	35.30.35.35.10.27	11019.6	6949.11	9173.97	9049.78	3568.79	4804.22	8832.3	8249.76	7628.38	22.5	49.5	7.31	1.55788	0.200839	0.272846	1
Q8VEB3	Macrophage immunometabolism regulator, org=Mus musculus	MACIR	2	2.2.1.-.1.2	245.571	267.615	261.186	94.6033	143.811	258.813	313.227	249.107	260.462	4.39	50.8	12.5	1.55738	0.211407	0.2826	1
P43028	Growth/differentiation factor 6, org=Mus musculus	Gdf6	1	-.-.-.-.-.-	3.43692	2.58995	4.24711	1.29311	4.23117	1.0742	797.168	851.827	836.477	24.2	80.1	3.4	1.55702	0.282947	0.349881	0
Q8CFY5	Protoheme IX farnesyltransferase, mitochondrial, org=Mus musculus	Cox10	1	1.1.1.1.-.1	63.225	104.532	59.5232	56.3378	43.4498	46.2087	3.9009	6.18336	2.74614	33	13.9	40.9	1.55676	0.131288	0.206913	1
Q9D6J6	NADH dehydrogenase [ubiquinone] flavoprotein 2, mitochondrial, org=Mus musculus	Ndufv2	7	5.7.6.5.2.2	3198.77	2439.56	1167.08	2414.61	1097.23	860.894	1692.1	1808.68	1558.43	45.3	57.4	7.43	1.55633	0.346828	0.409135	1
P01644;P01645;P01646	Ig kappa chain V-V region HP R16.7;Ig kappa chain V-V region HP 93G7;Ig kappa chain V-V region HP 123E6, org=Mus musculus		2	2.2.2.2.2.2	6207.06	1061.57	714.878	4096.24	401.531	632.1	2422.98	1796.07	1860.29	116	121	17	1.55628	0.632132	0.673137	1
Q9DC33	High mobility group protein 20A, org=Mus musculus	Hmg20a	26	26.24.21.24.14.22	44789	24704.3	34646.5	44974.5	3485.66	18542.9	37740.7	35544.3	34794.6	28.9	94	4.25	1.55425	0.370421	0.43121	1
P45591	Cofilin-2, org=Mus musculus	Cfl2	6	2.6.1.3.1.2	246.234	902.483	423.195	739.802	103.998	167.837	779.05	848.64	882.11	64.8	104	6.28	1.55383	0.407008	0.465902	1
Q9DBY0	Forkhead box protein P4, org=Mus musculus	Foxp4	14	11.10.14.10.3.11	5637.65	4343.02	5591.44	4393.05	1908.63	3724.9	6530.01	6375.49	5502.88	14.1	38.5	9.03	1.55308	0.184775	0.257932	1
O35344	Importin subunit alpha-4, org=Mus musculus	Kpna3	10	9.9.9.9.4.8	39456	16784.2	21789.3	24892.1	16931.5	8418.19	18299.4	18820.8	23294	45.8	49.2	13.6	1.55308	0.316246	0.380325	1
Q91VT4	3-oxoacyl-[acyl-carrier-protein] reductase, org=Mus musculus	Cbr4	22	19.20.21.17.19.21	12063.5	29863.3	23910.6	8461.88	11567.2	22365.6	22659.1	20729.3	19173.4	41.3	51.6	8.37	1.55296	0.312753	0.377483	1
Q9DBY8	Nuclear valosin-containing protein-like, org=Mus musculus	Nvl	71	67.66.70.66.38.66	74764.3	46069.7	65371	60483.8	16789.3	42650.6	59749.3	57003.5	56273.8	23.6	55	3.18	1.55269	0.285716	0.352413	1
Q9CPT5	Nucleolar protein 16, org=Mus musculus	Nop16	25	25.24.24.24.14.24	33943.5	24945.7	29775.9	37115.7	6020.06	13970.8	25921.6	26391.4	25069.1	15.2	84.9	2.6	1.55263	0.315428	0.379824	1
Q9D1M7	Peptidyl-prolyl cis-trans isomerase FKBP11, org=Mus musculus	Fkbp11	1	-.1.-.-.-.1	1.02097	38.2837	5.64279	3.18466	2.42498	23.3454	1.3238	1.17656	2.73059	136	123	49.2	1.55232	0.960567	0.965326	0.333
A2AWL7	MAX gene-associated protein, org=Mus musculus	Mga	39	28.30.35.24.8.33	5770.7	4471.25	7204.13	3357.71	2503.25	5381.4	5789.75	5073.78	4882.42	23.5	39.4	9.11	1.55182	0.160814	0.235419	1
P01942	Hemoglobin subunit alpha, org=Mus musculus	Hba	7	7.7.7.7.6.7	17133.5	33091.2	17639.1	20593.5	5576.49	17562.9	18512.4	35169.6	24700.8	40.1	54.5	32.2	1.55178	0.333226	0.396798	1
Q61066	Nuclear receptor subfamily 0 group B member 1, org=Mus musculus	Nr0b1	3	2.3.3.2.1.3	803.406	544.389	750.889	469.817	592.461	290.218	479.684	454.631	674.809	19.6	33.7	22.5	1.55171	0.143745	0.218192	1
Q9R1K9	Centrin-2, org=Mus musculus	Cetn2	20	19.18.19.20.10.17	16186.6	9694.25	10579.9	16771.5	2597.61	4129.75	11358.1	10831.3	10066.6	29	99.3	6.04	1.5516	0.31622	0.380325	1
P28798	Progranulin, org=Mus musculus	Grn	41	24.39.40.23.38.39	22176.6	68040	72490	14691.1	29762.7	60415.6	52306.2	48114.1	47957	51.4	66.7	4.99	1.55152	0.446147	0.502601	1
Q8JZQ9	Eukaryotic translation initiation factor 3 subunit B, org=Mus musculus	Eif3b	57	49.52.49.42.52.51	47106	40026	22321	19035.2	24200.7	27327.8	39255.7	38540.2	35767.6	35	17.8	4.87	1.55113	0.211615	0.282684	1
Q9D168	Integrator complex subunit 12, org=Mus musculus	Ints12	27	21.23.24.21.24.24	13802.6	19029.9	21565.6	6773.26	8353.42	19945.2	17629.3	17417.5	16529.3	21.8	61.5	3.4	1.55104	0.240656	0.310665	1
O70566	Protein diaphanous homolog 2, org=Mus musculus	Diaph2	3	3.3.1.1.2.2	353.728	243.815	181.078	169.824	69.0421	263.247	242.25	261.882	149.633	33.7	58	27.5	1.55069	0.308337	0.373184	1
Q80X90	Filamin-B, org=Mus musculus	Flnb	114	100.100.101.104.53.97	65748.3	41279	30371.9	48311	15289.2	25146.3	53447.2	51014.5	49995.3	39.6	57.3	3.44	1.54822	0.292643	0.359009	1
Q8VBV3	Exosome complex component RRP4, org=Mus musculus	Exosc2	24	23.21.22.22.10.24	10992.2	7888.69	8831.74	10986.5	2632.22	4282.64	9428.46	9612.58	9673.77	17.2	74.1	1.33	1.54807	0.282437	0.34966	1
Q8R5C5	Beta-centractin, org=Mus musculus	Actr1b	7	6.7.7.6.2.7	2647.34	1687.14	1145.39	2059.25	597.636	882.93	2112.69	1794.23	1165.7	41.6	65.7	28.5	1.54807	0.312882	0.377559	1
P01634	Ig kappa chain V-V region MOPC 21, org=Mus musculus		2	2.2.2.2.1.2	58127	72681.7	81147.1	31648.5	39431.3	65923.3	50914	54450.9	57885	16.5	39.3	6.41	1.54709	0.147215	0.22174	1
Q7TPM1	Protein PRRC2B, org=Mus musculus	Prrc2b	58	40.53.52.36.51.52	17879.6	27041.2	25665.3	8199.26	12414.3	25011.8	27010.9	26326.6	23983.7	21	57.5	6.16	1.54708	0.24155	0.311584	1
P23506	Protein-L-isoaspartate(D-aspartate) O-methyltransferase, org=Mus musculus	Pcmt1	17	12.16.17.10.14.17	5111.18	9716.01	7624.36	2365.34	2244.54	9907.9	9051.88	7588.18	8005.8	30.8	90.7	9.18	1.54649	0.308911	0.37364	1
P98086	Complement C1q subcomponent subunit A, org=Mus musculus	C1qa	5	3.4.4.4.3.5	946.203	656.876	430.277	768.082	213.292	333.468	780.376	920.414	759.291	38.2	66.6	10.7	1.54646	0.307304	0.37249	1
Q8BRT1	CLIP-associating protein 2, org=Mus musculus	Clasp2	70	59.64.67.39.59.68	25987	51692.7	48307	16392.4	22543.9	42533.9	41583.6	40668.7	38700.9	33.3	50.3	3.65	1.54641	0.258345	0.326323	1
Q01339	Beta-2-glycoprotein 1, org=Mus musculus	Apoh	1	-.1.-.1.-.-	2.43534	7.00814	6.76402	4.09807	5.12804	1.25483	114.734	297.871	246.51	47.6	57.4	43	1.54638	0.42959	0.4871	0.333
Q9D483	DNA-directed RNA polymerase III subunit RPC3, org=Mus musculus	Polr3c	7	3.6.5.6.1.5	957.013	602.669	537.91	751.519	296.064	311.042	679.627	647.991	622.27	32.3	57.1	4.42	1.54391	0.242723	0.312622	1
P28653	Biglycan, org=Mus musculus	Bgn	10	9.4.9.6.1.8	1834.23	1287.68	1647.07	1139.1	644.97	1310.28	2022.66	1514.21	1576.73	17.5	33.5	16.3	1.54119	0.152222	0.226399	1
P70351	Histone-lysine N-methyltransferase EZH1, org=Mus musculus	Ezh1	2	1.1.2.2.1.1	208.846	140.767	291.816	316.712	9.1068	90.3796	157.415	153.075	246.35	35.4	115	28.4	1.54116	0.379095	0.43953	1
P02468	Laminin subunit gamma-1, org=Mus musculus	Lamc1	11	9.9.8.6.4.8	3590.5	4050.81	3216.09	3187.34	2435.72	1422.76	3779.93	1781.61	2931.77	11.6	37.7	35.4	1.54097	0.172422	0.245884	1
Q99MS7	EH domain-binding protein 1-like protein 1, org=Mus musculus	Ehbp1l1	1	1.1.1.1.-.1	564.135	643.186	354.358	161.177	337.403	515.411	738.948	891.537	794.101	28.7	52.4	9.56	1.54013	0.277311	0.345801	1
Q9WUM5	Succinate--CoA ligase [ADP/GDP-forming] subunit alpha, mitochondrial, org=Mus musculus	Suclg1	16	11.16.13.12.13.14	8144.54	19283	12957.9	4271.93	5540.49	16419.2	13143.2	12824.5	12512	41.5	76.4	2.46	1.53957	0.328427	0.392069	1
Q8BRB7	Histone acetyltransferase KAT6B, org=Mus musculus	Kat6b	13	12.9.12.8.-.9	3439.69	1751.93	2215.29	2050.09	1557.6	1203.48	1964.57	1758.36	1899.71	35.3	26.5	5.63	1.53953	0.177175	0.249951	1
Q91VN4	MICOS complex subunit Mic25, org=Mus musculus	Chchd6	4	4.3.3.4.1.3	435.189	544.606	401.505	465.56	160.396	271.343	523.93	492.668	481.261	16.2	51.6	4.42	1.5394	0.230734	0.30135	1
Q9D898	Actin-related protein 2/3 complex subunit 5-like protein, org=Mus musculus	Arpc5l	10	9.7.9.10.4.8	8006.73	5765.78	4503.2	6826.13	1535.87	3512.51	6223.97	5600.6	5342.77	29.1	67.5	7.92	1.53907	0.313382	0.378002	1
P26687	Twist-related protein 1, org=Mus musculus	Twist1	6	5.5.5.4.-.4	1118.11	813.928	722.941	767.301	545.903	412.013	815.22	651.193	675.741	23.4	31.2	12.4	1.53893	0.121668	0.197654	1
Q9D5D8	Chromodomain Y-like protein 2, org=Mus musculus	Cdyl2	6	5.4.6.6.1.4	966.766	642.751	812.252	887.571	394.203	292.463	872.468	1036.06	975.645	20.1	60.7	8.6	1.53838	0.245337	0.31469	1
B1AWL2	Zinc finger protein 462, org=Mus musculus	Znf462	69	61.58.65.58.18.64	35937.4	25600.9	40934.3	22155.6	15081.1	29383.1	28773.8	30808.6	20852.7	22.9	32.2	19.6	1.53817	0.140506	0.214882	1
Q8BZ64	Tectonic-1, org=Mus musculus	Tctn1	1	-.1.1.1.-.-	55.0817	69.4573	44.5091	100.457	2.36746	7.18084	83.6464	1.93528	1.41594	22.2	151	163	1.53672	0.300969	0.366522	0.667
Q9CPQ5	Centromere protein Q, org=Mus musculus	Cenpq	7	5.5.5.6.-.7	2526.53	1628.92	2281.1	2245.92	996.235	950.751	2095.48	1768.68	1675.94	21.6	52.6	11.9	1.5351	0.211974	0.283046	1
Q8VEB2	Protein salvador homolog 1, org=Mus musculus	Sav1	6	5.5.5.3.-.6	1495.02	1544.53	1365.64	696.815	1403.41	769.903	1212.35	1131.35	1064.97	6.29	40.6	6.5	1.53484	0.157304	0.231834	1
Q9Z0W3	Nuclear pore complex protein Nup160, org=Mus musculus	Nup160	85	79.72.82.77.39.77	76283.6	44488	90736	63561.6	14600.1	59687.2	74298.6	66732.5	67009.3	33.6	59.2	6.19	1.53434	0.362444	0.423946	1
Q8VI84	Nucleolar complex protein 3 homolog, org=Mus musculus	Noc3l	38	32.31.35.29.1.30	15428.9	7051.76	11806.8	12638.8	5332.58	4391.83	12788	9875.68	9305.95	36.8	60.6	17.5	1.53321	0.293076	0.359156	1
Q8BVY0	Ribosomal L1 domain-containing protein 1, org=Mus musculus	Rsl1d1	57	53.52.55.55.29.54	117621	75306.4	103966	121224	18188.1	54547.4	99271.9	94014.2	89364	21.8	80.8	5.26	1.5307	0.342096	0.405151	1
Q9JM76	Actin-related protein 2/3 complex subunit 3, org=Mus musculus	Arpc3	11	9.9.9.8.4.8	6548.72	7101.69	4383.11	8052.74	1004.05	2728.25	6589.33	5832.31	5664.02	23.9	93.5	8.18	1.53021	0.342467	0.405422	1
P70460	Vasodilator-stimulated phosphoprotein, org=Mus musculus	Vasp	12	9.11.8.11.7.10	9038.44	4793.48	3307.66	6504.72	1566.87	3130	5676.73	5151.41	4841.45	52.1	67.6	8.08	1.5301	0.38296	0.443197	1
Q9JI57	General transcription factor II-I repeat domain-containing protein 1, org=Mus musculus	Gtf2ird1	14	8.8.11.6.3.11	2205.45	1592.12	2556.32	1242.38	736.457	2174.34	1811.23	1670.89	1911.08	23	52.7	6.71	1.52989	0.245939	0.315264	1
Q9DBS5	Kinesin light chain 4, org=Mus musculus	Klc4	3	3.2.1.2.-.2	306.039	195.16	178.519	153.788	141.459	149.162	133.49	148.46	91.2261	30.6	4.2	23.9	1.52949	0.137809	0.212365	1
P97772	Metabotropic glutamate receptor 1, org=Mus musculus	Grm1	2	2.2.2.2.1.2	4732.82	1910.03	6417.73	5430.26	521.285	2590.16	3676.6	3159.84	3218.25	52.3	86.6	8.44	1.52904	0.442065	0.498459	1
Q6NS45	Coiled-coil domain-containing protein 66, org=Mus musculus	Ccdc66	1	-.1.1.-.1.1	12.385	7.58329	34.954	6.72209	16.4736	12.7345	32.7687	30.8086	35.4129	79.8	41.1	7	1.52858	0.625169	0.66785	0.667
Q91VT1	E3 SUMO-protein ligase NSE2, org=Mus musculus	Nsmce2	11	11.9.11.11.6.7	6094.37	4314.94	5305.79	6486.53	1175.77	2618.75	5257.17	4637.78	4533.31	17	80.1	8.14	1.52855	0.318449	0.382328	1
Q9QZD9	Eukaryotic translation initiation factor 3 subunit I, org=Mus musculus	Eif3i	27	24.24.21.19.23.24	22398.7	18648	8795.55	10101.2	10026.5	12485.1	18706.3	18076.7	17538.7	42.3	12.9	3.23	1.5283	0.339313	0.402526	1
P26450	Phosphatidylinositol 3-kinase regulatory subunit alpha, org=Mus musculus	Pik3r1	10	9.9.8.3.5.5	16749.4	10989.8	14996.9	21669.7	357.424	5939.53	14914.7	14183.9	15561.5	20.7	119	4.63	1.52811	0.376903	0.437525	1
Q91YU8	Suppressor of SWI4 1 homolog, org=Mus musculus	Ppan	32	31.29.29.30.14.30	40088.9	26662.2	35556.5	42691.4	6000.57	18277.2	33037.9	33366.5	31674.2	20	83.7	2.74	1.52768	0.343718	0.406226	1
Q5XG71	Small subunit processome component 20 homolog, org=Mus musculus	Utp20	146	134.126.137.125.35.130	93519.8	53202.8	91148.3	75422.9	29403.6	50932.3	73934	66026.1	62465	28.5	44.3	8.7	1.52717	0.241633	0.311584	1
P62274	Small ribosomal subunit protein uS14, org=Mus musculus	Rps29	16	12.15.15.11.14.15	188356	446928	341698	119260	231048	289465	303478	296787	307702	39.9	40.6	1.82	1.52707	0.31088	0.375854	1
Q8K1A6	Coiled-coil and C2 domain-containing protein 1A, org=Mus musculus	Cc2d1a	19	12.18.14.6.11.15	2061.86	3640.17	2652.45	1763.34	1297.71	2412.22	3542.87	2934.9	4903.46	28.6	30.7	26.6	1.52642	0.153853	0.228168	1
Q8BQ30	Phostensin, org=Mus musculus	Ppp1r18	6	5.4.5.6.3.4	1565.82	1043.49	687.161	1406	270.573	484.454	1121.7	830.605	1105.55	40.2	83.8	16.1	1.52542	0.346446	0.408854	1
Q5DTX6	Junctional cadherin 5-associated protein, org=Mus musculus	Jcad	31	26.21.28.21.8.27	6175.03	3233.52	5041.15	2937.74	1748.11	4788.1	5249.84	5254.35	5370.31	30.8	48.5	1.29	1.5252	0.258704	0.326551	1
Q9Z104	SWI/SNF-related matrix-associated actin-dependent regulator of chromatin subfamily E member 1-related, org=Mus musculus	Hmg20b	39	31.36.38.18.36.38	29242.7	40463.1	42097.1	11358.4	17104.7	44879.6	41401.2	39760.2	38402.7	18.8	73.3	3.77	1.52439	0.28763	0.354083	1
Q9CWX9	Probable ATP-dependent RNA helicase DDX47, org=Mus musculus	Ddx47	34	33.32.28.31.17.28	26877.1	22552.4	21590.4	31448.7	4142.55	11006.5	23398.3	21913.4	21661.8	11.9	91.5	4.2	1.52411	0.334633	0.398139	1
Q02248	Catenin beta-1, org=Mus musculus	Ctnnb1	68	66.65.66.59.54.66	116883	96562.2	107741	92067.4	29643.7	89311.7	108415	98382.1	98120.3	9.51	50.1	5.77	1.52205	0.28616	0.352731	1
Q8BYL4	Tyrosine--tRNA ligase, mitochondrial, org=Mus musculus	Yars2	11	7.9.8.7.4.10	890.106	1235.45	811.804	729.652	316.019	884.324	7624.18	7510.06	7689.2	23	45.7	1.19	1.52195	0.256061	0.324187	1
Q64727	Vinculin, org=Mus musculus	Vcl	57	49.53.36.52.18.46	22788.5	21125.6	10638.4	22553.8	6505.89	6785.34	19289.4	20001.1	18399.2	36.2	76.9	4.17	1.5219	0.327025	0.390806	1
Q80V42	Carboxypeptidase M, org=Mus musculus	Cpm	2	2.2.-.2.-.1	434.982	284.358	356.935	321.731	236.646	148.861	293.44	349.247	387.848	21	36.7	13.8	1.5218	0.171063	0.244711	0.667
P62878	E3 ubiquitin-protein ligase RBX1, org=Mus musculus	Rbx1	5	5.4.5.5.3.4	4482.02	2018.03	1218.26	4046.81	209.644	816.922	2494.07	2167.3	1992.3	66.1	122	11.5	1.52134	0.402846	0.462256	1
Q9CVB6	Actin-related protein 2/3 complex subunit 2, org=Mus musculus	Arpc2	32	29.30.29.31.13.27	31139.9	27251.2	18479.9	33534.7	5495.08	11502.8	24598.3	24389.3	23767.4	25.3	87.6	1.78	1.52121	0.331348	0.394976	1
Q921W4	Quinone oxidoreductase-like protein 1, org=Mus musculus	Cryzl1	4	2.3.2.3.1.-	134.002	240.069	145.866	168.576	89.4902	84.1804	638.717	367.755	507.171	33.5	41.4	26.9	1.51919	0.206287	0.277828	1
Q9CWI3	BRCA2 and CDKN1A-interacting protein, org=Mus musculus	Bccip	2	1.2.1.1.-.1	485.194	494.106	156.734	204.478	389.847	153.744	296.244	256.638	255.254	50.8	49.8	8.64	1.51862	0.474473	0.52993	1
A2ALU4	Protein Shroom2, org=Mus musculus	Shroom2	26	21.24.20.19.9.22	5216.42	3757.56	3911.81	2922.35	2036.91	3529.9	4581.29	4138.89	4053.68	18.7	26.5	6.65	1.51791	0.0990845	0.179694	1
Q9DAJ4	WD repeat domain-containing protein 83, org=Mus musculus	Wdr83	19	15.17.19.17.17.17	6768.91	7601.03	8745.95	5983.25	3319.54	5930.25	7169.12	7661.47	8538.98	12.9	30	8.91	1.51748	0.136674	0.211355	1
Q9D2D7	Zinc finger protein 687, org=Mus musculus	Znf687	26	20.20.25.20.7.22	7622.32	4243.52	6507.9	5967.61	2445.58	3698.72	5992.67	6085.1	5736.46	28.1	44.2	3.04	1.517	0.228305	0.299071	1
Q99JY9	Actin-related protein 3, org=Mus musculus	Actr3	34	32.34.32.34.24.33	45138.8	38122.1	24123.7	47168.1	6685.31	16935.9	37719.8	38487.6	37771.3	29.9	89.2	1.13	1.51696	0.350549	0.412924	1
Q80XQ2	TBC1 domain family member 5, org=Mus musculus	Tbc1d5	1	1.1.1.1.1.1	185.473	51.9013	57.5175	122.761	30.5959	41.0691	65.1856	80.7055	73.857	76.9	77.9	10.6	1.51673	0.508795	0.561157	1
Q8K2Y9	Cerebral cavernous malformations protein 2 homolog, org=Mus musculus	Ccm2	2	1.1.1.1.-.1	140.219	98.7735	130.355	109.41	75.3645	58.7483	155.406	262.758	248.222	17.6	31.8	26.2	1.51669	0.120958	0.197086	1
A2A8U2	Transmembrane protein 201, org=Mus musculus	Tmem201	10	9.10.10.9.6.9	6990.2	5089.18	7227.81	4915.68	3167.59	4670.1	6484.05	6235.75	5545.5	18.2	22.3	7.99	1.51389	0.0803562	0.162908	1
P07310	Creatine kinase M-type, org=Mus musculus	Ckm	8	-.-.-.-.-.-	35.2921	23.1437	22.4489	14.639	22.0475	16.7443	12108.3	10852.5	10782.8	26.8	21.4	6.63	1.51382	0.100323	0.180785	0
P42932	T-complex protein 1 subunit theta, org=Mus musculus	Cct8	61	58.56.52.59.41.53	72728.4	65365.2	33005.6	66625.3	14739	31738.7	54555.9	50407.9	49225.6	37.1	70.2	5.45	1.51277	0.357102	0.418991	1
Q811S7	Upstream-binding protein 1, org=Mus musculus	Ubp1	20	18.15.18.18.5.19	10712.4	9402.18	12392.1	9380.15	4452.76	7656.19	11225.9	9222.13	9905.15	13.8	34.9	10.1	1.5127	0.168282	0.242545	1
Q9Z1T2	Thrombospondin-4, org=Mus musculus	Thbs4	7	7.7.5.5.3.7	5401.02	5908.12	5800.4	5750.58	2356.98	3206.48	5468.87	6083.18	3554.11	4.68	46.8	26.2	1.51224	0.204968	0.276476	1
Q9D023	Mitochondrial pyruvate carrier 2, org=Mus musculus	Mpc2	11	9.10.11.11.7.10	4344.58	4915.83	4745.69	4132.3	1489.9	3652.91	6231.94	4445.7	4217.87	6.28	45.5	22.2	1.51007	0.25797	0.325977	1
O88783	Coagulation factor V, org=Mus musculus	F5	30	29.19.15.27.12.17	43590.6	23913.5	14985.2	26402.6	8521.57	19717.7	27613.9	27051.4	25841	53.2	49.6	3.38	1.50964	0.412471	0.470922	1
Q60996	Serine/threonine-protein phosphatase 2A 56 kDa regulatory subunit gamma isoform, org=Mus musculus	Ppp2r5c	19	17.15.16.11.2.10	12955.1	8074.73	10225.5	10758.3	5066.34	4892.55	6674.31	4835.14	4604.69	23.5	48.3	21.1	1.50866	0.208507	0.279782	1
Q9CYX7	RRP15-like protein, org=Mus musculus	Rrp15	13	8.11.12.10.5.10	21372.2	11657.5	17394.2	20105.3	3856.65	9485.27	14498.1	15067.5	13672.9	29.1	74	4.87	1.50757	0.343006	0.405857	1
Q923G2	DNA-directed RNA polymerases I, II, and III subunit RPABC3, org=Mus musculus	Polr2h	11	11.11.10.10.7.10	19023.7	10367.9	10545.5	20074.4	1594.58	4831.57	12702.4	12711	12138	37.2	112	2.62	1.50702	0.359152	0.420963	1
Q8R5K4	Nucleolar protein 6, org=Mus musculus	Nol6	70	68.63.64.62.22.62	68971.9	45558.3	65068.1	52423.5	23263.9	43543.3	63262.8	55520.5	54182.3	21	37.6	8.5	1.50631	0.203301	0.275071	1
P33242	Steroidogenic factor 1, org=Mus musculus	Nr5a1	11	10.9.11.10.3.7	2515.08	1845.99	3257.55	3515.25	623.333	920.306	3806.91	3299.53	2817.74	27.8	94.3	15	1.50598	0.328068	0.391803	1
Q9DC51	Guanine nucleotide-binding protein G(i) subunit alpha-3, org=Mus musculus	Gnai3	10	10.6.7.10.2.5	2107.24	1313.35	942.874	1954.5	503.433	442.258	1480.77	1755.53	1550.58	40.9	88.5	8.95	1.50454	0.343707	0.406226	1
O08917	Flotillin-1, org=Mus musculus	Flot1	9	7.5.4.8.1.4	795.13	398.239	293.279	678.26	163.74	146.312	875.943	614.551	1986.57	53.4	91.7	62.9	1.50423	0.38114	0.44163	1
Q80U35	Rho guanine nucleotide exchange factor 17, org=Mus musculus	Arhgef17	85	81.72.82.76.45.81	63940.5	38618.3	48850.1	41000	15318.3	44434.1	51710	49459.4	48123.5	25.2	47.4	3.64	1.50278	0.290053	0.356448	1
Q9CPP6	NADH dehydrogenase [ubiquinone] 1 alpha subcomplex subunit 5, org=Mus musculus	Ndufa5	1	1.1.1.1.-.1	363.184	691.902	272.477	285.838	367.028	231.058	2.22685	5.21848	3.67043	49.9	23.2	40.4	1.5019	0.343335	0.406026	1
P62862	Ubiquitin-like FUBI-ribosomal protein eS30 fusion protein, org=Mus musculus	Fau	6	6.6.6.6.6.6	99109.4	244802	130154	75257.8	100860	139593	144036	131250	127632	48.6	30.8	6.42	1.50159	0.329806	0.393632	1
Q8BZH4	Pogo transposable element with ZNF domain, org=Mus musculus	Pogz	63	60.56.58.60.33.57	66386.4	40811.2	73055.5	61986.4	8762.69	49305.6	56478.6	51536.6	50320.4	28.3	69.5	6.18	1.50143	0.395126	0.454683	1
Q6A000	Protein moonraker, org=Mus musculus	Kiaa0753	3	2.3.3.2.1.3	346.493	92.1279	228.033	142.949	102.914	198.607	206.936	234.153	214.53	57.3	32.4	6.43	1.49988	0.535953	0.585989	1
P52293	Importin subunit alpha-1, org=Mus musculus	Kpna2	27	27.26.27.25.18.26	29644.9	17847.2	23626	31277.3	3166.85	13012.7	27016.1	25024.5	23626.2	24.9	90.2	6.75	1.49858	0.374262	0.435081	1
Q9CQP0	Large ribosomal subunit protein bL33m, org=Mus musculus	Mrpl33	8	8.8.8.8.8.8	5038.18	14133.7	6428.62	2504.87	5913.27	8676.94	8706.85	7639.8	8144.7	57.4	54.3	6.54	1.49754	0.430068	0.48729	1
P47856	Glutamine--fructose-6-phosphate aminotransferase [isomerizing] 1, org=Mus musculus	Gfpt1	29	24.23.24.24.9.17	7530.45	5231.68	3178.44	6219.68	1927.69	2499.89	5943.6	5680.67	5154.87	41	65.7	7.18	1.49715	0.34057	0.403681	1
O54784	Death-associated protein kinase 3, org=Mus musculus	Dapk3	23	18.20.21.17.17.21	10069.9	8737.32	10261	5222.33	4215.56	9986.66	10241.4	9811.97	9754.92	8.57	47.6	2.68	1.49647	0.207638	0.278814	1
Q8R395	COMM domain-containing protein 5, org=Mus musculus	Commd5	3	3.3.2.3.1.2	561.507	433.27	629.637	530.087	263.908	291.918	357.64	452.274	340.762	18.4	40.4	15.7	1.4959	0.169775	0.243763	1
Q9ERG0	LIM domain and actin-binding protein 1, org=Mus musculus	Lima1	71	67.66.68.68.52.67	97822.7	94229.6	86417	97217.3	17870.4	71094.4	95255.4	95682.5	92841.3	6.28	65.2	1.62	1.49568	0.354782	0.4167	1
Q9CRA8	Exosome complex component RRP46, org=Mus musculus	Exosc5	9	9.8.9.9.5.8	7725.87	4961.37	4695.92	7989.64	1899.92	1736.61	5119.28	5264.93	4800.02	29	92	4.7	1.49517	0.324236	0.388045	1
Q9DBR7	Protein phosphatase 1 regulatory subunit 12A, org=Mus musculus	Ppp1r12a	65	57.54.58.57.48.54	60708.6	39226	33996.6	48638.8	9585.65	31425.2	46163.9	45325.7	43794.2	31.7	65.5	2.66	1.49394	0.363778	0.425244	1
Q8C650	Septin-10, org=Mus musculus	Septin10	5	4.5.5.5.4.4	1545.87	1313.42	829.022	1250.06	332.585	886.441	1360.73	980.196	1122.52	29.7	56.1	16.7	1.4938	0.335853	0.398922	1
P68181	cAMP-dependent protein kinase catalytic subunit beta, org=Mus musculus	Prkacb	11	10.9.9.11.3.8	1908.73	1863.46	1201.81	1779.76	712.967	837.6	2406.25	1978.67	2070.5	23.9	52.5	10.5	1.49355	0.240962	0.310919	1
O88559	Menin, org=Mus musculus	Men1	20	18.16.18.16.4.15	9014.83	5585.51	6932.11	8132.73	3346.29	2938.69	7500.44	7640.36	6866.66	24.1	60.1	5.62	1.49347	0.26213	0.329876	1
Q99ME9	GTP-binding protein 4, org=Mus musculus	Gtpbp4	72	65.59.66.68.30.64	98070.6	59239.4	83703.4	105230	12294.6	43866.1	78512.4	73920.2	70823.3	24.4	87.8	5.2	1.49335	0.369799	0.430863	1
Q8R0L9	Transcriptional adapter 3, org=Mus musculus	Tada3	35	26.32.35.19.31.33	10367.9	20043.5	19427.8	6065.96	8709.64	18627.8	18980.5	16456.6	16189.8	32.6	59.5	8.95	1.49204	0.308587	0.373328	1
Q61188	Histone-lysine N-methyltransferase EZH2, org=Mus musculus	Ezh2	31	25.27.27.29.5.26	9619.07	8048.71	9830.2	9398.6	3982.91	5053.91	9136.66	9061.7	8768.73	10.6	46.7	2.16	1.49158	0.206601	0.277947	1
Q04744	Homeobox protein EMX2, org=Mus musculus	Emx2	14	14.14.14.13.8.12	14473.5	9881.96	13414	15663	1533.78	8127.48	11451.5	8982.34	10641.3	19.1	83.8	12.2	1.49143	0.385713	0.445657	1
Q9D0R4	Probable ATP-dependent RNA helicase DDX56, org=Mus musculus	Ddx56	35	31.30.32.32.16.31	40502.5	24427.3	34251.4	37864.4	7840.26	20810	30930.7	31066.2	29806.9	24.5	67.9	2.26	1.49112	0.342408	0.405422	1
Q01320	DNA topoisomerase 2-alpha, org=Mus musculus	Top2a	159	146.151.152.151.73.144	209223	184765	183096	238389	40243.6	108475	200787	186457	177729	7.6	78	6.18	1.49076	0.340051	0.403234	1
Q9D0M5	Dynein light chain 2, cytoplasmic, org=Mus musculus	Dynll2	7	7.7.7.7.3.4	5637.9	3015.96	1740.22	5441.84	451.995	1078.81	3350.66	3247.84	3128.85	57.4	117	3.42	1.4907	0.395206	0.454683	1
Q8CB44	GRAM domain-containing protein 4, org=Mus musculus	Gramd4	20	18.8.10.14.3.9	3855.73	2508.28	2434.94	3019.91	1111.33	1774.19	3499.76	3590.48	3556.51	27.3	49.2	1.29	1.48998	0.253287	0.321634	1
Q6KAQ7	ZZ-type zinc finger-containing protein 3, org=Mus musculus	Zzz3	50	38.45.48.40.47.49	33299.4	72976.1	69776.7	13800.1	36085.3	68298.9	59310.6	57874.9	55974	37.6	69.6	2.9	1.48964	0.384442	0.44455	1
Q02395	Metal-response element-binding transcription factor 2, org=Mus musculus	Mtf2	15	14.14.14.13.4.13	7941.42	4522.65	6032.01	7106.71	1739.51	3585.9	6856.78	6069.4	5844.43	27.8	65.8	8.5	1.48777	0.324435	0.388119	1
P07356	Annexin A2, org=Mus musculus	Anxa2	29	26.29.24.25.24.24	17722.3	36647.5	12483.6	21998.2	10313	12633.6	22112.7	20301.4	19805.6	57	41.3	5.86	1.48746	0.42889	0.486441	1
P62270	Small ribosomal subunit protein uS13, org=Mus musculus	Rps18	61	53.58.58.50.61.61	2.42144e+06	5.90496e+06	3.69025e+06	1.60868e+06	2.21624e+06	4.2638e+06	4.09833e+06	3.75277e+06	3.72279e+06	44	51.6	5.41	1.48561	0.343056	0.405857	1
Q9DBL1	Short/branched chain specific acyl-CoA dehydrogenase, mitochondrial, org=Mus musculus	Acadsb	11	9.11.10.10.7.11	2591.65	4350.74	2705.83	2884.38	1687.42	1929.37	2849.94	2766.8	2716.14	30.6	29.2	2.43	1.48408	0.164753	0.238907	1
P55288	Cadherin-11, org=Mus musculus	Cdh11	12	11.8.11.11.3.11	5976.48	4470.87	4094.72	4074.81	2032.2	3697.79	5381.31	5218.66	5022.14	20.5	33.3	3.45	1.48316	0.181753	0.254589	1
P46061	Ran GTPase-activating protein 1, org=Mus musculus	Rangap1	58	56.49.53.55.30.56	78451	39432.3	68331.8	71247.8	10687.3	43648.9	68646	60109.5	58956.9	32.6	72.4	8.46	1.48279	0.396036	0.455546	1
Q80U93	Nuclear pore complex protein Nup214, org=Mus musculus	Nup214	69	64.61.67.61.33.63	41192.4	32698.4	52472.8	31803.8	11521.8	41899.2	42605.6	41251.2	38438.8	23.6	54.5	5.21	1.48271	0.32438	0.388119	1
Q8CI11	Guanine nucleotide-binding protein-like 3, org=Mus musculus	Gnl3	51	48.46.48.49.14.47	38127.7	26749.6	38361.5	41466.8	10186.4	17988.7	36863.4	32558.2	31088.9	19.3	70.1	8.96	1.48242	0.31094	0.375854	1
Q8CCJ9	PHD finger protein 20-like protein 1, org=Mus musculus	Phf20l1	11	9.8.7.7.9.10	1112.77	1683.14	2139.01	881.761	662.092	1786.87	1611.59	1756.58	1598.7	31.3	53.7	5.3	1.48164	0.281467	0.34884	1
Q61572	Forkhead box protein C1, org=Mus musculus	Foxc1	5	4.5.4.5.-.3	722.136	570.752	429.006	411.933	403.933	346.868	502.643	489.208	420.55	25.5	9.15	9.35	1.4809	0.118898	0.194848	1
P46412	Glutathione peroxidase 3, org=Mus musculus	Gpx3	8	7.2.5.6.1.3	12635.1	2146.5	886.501	7829.64	1835.78	930.051	9032.71	6741.17	7435.05	124	106	15.2	1.47875	0.855182	0.872384	1
Q9D968	Host cell factor 2, org=Mus musculus	Hcfc2	20	17.18.18.17.11.19	8776.58	12049.9	15122	5121.65	6879.84	12321.6	11610	11849.9	11310.1	26.5	46.3	2.33	1.47796	0.237883	0.307714	1
Q9JMH9	Unconventional myosin-XVIIIa, org=Mus musculus	Myo18a	63	51.46.52.53.16.46	16385.1	9072.82	7580.15	11342.6	5056.87	5958.03	14462.1	14392	12393.6	42.8	45.6	8.54	1.47772	0.306138	0.371393	1
Q8K015	Centromere protein O, org=Mus musculus	Cenpo	12	11.9.11.8.2.11	5231.76	3798.7	3983.2	3653.22	2554.91	2600.6	3172.06	3538.48	2852.98	18	21.2	10.8	1.47736	0.0633185	0.146159	1
P61514	Large ribosomal subunit protein eL43, org=Mus musculus	Rpl37a	17	15.16.17.15.17.15	179476	248149	247419	113369	134348	209422	224076	234278	227565	17.5	33.1	2.27	1.47667	0.139975	0.214533	1
Q3UVL4	Vacuolar protein sorting-associated protein 51 homolog, org=Mus musculus	Vps51	14	11.13.14.14.10.13	3957.67	2711.92	1935.75	2949.75	1096.76	1781.27	2713.36	2372.37	2439.66	35.6	48.2	7.2	1.47661	0.297975	0.363744	1
Q9DA08	SAGA-associated factor 29, org=Mus musculus	Sgf29	19	17.16.17.15.17.18	19922.7	23889.3	25444.4	9268.47	11821.7	25826.8	24794.2	22963.9	22093.4	12.3	57	5.92	1.47615	0.254414	0.322895	1
P16546	Spectrin alpha chain, non-erythrocytic 1, org=Mus musculus	Sptan1	311	298.282.290.288.205.280	342786	197629	201544	285758	44901.9	172359	254689	246206	230275	33.4	71.9	5.09	1.47501	0.389184	0.44912	1
Q9JHJ0	Tropomodulin-3, org=Mus musculus	Tmod3	36	35.30.32.34.23.27	129664	64555.6	51112.3	116256	10691.9	39383.8	85523.9	78800.8	77430.5	51.4	98.4	5.38	1.47496	0.411984	0.470555	1
B2RRF6	Zinc finger protein 518A, org=Mus musculus	Znf518a	9	8.6.9.7.3.9	1196.35	873.156	1490.24	803.466	724.325	888.647	1045.64	835.402	833.347	26	10.2	13.5	1.47314	0.128738	0.204362	1
Q62261	Spectrin beta chain, non-erythrocytic 1, org=Mus musculus	Sptbn1	249	231.226.222.233.148.226	289773	163280	163995	239443	48761.3	130864	213200	207563	198603	35.4	68.5	3.57	1.47243	0.368229	0.429474	1
P12367	cAMP-dependent protein kinase type II-alpha regulatory subunit, org=Mus musculus	Prkar2a	25	25.21.23.25.13.20	14578.5	7508.96	8833.44	12201.7	1972.09	6827.36	9293.76	9236.7	8994.86	36.5	73.1	1.73	1.47234	0.390731	0.450538	1
Q05816	Fatty acid-binding protein 5, org=Mus musculus	Fabp5	3	3.3.1.3.1.2	1741.58	3533.94	2118.36	2601.83	907.044	1513.99	550.474	2102.98	2298.84	38.3	51.3	58	1.47205	0.315888	0.380137	1
Q9EPQ8	Transcription factor 20, org=Mus musculus	Tcf20	61	48.51.57.47.22.58	18865.4	12425.5	20676.2	13669.7	5684.34	15965.3	16045.3	16025.2	16729	25	45.8	2.46	1.47135	0.296406	0.362697	1
Q6P5B0	RRP12-like protein, org=Mus musculus	Rrp12	68	63.51.62.57.8.47	32988.6	17490.4	32305.1	31954.4	13896	10417.2	25165.6	25125.9	24034.1	31.7	61.6	2.59	1.47126	0.316864	0.380826	1
P58774	Tropomyosin beta chain, org=Mus musculus	Tpm2	15	9.12.13.11.8.12	8559.15	10262.1	6967.19	7930.96	1519.88	8088.29	9813.41	10532.1	10163.6	19.2	64.1	3.53	1.47034	0.384548	0.444582	1
O09100	Endothelial transcription factor GATA-2, org=Mus musculus	Gata2	9	7.9.8.8.6.8	2144.82	2700.65	2922.37	2517.73	943.324	1822.21	2146.31	2491.34	2149.47	15.5	44.8	8.77	1.47027	0.252016	0.320451	1
O35143	ATPase inhibitor, mitochondrial, org=Mus musculus	Atp5if1	1	-.1.-.1.1.1	2.50673	100.552	1.66461	27.0315	18.3616	25.8442	12.38	11.8234	41.6971	163	19.8	77.8	1.47006	0.474511	0.52993	1
Q3UTJ2	Sorbin and SH3 domain-containing protein 2, org=Mus musculus	Sorbs2	19	12.18.17.14.16.17	7337.99	8050.54	7676.18	3895.9	3281.65	8529.65	9088.14	8524.35	8163.32	4.64	54.8	5.42	1.46842	0.246878	0.316039	1
Q9ERK4	Exportin-2, org=Mus musculus	Cse1l	39	30.37.33.23.10.30	12093.9	24051.4	10305.6	19573.5	4463.49	7620.53	20707.2	18089.4	18308.9	48.3	75.5	7.63	1.4673	0.387557	0.447423	1
P48453	Serine/threonine-protein phosphatase 2B catalytic subunit beta isoform, org=Mus musculus	Ppp3cb	7	3.6.6.4.1.3	1087.82	1561.08	744.044	1283.47	418.245	612.543	1119.14	1501.08	786.861	36.3	58.8	31.5	1.46611	0.326391	0.390262	1
Q9D4V7	Rab-like protein 3, org=Mus musculus	Rabl3	1	-.1.1.1.-.1	102.08	149.699	152.443	95.9837	84.0472	95.7126	213.804	138.424	98.3454	21	7.41	39	1.46594	0.094246	0.175061	0.667
G5E8P0	Gamma-tubulin complex component 6, org=Mus musculus	Tubgcp6	104	86.102.101.75.89.101	60442.2	161669	126128	38959.5	60514.4	138091	128201	120146	116557	44.2	65.8	4.9	1.46587	0.404778	0.463817	1
O88322	Nidogen-2, org=Mus musculus	Nid2	8	4.8.7.6.3.7	1473.76	1229.44	1410.3	854.62	915.987	1038.35	960.31	968.456	786.785	9.25	9.99	11.3	1.46443	0.0084478	0.0668294	1
O88286	Protein Wiz, org=Mus musculus	Wiz	65	56.57.64.58.36.62	56315.4	47380.5	68556.7	49421.9	11652	56559.3	63413.2	61645.5	61195.9	18.5	61.5	1.89	1.46432	0.373347	0.434107	1
Q5SXY1	Cytospin-B, org=Mus musculus	Specc1	10	7.6.10.9.4.9	2149.37	1309.63	1446.35	1593	543.513	1214.92	1813.68	1788.62	1254.43	27.6	47.6	19.5	1.46366	0.299741	0.36563	1
Q8K1I3	Secreted phosphoprotein 24, org=Mus musculus	Spp2	1	1.1.1.1.1.1	968.554	878.407	2478.87	725.617	218.545	2014.1	1008.77	1170.94	782.026	62.4	93.9	19.8	1.46229	0.447812	0.503977	1
Q4G0F8	Ubinuclein-1, org=Mus musculus	Ubn1	41	30.40.38.23.31.40	20022.3	28549.4	25503.5	10643.7	11011.8	29016.8	25188.1	23581.4	23467.4	17.5	62.2	4	1.46185	0.275141	0.343549	1
P59999	Actin-related protein 2/3 complex subunit 4, org=Mus musculus	Arpc4	14	14.14.12.12.11.11	26599.2	24298.4	12830.5	29949.9	2879.36	10786.9	19127.2	17850.7	16085.9	34.7	95.7	8.63	1.46111	0.398043	0.457484	1
Q8R322	mRNA export factor GLE1, org=Mus musculus	Gle1	34	28.28.30.30.6.27	9445.32	6617.3	10564.1	8424.14	4394.16	5406.01	8477.1	7984.24	7350.29	22.9	34.5	7.12	1.46105	0.176464	0.249395	1
C0HKD8;C0HKD9	Microfibrillar-associated protein 1A;Microfibrillar-associated protein 1B, org=Mus musculus	Mfap1a;Mfap1b	68	58.65.66.59.67.65	139806	214765	230884	104228	143415	153117	198034	191103	184838	24.9	19.4	3.45	1.46086	0.138509	0.213091	1
P62281	Small ribosomal subunit protein uS17, org=Mus musculus	Rps11	65	64.65.64.57.60.64	1.48775e+06	2.25111e+06	1.99543e+06	866310	1.20253e+06	1.8599e+06	2.02193e+06	2.03508e+06	1.97316e+06	20.3	38.6	1.62	1.45957	0.197855	0.270098	1
Q3TNH5	Cotranscriptional regulator FAM172A, org=Mus musculus	Fam172a	9	7.6.6.7.-.6	1099.05	831.051	787.926	889.699	608.874	363.854	953.574	1066.87	1003.79	18.6	42.4	5.63	1.4594	0.232184	0.302563	1
Q99PP7	E3 ubiquitin-protein ligase TRIM33, org=Mus musculus	Trim33	22	18.18.21.16.15.19	6291.03	5100.73	4391.24	4846.94	1338.34	4636.85	5615.26	5235.5	5145.11	18.2	54.6	4.68	1.4584	0.346384	0.408854	1
Q5SPL2	PHD finger protein 12, org=Mus musculus	Phf12	36	28.30.33.27.30.33	10273.4	18109.6	16448.5	5040.58	4615.34	21102.3	18072.9	17529.8	16983.6	27.6	91.7	3.11	1.45754	0.342598	0.405493	1
Q8BYW1	Rho GTPase-activating protein 25, org=Mus musculus	Arhgap25	1	1.1.1.1.1.1	2210.06	451.951	292.684	1443.76	237.962	348.016	883.694	852.996	798.71	108	98.5	5.09	1.4557	0.736034	0.766955	1
Q8K363	ATP-dependent RNA helicase DDX18, org=Mus musculus	Ddx18	59	52.55.52.58.20.53	83863.9	61177.6	70655.4	87302.2	19154.1	41725	74279.3	68799.9	67214.5	15.8	70.3	5.29	1.45563	0.335828	0.398922	1
Q80V03	Uncharacterized aarF domain-containing protein kinase 5, org=Mus musculus	Adck5	4	1.3.4.4.-.3	412.538	420.259	285.053	378.527	232.4	158.72	73.0166	60.1673	85.3934	20.4	43.6	17.3	1.45242	0.232877	0.303242	1
Q7TSG2	RNA polymerase II subunit A C-terminal domain phosphatase, org=Mus musculus	Ctdp1	2	1.2.-.1.-.2	57.6137	203.445	101.868	82.8645	110.466	56.558	53.0941	90.9616	113.578	61.8	32.4	35.6	1.45235	0.547752	0.596821	0.667
P52482;P52483;Q91W82	Ubiquitin-conjugating enzyme E2 E1;Ubiquitin-conjugating enzyme E2 E3;Ubiquitin-conjugating enzyme E2 E2, org=Mus musculus	Ube2e1;Ube2e3;Ube2e2	1	-.1.1.1.-.1	308.412	686.776	239.828	435.949	328.43	86.1762	2.63601	3.40621	3.00799	58.5	63.2	12.8	1.45201	0.477704	0.533077	0.667
Q8C0E2	Vacuolar protein sorting-associated protein 26B, org=Mus musculus	Vps26b	7	5.7.7.4.3.4	1245.38	1630.61	664.937	982.355	210.485	1246.75	1473.94	1047.74	1183.31	41.2	66.2	17.6	1.45144	0.440127	0.496706	1
Q9QY36	N-alpha-acetyltransferase 10, org=Mus musculus	Naa10	4	2.4.4.4.-.3	734.774	1101.38	381.075	615.071	359.918	553.831	882.949	437.505	658.493	48.7	26.1	33.8	1.45029	0.443563	0.499888	1
Q7TQK4	Exosome complex component RRP40, org=Mus musculus	Exosc3	16	14.14.15.16.6.15	11978.5	8938.32	8154.67	11637.7	4014.62	4396.74	11397.4	10664.5	10119.7	20.8	64.3	5.98	1.45002	0.29054	0.356969	1
P70178	Homeobox protein SIX5, org=Mus musculus	Six5	1	1.-.1.1.-.1	39.6118	58.1201	32.0953	34.6224	25.4981	29.5906	1.05971	57.9244	5.09603	30.9	15.3	149	1.44717	0.174512	0.247683	0.667
Q8K224	RNA cytidine acetyltransferase, org=Mus musculus	Nat10	102	96.88.99.98.46.95	134369	93169.2	139249	149392	27057.2	77146.3	120846	115262	109961	20.7	72.8	4.72	1.44635	0.368493	0.429678	1
Q8BH69	Selenide, water dikinase 1, org=Mus musculus	Sephs1	8	6.8.7.6.-.5	1158.7	1584.83	587.511	1020.16	704.144	578.815	1333.22	1077.86	1148.89	45.1	29.6	11.1	1.44632	0.411536	0.470138	1
Q8CCB4	Vacuolar protein sorting-associated protein 53 homolog, org=Mus musculus	Vps53	3	1.3.3.3.-.3	177.656	115.339	116.834	95.4263	75.6469	112.308	196.037	119.456	104.637	26	19.4	35	1.44621	0.122121	0.197949	1
Q9CZX5	PIN2/TERF1-interacting telomerase inhibitor 1, org=Mus musculus	Pinx1	8	8.8.7.8.1.7	2480.95	1617.59	1846.43	1816.35	1033.96	1260.8	1441.43	1685.49	1591.79	22.6	29.4	7.83	1.44607	0.146149	0.220912	1
Q91W36	Ubiquitin carboxyl-terminal hydrolase 3, org=Mus musculus	Usp3	13	11.12.12.12.6.12	6264.96	3862.31	4879.32	7144.77	1104.45	2132.2	5251.75	4909.24	4619.09	24.1	93.4	6.43	1.44552	0.356942	0.418891	1
P16056	Hepatocyte growth factor receptor, org=Mus musculus	Met	1	1.1.1.1.1.1	10150.9	14200.8	9994.82	6425.19	6864.42	10472.2	9739.5	10704.7	9401.03	20.8	28	6.8	1.44545	0.12387	0.199881	1
Q80TG1	KAT8 regulatory NSL complex subunit 1, org=Mus musculus	Kansl1	34	20.30.31.18.26.33	6100.87	7893.45	8196.89	3819.52	2441.42	9094.75	8789.69	8403.78	8622.9	15.3	68.6	2.25	1.44515	0.31426	0.3789	1
Q9DCT6	Chromatin complexes subunit BAP18, org=Mus musculus	Bap18	9	7.9.7.7.5.8	3569.15	3354.03	2399.77	4256.93	506.704	1691.71	2842.98	2811.74	1949.99	20	89.1	20	1.44422	0.38068	0.441279	1
P01867	Immunoglobulin heavy constant gamma 2B, org=Mus musculus	Ighg2b	9	7.8.8.8.9.9	4036.79	7903.69	4594.49	2269.31	3846.94	5337.65	5977.1	5127.39	5473.84	37.9	40.2	7.73	1.44361	0.304771	0.370127	1
Q9QXK2	E3 ubiquitin-protein ligase RAD18, org=Mus musculus	Rad18	6	5.5.5.4.-.4	1157.02	689.048	986.161	777.553	629.933	554.745	499.504	985.377	720.932	25.1	17.3	33.1	1.44337	0.135932	0.210839	1
Q8R1F0	Leydig cell tumor 10 kDa protein homolog, org=Mus musculus	D8Ertd738e	9	6.9.6.8.8.8	9694.63	30619.2	14324.7	6704.25	16527.7	14674.4	16856.5	16643.2	15834.3	60.3	41.3	3.28	1.44141	0.508483	0.560921	1
Q9D1I6	Large ribosomal subunit protein uL14m, org=Mus musculus	Mrpl14	16	13.16.16.13.16.16	72396.8	106991	83526.1	48340.3	53928.6	80140.7	82688	81139.6	79090.8	20.2	27.9	2.23	1.44134	0.126105	0.201987	1
P03987	Ig gamma-3 chain C region, org=Mus musculus		8	6.8.8.6.7.7	6418.99	6802.31	5643.08	5400.52	2808.12	4879.74	5830.38	5650.17	5287.39	9.39	31.4	4.95	1.44131	0.180673	0.25364	1
Q9JHD1	Histone acetyltransferase KAT2B, org=Mus musculus	Kat2b	5	-.3.5.3.2.3	530.54	407.298	865.176	404.187	159.519	687.284	893.612	833.941	568.168	39.4	63.3	22.6	1.44127	0.391612	0.451371	1
Q922K7	Probable 28S rRNA (cytosine-C(5))-methyltransferase, org=Mus musculus	Nop2	54	50.48.52.50.25.51	109154	60366	91687.7	110831	17620.2	52788.3	81246	80038.7	78772.3	28.4	77.9	1.55	1.44123	0.387544	0.447423	1
A2A791	Zinc finger MYM-type protein 4, org=Mus musculus	Zmym4	67	58.57.61.54.23.59	35368.3	21690.8	42815.6	25340.6	14048.4	29933.6	29577.5	26280.2	26611.8	32.2	35.4	6.6	1.44072	0.288378	0.35485	1
Q9DB38	Zinc finger protein 580, org=Mus musculus	Znf580	8	8.7.8.4.8.8	1928.54	5473.4	4632.2	1664.05	2326.18	4364.34	5694.07	6087.19	6092.57	46.2	50.5	3.84	1.44043	0.45669	0.513155	1
Q9D4F8	Gamma-tubulin complex component 4, org=Mus musculus	Tubgcp4	67	56.65.62.53.63.67	89469.6	150075	140226	55361.9	55761.6	152574	140587	128418	125008	25.7	63.7	6.24	1.44018	0.307757	0.372721	1
Q91WA4	CXXC-type zinc finger protein 5, org=Mus musculus	Cxxc5	9	3.5.9.6.3.6	1625.69	1541.17	2293.84	1716.81	831.236	1243.8	3453.05	2531.72	2111.31	22.7	35.1	25.4	1.44011	0.199758	0.271855	1
Q8VE70	Programmed cell death protein 10, org=Mus musculus	Pdcd10	5	4.3.3.5.4.2	980.489	1343.08	475.688	1188.96	274.027	480.834	1050.32	1016.14	1183.64	46.7	74.1	8.17	1.44008	0.434424	0.491148	1
Q9JIG7	Coiled-coil domain-containing protein 22, org=Mus musculus	Ccdc22	13	9.10.10.10.6.9	3787.53	2364.73	1564.19	3895.2	460.245	1006.29	2494.23	2454.41	2150.73	43.8	103	7.94	1.43917	0.39417	0.453766	1
P62869	Elongin-B, org=Mus musculus	Elob	12	11.11.12.12.7.9	14268	8729.66	7373.82	11660.5	3174.05	6268.98	11404.8	7620.54	9445.25	36.1	61.1	19.9	1.43916	0.358575	0.420459	1
Q6P5D4	Centrosomal protein of 135 kDa, org=Mus musculus	Cep135	25	15.15.23.15.4.23	3219.21	2224.36	3954.06	1615.79	1315.36	3606.44	2832.54	2842.17	2465.29	27.7	57.1	7.92	1.43748	0.299984	0.365802	1
O54826	Protein AF-10, org=Mus musculus	Mllt10	11	8.11.11.7.3.9	8791.38	7603.05	7844.21	4115.36	4261.99	8505.07	5439.08	6938.44	6891.57	7.77	44.3	13.3	1.43573	0.215308	0.286472	1
Q6IE82	Protein Jade-3, org=Mus musculus	Jade3	6	5.5.6.6.1.3	1542.96	1195.06	1412.42	1742.19	414.196	734.758	1263.99	1412.24	1051.23	12.7	71.9	14.6	1.43557	0.330938	0.394652	1
Q3TYA6	M-phase phosphoprotein 8, org=Mus musculus	Mphosph8	30	25.29.28.24.10.26	16970	11412.1	16683.1	16481.6	6228.6	8686.65	16516.1	14859.6	17327.5	20.8	51.1	7.75	1.43534	0.270931	0.339037	1
O70333	Cysteine-rich PDZ-binding protein, org=Mus musculus	Cript	9	7.9.8.6.9.8	4611.41	16320.3	10687.7	4003.75	9866.8	8173.49	10716	11176.9	11532.9	55.6	41.1	3.68	1.43437	0.549029	0.598052	1
Q9JLF6	Protein-glutamine gamma-glutamyltransferase K, org=Mus musculus	Tgm1	9	5.7.6.7.8.9	3606.54	3171.5	2167.98	2771.64	1391.42	2074.22	3055.38	2853.14	3012.56	24.7	33.2	3.58	1.43428	0.212852	0.283936	1
Q8BNJ2	A disintegrin and metalloproteinase with thrombospondin motifs 4, org=Mus musculus	Adamts4	1	1.1.1.1.1.1	457.915	426.846	347.609	218.178	211.163	430.037	296.307	314.799	371.765	13.8	43.4	12	1.43403	0.21153	0.282637	1
P11531	Dystrophin, org=Mus musculus	Dmd	14	10.13.14.9.7.11	3541.97	2599.49	2601.9	1734.24	2026.72	2338.79	3413.59	3158.21	2757.79	18.6	14.9	10.6	1.4334	0.0585872	0.141453	1
P14873	Microtubule-associated protein 1B, org=Mus musculus	Map1b	90	81.77.73.76.72.87	52201	39633.2	32604.9	35481.8	13458.7	37923.1	47526.9	44904.7	41270.6	23.9	46.5	7.05	1.43258	0.322376	0.386389	1
Q6P9R1	ATP-dependent RNA helicase DDX51, org=Mus musculus	Ddx51	45	40.41.44.40.14.42	33960.1	18642.3	30684.6	30597.1	8798.51	18751.9	28047.1	24275.5	23354.6	29.1	56.3	9.86	1.43234	0.350988	0.413355	1
A2AQ25	Sickle tail protein, org=Mus musculus	Skt	149	125.131.139.111.126.146	88045.4	126408	135914	52028.9	58436.4	134568	142307	139485	134452	21.7	56.2	2.87	1.42988	0.282664	0.349742	1
Q61646	Haptoglobin, org=Mus musculus	Hp	7	6.7.5.7.6.5	40089.6	6000.94	6255.72	27434.2	2989.55	6185.97	15498.2	14529.4	14932.4	112	109	3.25	1.42985	0.709093	0.742561	1
P01756;P01757;P06330	Ig heavy chain V region MOPC 104E;Ig heavy chain V region J558;Ig heavy chain V region AC38 205.12, org=Mus musculus		1	1.1.1.-.1.1	289.962	780.682	321.369	173.257	371.816	428.611	380.425	403.949	236.842	59.2	41.3	26.6	1.42964	0.487125	0.541851	1
Q9JK30	Origin recognition complex subunit 3, org=Mus musculus	Orc3	35	33.32.34.32.13.31	24251.1	13869.3	24395.6	25012.7	5885.77	12843.8	21845.7	17736.4	17749.3	29	66.4	12.4	1.42919	0.369622	0.430834	1
Q80WW9	DDRGK domain-containing protein 1, org=Mus musculus	Ddrgk1	1	1.1.1.1.1.1	199.968	194.617	98.2205	124.602	101.248	119.249	132.449	136.227	143.843	34.9	10.6	4.22	1.42801	0.311864	0.376651	1
Q9QXS1	Plectin, org=Mus musculus	Plec	442	405.371.415.392.266.410	440344	218207	337768	338698	70390.7	288839	356173	338850	334630	33.5	61.3	3.33	1.42754	0.417102	0.475323	1
Q04750	DNA topoisomerase 1, org=Mus musculus	Top1	99	87.98.92.95.94.94	159610	265344	157586	170599	99886.2	137688	192587	183755	176422	31.7	26	4.39	1.42719	0.207541	0.27875	1
Q80VY9	ATP-dependent RNA helicase DHX33, org=Mus musculus	Dhx33	35	32.29.32.31.13.31	23146	14607	21724.2	21725.2	8228.55	11723.3	18993.3	19606.8	17184	23.1	50.4	6.77	1.4271	0.281213	0.348678	1
Q8R480	Nuclear pore complex protein Nup85, org=Mus musculus	Nup85	56	53.46.52.48.25.52	53011.7	35216.7	56700.1	52009.9	10979	38730.9	45373.5	45427.7	41366.4	23.8	61.7	5.29	1.42478	0.39038	0.450225	1
P20664	DNA primase small subunit, org=Mus musculus	Prim1	11	11.11.10.9.5.10	3293.67	2877.19	2175.31	2264.24	2075.82	1518.19	2846	3337.83	2790.28	20.3	19.9	10.1	1.42469	0.10925	0.188328	1
P84750	Ig kappa chain V region Mem5 (Fragment), org=Mus musculus		1	1.1.1.1.1.1	14843.4	500.455	489.213	10629.3	166.084	320.116	4443.69	4975.17	4392.56	157	162	7.01	1.42441	0.736592	0.767256	1
Q6NZK5	Protein hinderin, org=Mus musculus	Kiaa1328	9	6.8.9.7.3.9	3044.77	1898.73	2888.13	1957.72	1519.54	2022.94	1649.34	1677.49	1495.14	23.8	14.9	6.11	1.42388	0.138373	0.212939	1
Q3UTQ7	PR domain zinc finger protein 10, org=Mus musculus	Prdm10	11	9.9.11.8.1.9	2303.85	1475.14	2127.85	1683	1406.8	1059.05	2061.51	1884.61	1523.72	22.2	22.6	15	1.42373	0.140493	0.214882	1
Q80TN7	Neuron navigator 3, org=Mus musculus	Nav3	5	4.5.5.4.4.5	76390.7	63833	106815	76253.8	1606.33	95728.1	125420	108464	107149	26.8	85.9	8.96	1.42313	0.441269	0.497797	1
Q7TQI3	Ubiquitin thioesterase OTUB1, org=Mus musculus	Otub1	5	5.5.5.5.1.3	3630.55	2474.88	264.825	3250.24	915.51	310.996	1768.26	2150.34	1798.99	80.5	104	11.1	1.42297	0.781988	0.806499	1
Q8BJH1	Zinc finger C2HC domain-containing protein 1A, org=Mus musculus	Zc2hc1a	36	33.35.34.31.34.34	55401	87116.4	71910	45230.4	42904.2	62592.8	67959.4	76289	69507.9	22.2	21.4	6.22	1.42262	0.119191	0.195139	1
Q61818	Retinoic acid-induced protein 1, org=Mus musculus	Rai1	47	36.35.44.38.13.44	13118.7	7320.28	12038.3	8603.28	4604.28	9641.25	11158.4	9983.18	10341.7	28.5	34.9	5.74	1.4214	0.279467	0.347499	1
Q8VCK3	Tubulin gamma-2 chain, org=Mus musculus	Tubg2	6	5.5.6.3.3.4	1802.35	3158.02	2984.06	983.855	978.841	3626.89	3488.03	2964.94	3035.25	27.9	82	8.98	1.42129	0.353899	0.415835	1
Q8BQR4	KAT8 regulatory NSL complex subunit 2, org=Mus musculus	Kansl2	16	11.15.14.8.12.16	2814.63	3148.41	3898.71	1353.17	1314.7	4276	3691.07	2990.15	2895.98	16.9	73.4	13.6	1.42021	0.322628	0.386607	1
P61161	Actin-related protein 2, org=Mus musculus	Actr2	33	33.30.32.29.17.29	22262	20578.8	13500.4	24351.9	4454.63	10864.5	20618	20335.8	18675.4	24.8	76.8	5.28	1.42021	0.378945	0.439447	1
Q7TSG1	Centrosomal protein of 120 kDa, org=Mus musculus	Cep120	19	13.12.18.11.3.18	1862.14	1433.11	2251.92	1120.61	1097.88	1687.61	1502.27	1707.59	1758.31	22.2	25.7	8.19	1.42013	0.13871	0.213284	1
Q6DFV3	Rho GTPase-activating protein 21, org=Mus musculus	Arhgap21	36	28.32.32.26.25.33	7241.43	8281.25	9095.51	4204.77	3878.1	9274.89	8315	8133.88	7987.14	11.3	52.3	2.02	1.41828	0.261204	0.32904	1
Q3UYG1	Coiled-coil domain-containing protein 160, org=Mus musculus	Ccdc160	7	5.3.5.5.5.4	596.719	526.568	537.684	601.272	157.282	412.913	1122.6	684.165	410.498	6.81	57.1	48.6	1.41786	0.345826	0.408377	1
P53569	CCAAT/enhancer-binding protein zeta, org=Mus musculus	Cebpz	71	64.58.68.65.25.58	56835.1	29936.8	50020.7	51919	14047.3	30560.6	45064	43360.1	43056.2	30.7	59	2.47	1.41715	0.372737	0.433487	1
Q8K1R7	Serine/threonine-protein kinase Nek9, org=Mus musculus	Nek9	9	9.9.8.8.5.8	11722.4	8275.8	6239.01	9268.13	4712.76	4534.99	5735.13	12468.8	12298.7	31.7	43.5	37.8	1.41701	0.279288	0.347351	1
Q8R3C6	Probable RNA-binding protein 19, org=Mus musculus	Rbm19	45	39.39.44.41.14.40	22173.8	13646.3	21801.4	21536.4	6732.42	12403.6	21070	18693.6	18342.9	25.1	55.1	7.66	1.41672	0.331773	0.395316	1
Q9ES30	Complement C1q tumor necrosis factor-related protein 3, org=Mus musculus	C1qtnf3	3	3.2.3.3.3.3	1125.91	1286.7	680.724	711.304	294.438	1177.92	1032.33	792.298	958.685	30.4	60.7	13.3	1.41658	0.382508	0.442854	1
Q9Z2Y3	Homer protein homolog 1, org=Mus musculus	Homer1	4	3.4.4.4.1.4	644.927	430.068	434.919	452.357	304.794	309.372	515.952	531.582	460.027	24.4	23.6	7.49	1.41574	0.13534	0.210323	1
O55131	Septin-7, org=Mus musculus	Septin7	39	36.36.34.38.31.33	47912.4	33130	15594.1	40949.4	6923.49	20390.2	31175.4	31470.7	29798.8	50.2	75.3	2.9	1.41565	0.480876	0.53609	1
Q3U0S6	Ras-interacting protein 1, org=Mus musculus	Rasip1	18	9.14.13.4.9.15	1144.49	1497.74	1550.9	565.468	498.772	1899.09	2983.09	2884.2	2598.45	15.8	80	7.08	1.41501	0.336284	0.39935	1
B2RRE4	Zinc finger protein 518B, org=Mus musculus	Znf518b	13	10.12.12.11.4.13	1999.55	1102.25	1819.43	1354.22	801.504	1325.86	2425.77	2356.22	2503.2	28.9	26.8	3.03	1.4135	0.247212	0.316324	1
O55201	Transcription elongation factor SPT5, org=Mus musculus	Supt5h	48	40.40.44.40.15.44	18871.1	14500.3	16587.6	20084.9	4551.56	10742.3	17122.9	16570.2	15917.5	13.1	66.3	3.65	1.41212	0.357209	0.419031	1
A2AUY4	Bromodomain adjacent to zinc finger domain protein 2B, org=Mus musculus	Baz2b	28	24.22.25.21.9.25	6244.83	3618.64	5660.49	4420.46	2205.87	4374.43	5726.49	4666.27	4420.15	26.6	34.5	14.1	1.41117	0.273901	0.342226	1
Q921V5	Alpha-1,6-mannosyl-glycoprotein 2-beta-N-acetylglucosaminyltransferase, org=Mus musculus	Mgat2	7	6.7.6.7.3.4	1354.56	661.056	787.793	1187.54	319.692	480.12	1017.86	1072.8	1074.3	39.5	69.7	3.05	1.41062	0.381509	0.441878	1
Q8K327	Chromosome alignment-maintaining phosphoprotein 1, org=Mus musculus	Champ1	45	39.43.41.42.21.41	37724.3	27978.3	37268.3	39274.8	8483.37	25290.3	34372	33856.8	32782	16	63.3	2.41	1.40962	0.376888	0.437525	1
P31324	cAMP-dependent protein kinase type II-beta regulatory subunit, org=Mus musculus	Prkar2b	12	11.12.11.11.4.10	5241.42	2076.82	2511.29	4287.61	1181.24	1511.31	3075.1	2995.12	3099.84	52.4	73.3	1.79	1.40821	0.436348	0.492931	1
Q9DCS9	NADH dehydrogenase [ubiquinone] 1 beta subcomplex subunit 10, org=Mus musculus	Ndufb10	4	3.4.3.4.1.4	682.963	1331.56	572.955	764.398	716.292	358.881	844.32	754.763	859.127	47.5	36.1	6.89	1.40657	0.409253	0.467739	1
Q60994	Adiponectin, org=Mus musculus	Adipoq	4	4.-.-.4.-.-	20.5373	18.5055	8.84809	11.8296	7.78124	14.4825	2029.05	2167.67	1680.6	39.1	29.7	12.8	1.4047	0.398724	0.458174	0.333
Q76I79	Protein phosphatase Slingshot homolog 1, org=Mus musculus	Ssh1	13	12.10.7.11.3.8	2735.46	1571.85	1723.15	1628.85	1650.49	1014.89	2186.99	1632.69	1489.94	31.5	25.2	20.8	1.40432	0.228882	0.299696	1
Q9ES28	Rho guanine nucleotide exchange factor 7, org=Mus musculus	Arhgef7	24	20.19.21.22.12.21	9895.72	5443.18	5191.74	6502.89	2985.35	5136.01	7646.52	7674.59	6800.18	38.7	36.4	6.74	1.40388	0.330511	0.394308	1
O88907	E3 SUMO-protein ligase PIAS1, org=Mus musculus	Pias1	11	6.7.10.6.-.6	880.956	540.133	835.821	459.329	648.622	503.355	904.286	831.582	864.177	24.6	18.4	4.2	1.40067	0.166408	0.240633	1
P01629	Ig kappa chain V-II region 2S1.3, org=Mus musculus		1	1.1.1.1.1.1	2579.76	901.002	686.098	2100.25	199.857	676.253	1359.27	1235.23	1114.04	74.6	99.7	9.92	1.39999	0.515382	0.56699	1
Q9DCH4	Eukaryotic translation initiation factor 3 subunit F, org=Mus musculus	Eif3f	21	21.21.18.18.18.19	20176.3	10005.2	5819.75	10824.8	6499.01	8401.36	12986.7	12463.2	10835.4	61.5	25.3	9.28	1.39945	0.602287	0.647057	1
Q61084	Mitogen-activated protein kinase kinase kinase 3, org=Mus musculus	Map3k3	5	2.3.3.3.2.3	329.972	477.084	405.725	364.074	268.475	234.41	631.168	714.746	537.104	18.2	23.3	14.2	1.39889	0.114877	0.191743	1
S4R2K0	Peptide deformylase, mitochondrial, org=Mus musculus	Pdf	7	7.7.7.7.-.6	4129.06	1934	2265.84	2815.04	1690.69	1448.22	4229.03	4361.72	3907.39	42.6	36.7	5.61	1.39889	0.353566	0.415669	1
Q8C0T5	Signal-induced proliferation-associated 1-like protein 1, org=Mus musculus	Sipa1l1	34	22.23.29.22.5.28	4886.72	3673.02	5253.91	2586.22	2200.17	5089.12	5499.9	4598.47	4609.24	18	47.6	10.6	1.39878	0.262721	0.330438	1
A2ASS6	Titin, org=Mus musculus	Ttn	56	25.24.18.17.7.16	264298	324631	279082	141957	205461	273705	267279	267081	272969	10.9	31.8	1.24	1.39749	0.18601	0.258882	1
P61957	Small ubiquitin-related modifier 2, org=Mus musculus	Sumo2	6	6.6.6.6.2.6	5483.06	5259.57	4519.5	6044.89	798.173	4081.75	5337.38	6458.29	5795.68	9.91	72.8	9.61	1.39702	0.416571	0.474935	1
Q9CZN7	Serine hydroxymethyltransferase, mitochondrial, org=Mus musculus	Shmt2	20	16.20.13.12.11.18	5592.03	8787.72	3489.57	6096.85	2489.91	4210.82	4575.2	4478.89	3940.63	44.8	42.3	7.89	1.39631	0.426871	0.484731	1
Q04859	Serine/threonine-protein kinase MAK, org=Mus musculus	Mak	2	1.1.1.1.1.1	204.442	452.232	454.046	216.425	299.68	279.91	447.406	498.289	365.161	38.8	16.4	15.4	1.39535	0.408064	0.466734	1
Q9CQH8	Ribonuclease P protein subunit p14, org=Mus musculus	Rpp14	4	4.4.4.4.2.4	2463.24	1502.18	1893.61	1724.77	1854.45	620.45	2405.63	1675.94	1651.7	24.7	48.4	22.4	1.39512	0.360484	0.422262	1
Q9R1Y5	Hypermethylated in cancer 1 protein, org=Mus musculus	Hic1	22	18.19.21.20.5.21	10393.9	7478.02	10929	7194.26	4963.87	8489.54	11745.7	10649.4	10110	19.3	25.9	7.69	1.39488	0.163966	0.238435	1
O35083	1-acyl-sn-glycerol-3-phosphate acyltransferase alpha, org=Mus musculus	Agpat1	3	2.3.3.3.1.3	295.349	957.708	856.039	480.199	418.144	613.79	566.526	277.931	142.206	50.7	19.8	65.9	1.39478	0.615307	0.658802	1
Q9JIY5	Serine protease HTRA2, mitochondrial, org=Mus musculus	Htra2	14	11.13.12.12.6.13	5116.75	3527.83	2312.77	3870.32	1194.34	2795.98	4105.03	3207.97	2797.84	38.5	51.4	19.8	1.39395	0.41143	0.470111	1
Q8JZP9	GAS2-like protein 1, org=Mus musculus	Gas2l1	20	14.16.19.8.16.18	2970.17	4482.47	4251.96	2116.44	2214.66	4069.67	3785.54	3458.3	3461.93	20.9	39.3	5.27	1.39328	0.230374	0.301031	1
Q9CWW7	CXXC-type zinc finger protein 1, org=Mus musculus	Cxxc1	28	24.25.26.13.18.26	6104.66	9531.66	8543.13	7683.27	2252.14	7431	11182.7	10087.6	11262.6	21.9	53	6.05	1.39231	0.382853	0.443164	1
Q9D0J8	Parathymosin, org=Mus musculus	Ptms	2	-.2.-.2.1.-	7.66425	55.0972	13.6157	29.2492	13.8931	11.7425	179.537	203.953	157.964	101	52.2	12.7	1.39159	0.930048	0.938808	0.667
Q7TPR4	Alpha-actinin-1, org=Mus musculus	Actn1	104	91.83.79.93.47.77	88462.5	57081.2	39295.3	88027.7	11555.2	33369.2	91208.9	81570.2	80430.9	40.4	88.9	7.02	1.39027	0.428888	0.486441	1
B9EJA2	Cortactin-binding protein 2, org=Mus musculus	Cttnbp2	1	1.1.1.1.1.1	313.157	173.425	156.938	252.151	80.9126	130.011	5.01409	7.55593	1.98862	40	57.1	57.4	1.38967	0.387376	0.447396	1
Q8K3Z9	Nuclear envelope pore membrane protein POM 121, org=Mus musculus	Pom121	42	35.35.38.31.31.39	21066.5	21080.6	29078.1	17443.9	7041.36	26783.7	26762.5	26006.8	26492.8	19.5	57.8	1.45	1.38925	0.367302	0.428569	1
Q8BUI3	Leucine-rich repeat and WD repeat-containing protein 1, org=Mus musculus	LRWD1	30	28.25.26.29.15.27	23872.4	13617.2	22349.5	26533.1	3544.66	13045.5	23225.7	19616	19201.1	27.7	80.4	10.7	1.38763	0.423513	0.481496	1
Q9CXZ1	NADH dehydrogenase [ubiquinone] iron-sulfur protein 4, mitochondrial, org=Mus musculus	Ndufs4	8	6.6.5.7.5.6	2465.56	3152.43	1895.23	2540.94	1049.21	1824.8	2871.38	2251.23	3012.14	25.1	41.3	14.9	1.3875	0.297521	0.363314	1
Q99KJ8	Dynactin subunit 2, org=Mus musculus	Dctn2	25	25.25.23.25.11.18	18296.4	7380.48	6555.53	16577.6	2381.78	4277.34	9994.59	8346.8	8003.79	61	99.5	12.1	1.38714	0.461225	0.517432	1
Q80WC1	Ubinuclein-2, org=Mus musculus	Ubn2	41	33.39.40.28.31.40	12786.8	16889.5	19844.1	7145.45	7432.62	21126	18204.4	18029.1	18336.9	21.5	67.1	0.849	1.38697	0.336371	0.39935	1
A2RSY1	KAT8 regulatory NSL complex subunit 3, org=Mus musculus	Kansl3	38	27.29.36.20.25.36	7142.65	14321.1	16394.4	4569.66	5196.69	17569.1	16046.5	15775.1	14185.4	38.5	80.5	6.56	1.38495	0.417163	0.475323	1
Q8VDS4	Regulation of nuclear pre-mRNA domain-containing protein 1A, org=Mus musculus	Rprd1a	21	18.21.18.19.11.19	11965.2	8463.84	11064.3	13664.5	2144.93	6935.22	11137.9	9548.77	9422.81	17.3	76.3	9.52	1.38465	0.403701	0.462862	1
P01753;P01754;P06328	Ig heavy chain V region 186-1;Ig heavy chain V region 1-62-3;Ig heavy chain V region 1-72, org=Mus musculus	;Ighv1-62-3;Ighv1-72	2	2.2.1.2.1.2	36002.4	493.293	578.739	25848.8	224.359	707.655	12075.3	11262.4	11179.9	166	164	4.3	1.38436	0.886027	0.89997	1
Q80UG5	Septin-9, org=Mus musculus	Septin9	51	41.47.40.40.38.44	32182.5	27943	17067.9	28012.4	8654.85	19157	27125.2	27550.9	23641.8	30.3	52.1	8.22	1.38279	0.385543	0.445626	1
Q3TLR7	Denticleless protein homolog, org=Mus musculus	Dtl	27	14.25.23.13.23.23	6920.05	7124.33	6923.59	4575.67	4650.59	5948.71	9253.82	11294.6	9840.92	1.67	15.3	10.4	1.38175	0.0583286	0.141222	1
Q91YR1	Twinfilin-1, org=Mus musculus	Twf1	12	9.11.9.11.-.9	3737.99	3292.32	2035.77	3396.63	2114.55	1052.7	2375.21	2408.68	2200.33	29.2	53.6	4.81	1.38121	0.376362	0.437165	1
Q80ZJ1;Q8BU31	Ras-related protein Rap-2a;Ras-related protein Rap-2c, org=Mus musculus	Rap2a;Rap2c	3	2.3.3.2.2.3	498.744	1012.06	438.275	671.9	318.436	420.935	740.828	1623.88	669.06	48.5	38.7	52.6	1.38108	0.428577	0.48628	1
Q9WUM4	Coronin-1C, org=Mus musculus	Coro1c	27	26.26.24.27.18.26	32632.2	21618.8	14109.2	33108.8	4793.32	11598.7	23971.7	22817.6	21911.6	40.9	89.6	4.51	1.38099	0.42973	0.487102	1
Q8C570	mRNA export factor, org=Mus musculus	Rae1	35	34.35.33.33.24.33	70477.9	43875.2	56430	76791	8075.73	38810.2	60733.3	56594.3	54048.9	23.4	83.5	5.91	1.38088	0.427441	0.485282	1
Q5U3K5	Rab-like protein 6, org=Mus musculus	Rabl6	13	8.9.11.4.9.10	2454.51	2877.67	2179.75	1098.73	1221.97	3119.36	3306.67	2989.83	2810.74	14	62.5	8.27	1.38085	0.319649	0.383687	1
Q6P4S6	Serine/threonine-protein kinase SIK3, org=Mus musculus	Sik3	1	1.1.1.1.-.1	245.359	236.666	149.992	135.771	170.568	151.629	2.16004	3.67519	1.2589	25	11.4	51.6	1.38005	0.18684	0.259827	1
O35317	Pre-B-cell leukemia transcription factor 3, org=Mus musculus	Pbx3	4	4.3.4.4.2.3	678.157	379.493	408.708	675.414	121.527	265.898	563.688	452.012	540.896	33.7	81.1	11.4	1.37966	0.406184	0.465146	1
P35550	rRNA 2'-O-methyltransferase fibrillarin, org=Mus musculus	Fbl	60	57.57.59.58.43.58	793710	524987	624624	832365	76411.2	502259	658025	633233	610869	21	80.6	3.72	1.37723	0.438131	0.494846	1
Q61768	Kinesin-1 heavy chain, org=Mus musculus	Kif5b	37	32.31.31.33.23.32	10086.8	7905.78	5505.79	8693.64	2929.15	5448.33	8122.52	7101.95	7358.91	29.3	50.8	7.05	1.3765	0.362237	0.423792	1
Q61235	Beta-2-syntrophin, org=Mus musculus	Sntb2	32	32.27.31.31.27.30	35841.4	29899	36153.5	30583.1	10558.8	32936.4	34467.5	34330.6	34638	10.4	49.8	0.447	1.37549	0.361515	0.423208	1
Q9QXL8	Nucleoside diphosphate kinase 7, org=Mus musculus	Nme7	29	23.24.29.22.27.27	18489.7	31656.1	28187.7	11727	15236.8	30016.1	30141.3	27259.3	27833.5	26.1	51.1	5.37	1.37476	0.326432	0.390262	1
Q8VCY6	U3 small nucleolar RNA-associated protein 6 homolog, org=Mus musculus	Utp6	60	53.38.55.58.23.51	106055	76189.8	81451.8	103532	26233.6	62139.7	76820.6	74313.5	70874.1	18.1	60.5	4.03	1.3741	0.375588	0.436445	1
Q91VM5	RNA binding motif protein, X-linked-like-1, org=Mus musculus	Rbmxl1	98	94.94.94.97.59.87	461967	721581	475647	948533	43350.3	215910	542834	535870	513910	26.4	119	2.84	1.37374	0.393826	0.453555	1
Q91YU3	Myb/SANT-like DNA-binding domain-containing protein 4, org=Mus musculus	Msantd4	4	3.4.4.4.1.4	1409.49	1205.53	1718.23	1409.28	665.176	1082.24	1003.3	980.842	1183.59	17.9	35.4	10.5	1.37272	0.247528	0.316586	1
Q8BMD8	Mitochondrial adenyl nucleotide antiporter SLC25A24, org=Mus musculus	Slc25a24	25	22.21.21.24.22.22	16121.1	10556.3	8242.17	15833.5	2946.04	6665.46	11541.3	10143.1	11054.3	34.8	78.2	6.5	1.37235	0.416987	0.475314	1
Q8K2H1	Periphilin-1, org=Mus musculus	Pphln1	17	15.14.17.17.5.17	13421.1	9681.65	13377.4	19363.3	1706.37	5527.57	11401.9	11879.5	12547.7	17.7	105	4.82	1.37157	0.3965	0.455987	1
Q8CFE3	REST corepressor 1, org=Mus musculus	Rcor1	47	38.40.42.33.37.44	54979.1	43939.7	59564.7	34204.4	21992.5	59357.8	57725.3	50541.7	48104	15.2	49.5	9.6	1.3715	0.306025	0.371336	1
CASB_BOVIN	Beta-casein, org=Bos taurus	CSN2	13	13.13.13.12.12.12	339972	430840	344929	475879	156314	181412	446629	407820	395350	13.7	65.5	6.42	1.37135	0.333752	0.39734	1
P41971	ETS domain-containing protein Elk-3, org=Mus musculus	Elk3	1	1.1.1.1.1.1	107.444	136.033	268.841	235.661	27.8627	110.257	262.373	238.106	202.43	50.4	84	12.9	1.37063	0.474453	0.52993	1
Q8C5L7	RNA-binding protein 34, org=Mus musculus	Rbm34	27	25.24.25.26.10.26	17046.5	8950.62	14346.2	16863.5	4184.5	8394.2	14592.2	13622.9	12809.1	30.7	65.8	6.53	1.37026	0.403642	0.462862	1
Q69Z38	Inactive tyrosine-protein kinase PEAK1, org=Mus musculus	Peak1	21	14.16.19.13.7.16	3250.55	1558.09	2089.3	1672.27	1421.58	1941.49	2545.4	2479.84	2232.92	37.6	15.5	6.81	1.3699	0.327603	0.391333	1
Q8R0W0	Epiplakin, org=Mus musculus	Eppk1	2	1.2.1.1.1.1	104.54	64.7764	124.632	127.862	29.1735	57.5846	7937.41	7909.83	7821.81	31.1	71	0.765	1.36962	0.407602	0.466309	1
Q8CHV6	Transcriptional adapter 2-alpha, org=Mus musculus	Tada2a	33	23.28.29.19.28.31	15129	35017.8	32346.9	8773.46	14335.9	37135.9	28754.3	29373.9	26875.2	39.3	74.8	4.59	1.3693	0.444149	0.500449	1
Q8VI36	Paxillin, org=Mus musculus	Pxn	1	1.1.1.1.-.1	414.763	342.016	283.78	308.458	252.633	198.939	482.176	392.921	322.264	18.9	21.6	20.1	1.3691	0.131987	0.207727	1
P0CG14	Decreased expression in renal and prostate cancer protein, org=Mus musculus	Derpc	17	9.14.16.5.16.16	8785.15	19685.5	14366.8	3181.25	10032.4	18078.2	15641.2	15343.3	14129.7	38.2	71.5	5.32	1.36897	0.453776	0.510184	1
Q8R3Y5	Uncharacterized protein C19orf47 homolog, org=Mus musculus		29	23.28.29.23.28.27	12689.1	32431.9	22716.4	14974.4	14460.5	20126.7	21282.4	22034.3	20093.8	43.7	19	4.63	1.36875	0.458472	0.514852	1
P58462	Forkhead box protein P1, org=Mus musculus	Foxp1	14	10.13.14.11.3.12	6317.83	3551.37	4793.65	3865.61	3376.01	3479.89	4636.91	3912.45	4161.15	28.3	7.22	8.69	1.36761	0.221823	0.292741	1
P11798	Calcium/calmodulin-dependent protein kinase type II subunit alpha, org=Mus musculus	Camk2a	7	5.4.5.5.6.5	1641.01	2447.43	3427.39	2258.6	1903.69	1336.25	8905.29	2195.42	1286.98	35.7	25.4	101	1.36688	0.335798	0.398922	1
Q9DCQ7	Alpha-1-antitrypsin 1-6, org=Mus musculus	Serpina1f	2	2.2.1.2.1.1	58854.1	737.517	565.339	43038.5	401.33	571.184	20883	22268.8	23625.2	168	167	6.16	1.36686	0.893393	0.905998	1
P18293	Atrial natriuretic peptide receptor 1, org=Mus musculus	Npr1	2	-.2.1.1.-.-	79.3803	72.8973	47.4708	129.312	5.48802	11.3904	246.468	203.168	256.642	25.3	143	12.1	1.36635	0.34312	0.405857	0.667
P58854	Gamma-tubulin complex component 3, org=Mus musculus	Tubgcp3	145	126.142.138.116.137.145	273600	593936	570951	191536	269992	591285	551584	525179	514600	37.3	60.4	3.59	1.36633	0.429643	0.4871	1
Q8VBX6	Multiple PDZ domain protein, org=Mus musculus	Mpdz	22	16.17.18.15.3.19	4159.95	2340.41	2443.43	2827.38	1652.24	2067.1	2813.72	2985.97	2511.84	34.3	27.3	8.66	1.36615	0.283654	0.350632	1
P59242	Cingulin, org=Mus musculus	Cgn	85	82.77.80.78.64.83	68047.7	51711.4	70644.5	60793.7	14621	64002.8	45187	45136.4	41373.9	16.2	59.5	4.98	1.36571	0.417408	0.475412	1
Q6TEK5	Vitamin K epoxide reductase complex subunit 1-like protein 1, org=Mus musculus	Vkorc1l1	5	5.5.4.5.-.5	662.23	506.282	582.379	664.709	288.356	330.579	684.202	577.472	651.113	13.4	48.2	8.57	1.364	0.281423	0.34884	1
Q8BL99	Protein dopey-1, org=Mus musculus	Dop1a	1	1.1.1.1.-.1	565.9	63.444	197.543	342.543	105.029	159.297	193.117	228.832	255.958	94.4	61.5	13.9	1.36255	0.927479	0.937381	1
Q91ZR4	Serine/threonine-protein kinase Nek8, org=Mus musculus	Nek8	1	-.1.1.1.-.1	69.6768	61.0535	92.9058	45.7847	45.7177	72.652	1.56115	48.5907	1.50661	22.1	28.4	158	1.36235	0.186049	0.258882	0.667
O88545	COP9 signalosome complex subunit 6, org=Mus musculus	Cops6	9	9.7.8.9.3.6	4187.65	2522.75	1149.16	2956.27	1906.77	906.921	2631.06	2224.65	2221.48	58.1	53.3	9.99	1.36215	0.60253	0.647195	1
P25976	Nucleolar transcription factor 1, org=Mus musculus	Ubtf	84	80.75.83.78.47.78	116770	82046.4	92221.2	137624	13812.5	62226.3	101174	100464	97113	18.4	87.6	2.18	1.36213	0.425349	0.48339	1
Q7TSY8	Shugoshin 2, org=Mus musculus	Sgo2	12	9.10.11.8.1.9	1518.22	1193.2	1495.21	1124.73	799.692	1164.17	1665.23	1323.16	1908.84	12.9	19.4	18	1.36199	0.1021	0.182548	1
Q8R0C0	DNA-directed RNA polymerase III subunit RPC7-like, org=Mus musculus	Polr3gl	2	2.2.2.2.-.2	299.886	182.012	161.385	187.263	216.103	69.0342	42.2766	133.982	91.4977	34.8	49.5	51.4	1.36173	0.414501	0.472859	1
O54917	Transcription factor E2F6, org=Mus musculus	E2f6	3	3.3.3.3.-.2	241.173	225.984	446.296	243.498	247.352	180.773	214.192	309.713	175.928	40.4	16.7	29.5	1.36007	0.348955	0.411473	1
P81117	Nucleobindin-2, org=Mus musculus	Nucb2	1	1.1.-.1.1.1	1059.54	386.683	573.111	772.731	57.2383	655.531	748.987	695.445	844.727	51.6	77.5	9.91	1.35936	0.501804	0.555502	1
Q8CCI5	RING1 and YY1-binding protein, org=Mus musculus	Rybp	3	3.3.3.3.2.2	398.264	694.197	439.867	610.412	101.013	416.324	1052.29	1247.14	648.061	31.4	68.4	31.1	1.35875	0.447547	0.503778	1
Q8CGB3	Uveal autoantigen with coiled-coil domains and ankyrin repeats, org=Mus musculus	Uaca	40	35.31.37.31.15.32	8677.12	6163.32	5929.33	6822.06	3471.75	4998.15	6594.03	6861.85	6240.01	22	32.9	4.75	1.35822	0.239188	0.309052	1
Q9JMG7	Hepatoma-derived growth factor-related protein 3, org=Mus musculus	Hdgfl3	13	13.13.13.13.9.12	9355.64	10325	6501.78	12470.3	2749.97	4066.88	8455.7	7466.95	7924.53	22.8	82	6.23	1.3575	0.385608	0.445626	1
Q8K0U4	Heat shock 70 kDa protein 12A, org=Mus musculus	Hspa12a	3	3.3.-.3.-.3	292.396	185.645	266.904	227.095	208.678	113.863	320.242	142.651	143.975	22.5	33.2	50.5	1.35534	0.28203	0.349385	0.667
Q9D0T1	NHP2-like protein 1, org=Mus musculus	Snu13	15	15.14.15.15.13.14	132165	71222.8	84539.1	154804	10985.1	46773.8	89620.9	92307.2	88262.4	33.4	106	2.29	1.35455	0.422813	0.480796	1
Q9Z1L3	Death effector domain-containing protein, org=Mus musculus	Dedd	1	1.1.-.-.-.1	13.3809	38.5595	15.3682	1.00794	4.85592	43.8905	117.402	22.5581	23.3884	62.4	143	100	1.35282	0.38837	0.448271	0.667
Q99LW6	YY1-associated factor 2, org=Mus musculus	Yaf2	3	3.3.3.3.-.3	589.425	1216.79	763.984	636.464	529.614	736.22	960.646	953.186	1007.31	37.8	16.3	3.01	1.3511	0.344533	0.406935	1
Q9CQY6	Ubiquinol-cytochrome-c reductase complex assembly factor 2, org=Mus musculus	Uqcc2	6	5.5.5.5.3.6	2115.7	1374.26	1307.55	1693.55	520.111	1338.64	1605.16	1340.46	1239.54	28.1	50.8	13.5	1.35054	0.400072	0.45963	1
Q61687	Transcriptional regulator ATRX, org=Mus musculus	Atrx	113	107.95.110.107.45.109	101581	46407.5	79097.1	82643.2	19657.8	65848.2	75661.5	73156.8	73232.3	36.7	58.2	1.92	1.3505	0.467799	0.523669	1
Q641K5	NUAK family SNF1-like kinase 1, org=Mus musculus	Nuak1	7	4.5.5.6.2.6	1504.72	358.972	519.092	869.979	349.813	545.949	883.501	787.327	746.782	78.1	44.6	8.71	1.34946	0.749977	0.779482	1
Q9D903	Probable rRNA-processing protein EBP2, org=Mus musculus	Ebna1bp2	37	35.34.37.36.22.36	58694.8	35489.6	48746.7	66459.3	5767.39	33810.9	50573.5	47795.6	48216.9	24.4	85.9	3.06	1.34793	0.447072	0.503444	1
A2A7S8	Uncharacterized protein KIAA1522, org=Mus musculus	Kiaa1522	13	10.13.12.5.7.10	2406.6	3603.09	2503.37	2822.3	1855.69	1645.16	2516.22	2272.27	2217.69	23.4	29.8	6.81	1.34633	0.216623	0.28775	1
P58742	Aladin, org=Mus musculus	Aaas	19	19.16.19.17.9.19	13532.8	8843.16	13808	13916.8	3372.4	9606.3	14936.1	12177.3	11755.4	23.1	59.1	13.3	1.34536	0.419443	0.477538	1
P24547	Inosine-5'-monophosphate dehydrogenase 2, org=Mus musculus	Impdh2	25	18.25.22.23.21.23	9759.13	17248.5	8885.59	10943.4	4553.89	11197.9	12305.5	12016.6	11489.9	38.4	42.3	3.46	1.34456	0.420264	0.478185	1
Q8CJF7	Protein ELYS, org=Mus musculus	Ahctf1	135	123.112.129.126.60.127	104764	51166	102013	80865.8	26406.1	84629.6	87346.9	82278.3	79108.3	35.1	50.9	5.01	1.34414	0.464346	0.520214	1
Q9DB43	Zinc finger protein-like 1, org=Mus musculus	Zfpl1	6	6.6.5.5.2.4	1209.46	796.632	692.272	1096.62	553.076	360.487	745.487	910.933	855.119	30.4	57	10.1	1.34235	0.383145	0.443321	1
Q9D1C2	Protein chibby homolog 1, org=Mus musculus	Cby1	4	3.3.4.4.1.3	1345.85	613.223	857.189	1211.74	417.579	469.537	678.425	708.033	706.468	39.7	63.5	2.39	1.3418	0.428501	0.48628	1
Q8BJS4	SUN domain-containing protein 2, org=Mus musculus	Sun2	62	57.56.59.59.32.57	83172.2	35321.1	49126.6	83386.1	9872.8	31688.1	57372.9	54979.2	52427.8	44.1	90.7	4.5	1.34153	0.462244	0.518268	1
P57016	Ladinin-1, org=Mus musculus	Lad1	13	9.12.12.8.11.11	1574	3109.79	2508.12	1723.77	1346.74	2293.23	1986.72	2505.7	1816.22	32.3	26.7	17.1	1.34084	0.336749	0.399569	1
Q61206	Platelet-activating factor acetylhydrolase IB subunit alpha2, org=Mus musculus	Pafah1b2	2	1.2.1.2.1.2	330.862	793.911	137.843	748.909	62.8156	131.581	690.415	577.048	532.316	80.1	120	13.6	1.3385	0.54945	0.598212	1
Q62394	Zinc finger protein 185, org=Mus musculus	Znf185	6	6.6.6.5.2.4	1065.34	1077.85	1034.37	1157.21	295.246	921.657	1320.02	1504.16	1493.47	2.11	56.3	7.18	1.33842	0.404864	0.463821	1
Q0VEE6	Zinc finger protein 800, org=Mus musculus	Znf800	4	4.3.4.2.-.2	795.885	360.666	477.527	491.719	561.347	167.983	651.152	347.235	307.079	41.4	51.6	43.2	1.33826	0.472977	0.528841	1
Q3TTL0	Uncharacterized protein C3orf38 homolog, org=Mus musculus		3	3.2.3.3.-.2	363.22	190.345	313.058	233.255	249.267	165.532	518.636	96.7994	275.544	30.8	20.6	71.3	1.33727	0.320477	0.384437	1
Q3UHX0	Nucleolar protein 8, org=Mus musculus	Nol8	46	39.39.44.40.17.45	25936.1	14392.3	24948.3	22023.8	7035.25	19768.7	21646.7	20208.5	20046.2	29.4	49.7	4.27	1.33688	0.432706	0.489498	1
Q8R0G9	Nuclear pore complex protein Nup133, org=Mus musculus	Nup133	92	83.77.88.90.45.88	106106	63287.6	115741	108497	20294.4	84621.3	108100	99546.2	97560.1	29.4	64.1	5.5	1.33607	0.465207	0.521076	1
Q8BIE6	FERM domain-containing protein 4A, org=Mus musculus	Frmd4a	27	23.24.25.18.11.22	25600.5	25975.6	23289.3	22546.1	12237.3	21256.8	27794.7	27523.5	27361.3	5.83	30.1	0.794	1.33592	0.235859	0.305645	1
Q8BLG0	PHD finger protein 20, org=Mus musculus	Phf20	16	9.13.15.10.10.15	1402.85	2206.9	2477.29	807.949	897.881	2850.61	1932.19	2359.1	2328.63	27.5	76	10.8	1.33592	0.400386	0.459898	1
Q03347	Runt-related transcription factor 1, org=Mus musculus	Runx1	11	11.11.11.11.5.11	6709.43	3501.49	6587.53	5911.62	2890.9	3772.89	4148.91	4140.45	3729.57	32.5	37.1	5.98	1.33582	0.384019	0.444242	1
Q3UPF5	Zinc finger CCCH-type antiviral protein 1, org=Mus musculus	Zc3hav1	19	17.16.16.7.3.10	15450	6645.29	8959.67	20867.9	1175.49	1206.47	8374.41	5006.36	10836	44.1	147	36.3	1.3357	0.352987	0.415193	1
Q02525	Zinc finger protein 39, org=Mus musculus	Zfp39	2	2.2.2.2.1.1	133.923	108.938	88.1482	164.214	24.4343	59.2149	165.019	90.6015	43.9586	20.8	88.1	61.1	1.33545	0.415079	0.473423	1
Q9ES46	Beta-parvin, org=Mus musculus	Parvb	11	9.6.9.8.4.7	3419.54	1595.75	1085.12	2781.52	627.491	1160.82	1267.34	1614	1387.97	60.4	73.6	12.4	1.33493	0.551769	0.599933	1
Q8K4E0	Centrosome-associated protein ALMS1, org=Mus musculus	Alms1	3	2.1.2.2.-.3	140.961	131.948	150.025	72.7624	71.0855	172.981	105.657	104.815	126.77	6.41	55.3	11.1	1.33489	0.323989	0.387831	1
Q6PF93	Phosphatidylinositol 3-kinase catalytic subunit type 3, org=Mus musculus	Pik3c3	5	4.3.2.4.2.3	532.103	460.469	299.813	533.154	87.0957	348.102	341.515	336.49	391.6	27.6	69.4	8.55	1.33462	0.458183	0.514629	1
Q8R574	Phosphoribosyl pyrophosphate synthase-associated protein 2, org=Mus musculus	Prpsap2	3	2.3.2.3.1.2	279.488	407.96	51.1296	234.096	126.181	193.355	309.139	168.822	255.806	73.4	29.5	29	1.33406	0.992604	0.993478	1
Q8BMJ3	Eukaryotic translation initiation factor 1A, X-chromosomal, org=Mus musculus	Eif1ax	4	3.4.3.4.3.4	622.282	1920.64	402.955	805.533	261.9	1141.33	855.684	887.701	1115.78	83.5	60.3	14.9	1.33372	0.737627	0.768052	1
Q9Z207	Protein diaphanous homolog 3, org=Mus musculus	Diaph3	18	10.14.10.10.7.15	3845.41	2406.24	2850.47	2289.05	2842.5	1696.42	3255.01	2428.48	2237.98	24.3	25.2	20.5	1.33306	0.226232	0.297109	1
B2RWS6	Histone acetyltransferase p300, org=Mus musculus	Ep300	43	33.40.42.17.37.42	7891.58	15660	12572	5512.68	7006.95	14615.9	12627.5	14149.1	13018.6	32.5	54	5.96	1.33123	0.403378	0.462679	1
P01632	Ig kappa chain V-I region S107A, org=Mus musculus	Igkv7-33	1	1.1.1.1.1.1	911.029	1085.27	823.492	948.716	463.604	707.763	869.831	1051.86	834.36	14.2	34.3	12.7	1.33004	0.259631	0.327518	1
Q8JZK9	Hydroxymethylglutaryl-CoA synthase, cytoplasmic, org=Mus musculus	Hmgcs1	3	1.3.1.2.1.2	148.171	240.601	17.5893	188.616	58.2225	58.8198	179.666	186.504	248.122	82.7	73.7	18.4	1.32946	0.991885	0.992934	1
P01631	Ig kappa chain V-II region 26-10, org=Mus musculus		3	3.3.2.3.3.3	41804.9	1273.14	1270.9	31559.2	505.447	1308.02	14771.7	15615.1	14998.8	158	159	2.88	1.3289	0.829783	0.849526	1
Q8CID0	Cysteine-rich protein 2-binding protein, org=Mus musculus	Kat14	63	53.59.61.40.52.63	56915.5	105567	104842	30181.8	56090.4	114910	98385.4	91198.4	91350.6	31.3	64.7	4.38	1.32876	0.435517	0.492188	1
Q03141	MAP/microtubule affinity-regulating kinase 3, org=Mus musculus	Mark3	78	62.75.72.50.68.73	34221.3	79348.1	63835.3	16876.9	41842.2	75322.5	58666.9	61983.2	59048.3	38.8	65.6	3.03	1.3235	0.487285	0.541851	1
Q80Y44	Probable ATP-dependent RNA helicase DDX10, org=Mus musculus	Ddx10	47	45.43.45.42.9.44	27250.7	16652	24931.4	24665.2	12637.3	14725.1	20400.6	20737.1	20121.7	24.3	37.1	1.51	1.32303	0.304757	0.370127	1
P84089	Enhancer of rudimentary homolog, org=Mus musculus	Erh	14	13.14.14.14.8.10	44658.8	32117.1	29849	69222.6	2491.67	8927.9	33467.2	34131.4	32410.5	22.4	137	2.6	1.3222	0.37074	0.431429	1
Q6P7W0	Sentrin-specific protease 6, org=Mus musculus	Senp6	2	-.1.2.2.-.2	183.837	112.362	193.904	125.282	90.9679	154.454	126.647	179.95	196.62	27.2	25.7	21.8	1.32209	0.30394	0.369279	0.667
P50518	V-type proton ATPase subunit E 1, org=Mus musculus	Atp6v1e1	3	2.3.2.2.2.2	462.607	578.111	235.179	634.613	50.7919	279.984	312.28	355.839	517.242	41	91.4	27.3	1.32164	0.483687	0.538906	1
Q8C1Y8	Vacuolar fusion protein CCZ1 homolog, org=Mus musculus	Ccz1	2	1.2.1.2.1.2	383.828	259.023	242.833	298.281	194.361	177.77	257.001	178.555	257.5	26.1	29.2	19.7	1.3211	0.257122	0.325123	1
Q921G8	Gamma-tubulin complex component 2, org=Mus musculus	Tubgcp2	158	137.152.149.128.140.154	335370	706380	686650	242410	345267	720834	673689	629834	617564	36.2	57.7	4.61	1.32089	0.461191	0.517432	1
Q3V1V3	ESF1 homolog, org=Mus musculus	Esf1	34	30.26.32.28.13.28	11208.2	7975.51	12064	12553.4	3497.5	7608.37	12696.8	10352.4	10555.5	20.7	57.5	11.6	1.32074	0.40761	0.466309	1
P55041	GTP-binding protein GEM, org=Mus musculus	Gem	1	-.-.-.-.-.-	3.73839	2.18203	4.39994	5.03232	1.33308	1.45161	4.07858	1.09966	3.95055	33.1	80.7	55.3	1.32024	0.432379	0.489421	0
Q6PDH0	Pleckstrin homology-like domain family B member 1, org=Mus musculus	Phldb1	65	52.59.60.39.60.60	18594.8	30021.8	25576.6	10981	15982	29246	29269.4	26891.3	26819.8	23.3	50.4	5.04	1.31995	0.364312	0.42578	1
Q8VEG0	Coiled-coil domain-containing protein 71, org=Mus musculus	Ccdc71	10	8.6.9.8.2.8	4974.76	1606.58	4608.36	4592.03	1910.18	1979.46	3315.5	3356.29	3143.63	49.5	54.1	3.45	1.31928	0.61909	0.661979	1
Q8BYZ7	Engulfment and cell motility protein 3, org=Mus musculus	Elmo3	1	1.1.1.1.1.1	544.892	475.204	675.907	567.564	279.338	440.731	1676.18	557.374	390.154	18	33.7	80	1.31715	0.279921	0.347806	1
Q8C4J7	Transducin beta-like protein 3, org=Mus musculus	Tbl3	62	58.53.56.58.29.55	71881.2	34105.8	61305.2	71019.1	12949.4	43249.2	63969.8	55679.7	52511.8	34.9	68.5	10.3	1.31501	0.486494	0.541575	1
P62827	GTP-binding nuclear protein Ran, org=Mus musculus	Ran	24	22.22.23.24.23.23	77483.8	181064	126340	132600	47533.3	112895	136912	128625	124122	40.4	45.6	4.99	1.31348	0.4943	0.547935	1
Q920I9	WD repeat-containing protein 7, org=Mus musculus	Wdr7	5	3.4.5.4.1.5	330.928	436.488	268.74	280.726	181.489	326.899	124.104	113.169	138.945	24.6	28.2	10.3	1.31306	0.28223	0.34948	1
Q9QXG9	TERF1-interacting nuclear factor 2, org=Mus musculus	Tinf2	9	8.9.8.8.-.9	1819.92	1032.52	1945.15	1209.12	1245.44	1199.8	1540.8	1251.36	1281.23	30.9	1.98	11.7	1.31284	0.362891	0.424382	1
E9Q5C9	Nucleolar and coiled-body phosphoprotein 1, org=Mus musculus	Nolc1	37	33.35.35.36.25.33	70639.9	51992.6	60416.3	90578.6	6092.93	42817.5	67179	66751.5	62881.9	15.3	91.1	3.61	1.31228	0.451682	0.50793	1
Q9D1C9	Ribosomal RNA-processing protein 7 homolog A, org=Mus musculus	Rrp7a	30	27.26.29.28.13.25	23300.1	14589.8	19986.2	25937.5	6213.42	12010.8	19797.5	20511.9	19830.8	22.8	68.9	2.01	1.31055	0.421648	0.479664	1
P04443;P04444	Hemoglobin subunit beta-H0;Hemoglobin subunit beta-H1, org=Mus musculus	Hbb-bh0;Hbb-bh1	2	1.2.2.2.1.2	696.86	929.104	723.09	599.587	323.093	870.992	1586.78	984.215	927.972	16.2	45.8	31.3	1.30963	0.361676	0.423252	1
Q91YE5	Bromodomain adjacent to zinc finger domain protein 2A, org=Mus musculus	Baz2a	25	19.19.21.19.4.20	6024.45	4138.52	7320.71	6415.62	3006.61	3934.98	4589.19	4758.98	5114.4	27.5	39.6	5.56	1.30893	0.356101	0.41799	1
P40201	Chromodomain-helicase-DNA-binding protein 1, org=Mus musculus	Chd1	45	41.34.38.42.7.37	20172.5	7729.14	13225.2	15768.5	7853.13	7810	13743.9	12554.2	12526.2	45.5	43.7	5.37	1.30845	0.525826	0.576804	1
Q9D2C6	DNA-directed RNA polymerase III subunit RPC8, org=Mus musculus	Polr3h	1	1.1.1.1.-.1	48.6893	26.6248	58.1079	19.1996	22.1338	60.694	137.965	61.796	53.3302	36.3	68.1	55.3	1.30771	0.462208	0.518268	1
Q8C1B7	Septin-11, org=Mus musculus	Septin11	31	29.29.26.31.22.27	27204.6	20925	10257.1	25830.2	6060.56	12815.4	20729.3	20677.4	19895.8	44	67.4	2.29	1.30601	0.527841	0.578456	1
Q9WU62	Inner centromere protein, org=Mus musculus	Incenp	33	28.25.30.31.15.32	12574.8	8574.76	13620.4	12585.7	4180.57	9864.87	12012.5	12243.5	11757.7	23	48.3	2.02	1.30561	0.417377	0.475412	1
Q9CWF6	Bardet-Biedl syndrome 2 protein homolog, org=Mus musculus	Bbs2	1	1.1.1.1.1.1	61.0898	47.4074	74.7322	72.478	14.0132	53.8516	95.1653	110.806	46.605	22.4	63.8	39.8	1.30558	0.463057	0.518974	1
P01837	Immunoglobulin kappa constant, org=Mus musculus	Igkc	6	5.6.6.3.5.6	1144.88	1853.66	1701.29	571.279	1218.76	1814.97	1617.91	1535.91	1438.91	23.8	51.8	5.85	1.3037	0.420087	0.478123	1
P51667	Myosin regulatory light chain 2, ventricular/cardiac muscle isoform, org=Mus musculus	Myl2	6	-.-.-.-.-.-	16.7411	29.6848	17.9753	16.669	13.2811	19.4999	2106.57	1948.8	2329.5	33.3	18.9	8.99	1.30235	0.328135	0.391803	0
Q9R1A8	E3 ubiquitin-protein ligase COP1, org=Mus musculus	Cop1	15	13.11.12.12.2.12	2532.05	1431.31	1741.65	1698.13	1326.98	1357.21	1372.94	1503.74	1178.96	29.8	14.1	12.1	1.30182	0.287096	0.353669	1
Q9CXF4	TBC1 domain family member 15, org=Mus musculus	Tbc1d15	9	8.9.6.6.-.8	988.523	1788.8	1225.14	887.724	1306.76	882.742	1204.17	1274.38	1249.77	30.8	23.7	2.87	1.30067	0.317744	0.381724	1
Q9CW03	Structural maintenance of chromosomes protein 3, org=Mus musculus	Smc3	169	160.148.161.157.96.158	229157	132545	210368	268027	30277.5	141788	197480	191720	185194	26.9	81.1	3.21	1.29988	0.473662	0.529294	1
P46938	Transcriptional coactivator YAP1, org=Mus musculus	Yap1	4	3.4.2.4.-.4	710.479	510.298	375.044	538.184	447.234	243.62	282.91	281.899	469.415	31.7	36.8	31.3	1.29843	0.409244	0.467739	1
Q64291	Keratin, type I cytoskeletal 12, org=Mus musculus	Krt12	1	1.1.-.1.1.-	164.804	140.6	123.711	147.958	77.6808	105.158	7.43995	1.10155	1.31098	14.4	32.1	110	1.29722	0.259828	0.327524	0.667
Q80V23	Zinc finger protein 32, org=Mus musculus	Znf32	6	6.6.6.5.1.5	614.767	483.036	647.495	720.862	268.294	356.443	522.27	538.803	561.107	15	53.5	3.6	1.29704	0.365791	0.427157	1
P50543	Protein S100-A11, org=Mus musculus	S100a11	1	1.1.1.1.1.-	199.507	212.66	154.926	230.55	95.0111	111.883	155.458	196.701	179.339	16	50.7	11.7	1.29638	0.352549	0.414763	1
Q6ZPK0	PHD finger protein 21A, org=Mus musculus	Phf21a	50	36.49.48.28.46.50	25952.7	47526.6	54790.5	12562.6	24022.7	62377.4	47521.2	45819.8	43258.9	35.1	79.1	4.71	1.29614	0.473229	0.529018	1
Q9CU62	Structural maintenance of chromosomes protein 1A, org=Mus musculus	Smc1a	162	151.143.156.157.93.150	228509	126342	213794	247333	34502.3	157299	197254	192519	186475	29.1	73	2.81	1.29492	0.488528	0.542703	1
Q9EQ61	Pescadillo homolog, org=Mus musculus	Pes1	43	39.34.40.38.15.37	50078.9	24045.1	41170.6	58874.9	9028.04	21298.4	39788.1	35695.2	36985.7	34.4	87.3	5.58	1.29252	0.469213	0.525046	1
Q8VHG2	Angiomotin, org=Mus musculus	Amot	23	19.19.21.20.7.20	4595.83	2772.61	3453.87	3519.78	1589.83	3282.05	3097.95	3289.08	2824.49	25.5	37.6	7.6	1.28965	0.389579	0.449484	1
O88892;P84102	Small EDRK-rich factor 1;Small EDRK-rich factor 2, org=Mus musculus	Serf1;Serf2	1	-.1.1.-.1.1	283.222	491.091	370.819	188.751	426.894	272.628	457.071	232.332	292.697	27.3	40.8	35.5	1.28917	0.38124	0.441657	0.667
P63166	Small ubiquitin-related modifier 1, org=Mus musculus	Sumo1	7	7.6.7.7.4.7	22896.1	12274.3	22286.5	26801.7	2420.89	15349.6	20556.9	22635	22029.6	31.1	82.1	4.92	1.28908	0.491777	0.545778	1
P47955	Large ribosomal subunit protein P1, org=Mus musculus	Rplp1	4	4.4.4.4.2.3	18561.4	6507.93	6578.02	20948.8	1731.7	1897.8	18668.7	12980	12371.9	65.8	135	23.7	1.28761	0.432526	0.489449	1
Q64092	Transcription factor E3, org=Mus musculus	Tfe3	8	8.6.8.8.4.7	4632.55	2566.9	2639.18	4710.52	902.328	2034.4	2922.91	2709.19	2709.87	35.7	76.7	4.43	1.28656	0.472506	0.528417	1
Q921G6	Leucine-rich repeat and calponin homology domain-containing protein 4, org=Mus musculus	Lrch4	10	7.10.9.6.6.8	2475.66	1784.2	2061.07	1903.88	820.775	2198.78	2747.13	1361.17	2163.78	16.5	44.2	33.3	1.28385	0.404027	0.463143	1
P97461	Small ribosomal subunit protein uS7, org=Mus musculus	Rps5	37	35.37.35.36.31.36	165281	164863	172033	210524	66398.4	114435	182795	176858	172608	2.4	56.3	2.88	1.28317	0.394734	0.454324	1
Q921N7	Transmembrane protein 70, mitochondrial, org=Mus musculus	Tmem70	1	1.1.1.1.1.1	1184.39	544.986	647.625	918.102	273.754	662.674	515.546	882.924	799.34	43.3	52.5	26.3	1.28172	0.522243	0.573206	1
Q5SWY7	Protein FAM83G, org=Mus musculus	Fam83g	1	1.1.1.1.1.1	156.822	173.907	123.959	61.7935	111.294	181.802	180.7	197.996	114.323	16.7	51	26.9	1.28121	0.402212	0.461715	1
F2Z461	E3 ISG15--protein ligase Herc6, org=Mus musculus	Herc6	2	2.1.1.1.-.1	588.965	521.573	474.435	470.58	564.142	203.218	621.189	431.508	322.895	10.9	45.4	32.9	1.28033	0.403278	0.462658	1
Q99KG5	Lipolysis-stimulated lipoprotein receptor, org=Mus musculus	Lsr	6	6.4.6.5.-.5	889.792	616.21	566.693	713.075	487.128	419.526	379.407	504.729	507.494	25.2	28.5	15.8	1.27966	0.296927	0.362932	1
Q80VC9	Calmodulin-regulated spectrin-associated protein 3, org=Mus musculus	Camsap3	42	30.39.39.27.37.40	8567.66	15931.6	14192	5016.54	8028.37	17195.5	13715.7	12895.7	12128.6	29.8	62.9	6.15	1.27945	0.459922	0.516277	1
Q6PFD9	Nuclear pore complex protein Nup98-Nup96, org=Mus musculus	Nup98	120	114.103.115.112.61.111	124070	76183.1	145252	133543	24793.6	111950	126009	117810	113630	30.7	63.9	5.29	1.27829	0.508123	0.560633	1
P01863;P01865	Ig gamma-2A chain C region, A allele;Ig gamma-2A chain C region, membrane-bound form, org=Mus musculus	Ighg;Igh-1a	10	6.9.9.3.10.9	3818.3	6716.98	6615.42	2870.79	2744.33	7811.98	5635.67	5811.57	5109.42	28.8	64.6	6.62	1.27732	0.446839	0.503281	1
Q8VHP7;Q9D154;Q9JK88	Leukocyte elastase inhibitor B;Leukocyte elastase inhibitor A;Serpin I2, org=Mus musculus	Serpinb1b;Serpinb1a;Serpini2	1	1.1.1.1.1.1	243.652	185.916	207.408	220.845	93.4935	184.364	375.763	231.209	278.116	13.7	39.5	25	1.27727	0.370048	0.430916	1
Q8C735	Protein lin-9 homolog, org=Mus musculus	Lin9	26	21.23.23.9.19.24	3514.05	5692.99	6000.49	2881.86	2234.41	6806.15	5656.61	5548.1	4626.06	26.7	62.2	10.7	1.27554	0.440044	0.496706	1
Q6PGB8	Probable global transcription activator SNF2L1, org=Mus musculus	Smarca1	60	51.47.55.55.21.51	37071.7	22733.1	33057.5	40132.5	13201.7	19479.7	33830.1	30595.5	29875.3	23.9	58.1	6.7	1.27534	0.427631	0.4854	1
Q6ZQL4	WD repeat-containing protein 43, org=Mus musculus	Wdr43	50	46.41.47.44.23.44	109680	46033.5	91426.2	117889	14572.5	61432.6	86873.5	80227.8	76821.4	39.8	80	6.29	1.27461	0.522228	0.573206	1
Q91ZW3	SWI/SNF-related matrix-associated actin-dependent regulator of chromatin subfamily A member 5, org=Mus musculus	Smarca5	158	154.144.152.151.95.148	468861	234426	406439	556390	47722.7	266751	391288	369847	359120	32.8	87.9	4.39	1.27428	0.492195	0.546136	1
Q9JJ80	Ribosome production factor 2 homolog, org=Mus musculus	Rpf2	45	44.40.44.45.26.44	66552.8	34823.7	56791.4	84312.3	7886.96	31935.1	60538.3	52869.3	51493.1	30.8	94.4	8.87	1.27417	0.473654	0.529294	1
P56135	ATP synthase subunit f, mitochondrial, org=Mus musculus	Atp5mf	14	14.14.14.14.14.14	206061	215420	234426	229992	107560	177246	245057	224652	224225	6.61	35.8	5.15	1.27411	0.324776	0.388446	1
O35638	Cohesin subunit SA-2, org=Mus musculus	Stag2	66	57.54.57.58.21.60	32222.8	16695.1	28482.6	30842.3	9360.67	20570.3	28165.3	25640	24717.6	31.4	53	6.82	1.2736	0.488059	0.5425	1
P83940	Elongin-C, org=Mus musculus	Eloc	6	6.5.5.6.3.4	2269.27	599.127	734.61	2311.24	182.63	336.455	1285.87	1297.42	1055.49	77.2	126	11.3	1.273	0.507691	0.560266	1
Q8QZT2	Centriole, cilia and spindle-associated protein, org=Mus musculus	Ccsap	2	2.2.1.2.1.2	307.613	117.09	219.248	237.776	87.4398	180.706	179.665	175.31	197.088	44.4	45	6.26	1.27283	0.579651	0.62665	1
P21180	Complement C2, org=Mus musculus	C2	1	1.-.-.1.-.-	1.09583	2.11709	3.553	1.58725	2.36448	1.37261	203.303	287.864	228.506	54.7	29.4	18.1	1.27075	0.706968	0.740881	0.333
Q80W68	Kin of IRRE-like protein 1, org=Mus musculus	Kirrel1	14	13.12.12.11.2.12	3274.13	2211.82	1950.53	2411.72	1651.67	1793.08	2153.69	2247.33	2304.55	28.3	20.7	3.41	1.26979	0.311104	0.375972	1
Q8R164	Valacyclovir hydrolase, org=Mus musculus	Bphl	2	1.2.-.2.-.1	55.4156	261.993	67.9895	147.618	110.947	44.9576	198.969	221.676	181.043	90.1	51.4	10.2	1.26975	0.880161	0.894652	0.667
P58468	Ribosome biogenesis protein SLX9 homolog, org=Mus musculus	Slx9	25	21.24.25.21.22.25	31511	78017.2	35620.6	25465.5	39940.7	48935.6	50044.7	49415.1	46270.4	53.2	31.1	4.16	1.26943	0.616245	0.659433	1
Q62191	E3 ubiquitin-protein ligase TRIM21, org=Mus musculus	Trim21	24	24.21.23.23.20.22	24581.6	11385.6	10170.9	21106.5	5392.14	9863	16641.3	14039	14261	52	66.8	9.63	1.26887	0.55903	0.606782	1
Q8CI08	SLAIN motif-containing protein 2, org=Mus musculus	Slain2	40	32.39.38.27.37.40	18298.9	37687.5	34970.6	12605	22802.6	36387.5	32275.1	31151.7	30952.8	34.6	49.9	2.27	1.2669	0.51045	0.562544	1
Q8C0D7	Inhibitor of growth protein 4, org=Mus musculus	Ing4	9	5.8.8.9.3.5	1390.57	1782.68	1857.55	2547.9	647.513	776.339	1868.97	1510.64	1263.95	15	80.2	19.7	1.26665	0.426521	0.484431	1
Q9CXH7	Shugoshin 1, org=Mus musculus	Sgo1	8	6.4.6.8.-.8	1343.04	1304.57	1126.22	1340.31	860.191	779.44	1051.15	975.485	1138.12	9.2	30.5	7.71	1.26641	0.252268	0.320627	1
Q01776	Gonadotropin-releasing hormone receptor, org=Mus musculus	Gnrhr	1	1.1.1.1.1.1	1337.78	2795.91	2579.69	1209.33	1781.36	2311.12	2529.29	2717.27	2330.71	35.2	31.2	7.65	1.26624	0.504523	0.557636	1
Q9ERA0	Alpha-globin transcription factor CP2, org=Mus musculus	Tfcp2	8	7.6.7.7.1.6	2334.26	1399.92	2130.85	2198.59	1264.97	1171.7	2584.28	1770.57	1984.32	25.1	36.8	20	1.26531	0.376708	0.437477	1
Q5UAK0	Mesoderm induction early response protein 1, org=Mus musculus	Mier1	5	4.3.5.4.4.4	758.148	446.058	1145.37	772.439	211.172	873.464	932.135	803.852	950.588	44.7	57.6	8.92	1.2652	0.570382	0.617923	1
Q8BHB4	WD repeat-containing protein 3, org=Mus musculus	Wdr3	76	73.63.73.70.36.72	81556	39284.3	70780.5	87759.1	16332.9	47404.1	65739.9	61096.2	60037.2	34.4	70.9	4.87	1.26486	0.514221	0.566089	1
Q7JJ13	Bromodomain-containing protein 2, org=Mus musculus	Brd2	4	2.4.3.3.2.4	599.742	553.329	401.283	318.729	355.442	555.994	543.872	432.599	578.177	20	31.1	14.7	1.26353	0.306204	0.371395	1
P14106	Complement C1q subcomponent subunit B, org=Mus musculus	C1qb	4	4.3.4.4.3.4	2335.7	1599.56	1312.6	2317.49	674.539	1161.55	2112.85	2131.37	2034.82	30.2	60.9	2.45	1.26346	0.466328	0.522228	1
O88441	Metaxin-2, org=Mus musculus	Mtx2	5	4.5.-.3.-.3	794.568	771.392	659.837	1193.51	363.212	207.355	614.743	721.088	791.452	9.71	90.2	12.5	1.26173	0.43403	0.4908	0.667
Q9WV70	Nucleolar complex protein 2 homolog, org=Mus musculus	Noc2l	37	31.34.35.35.12.36	37377.6	17475.8	31246	38114.3	11303	18832	29367.8	28059.2	27881.6	35.5	60.8	2.85	1.26154	0.511287	0.563358	1
Q9D864	Actin-related protein 6, org=Mus musculus	Actr6	14	11.9.13.14.2.11	6245.77	3221.81	5335.68	5996.61	3359.35	2381.8	4494.56	3925.65	4199.82	31.4	47.8	6.76	1.26117	0.471723	0.52775	1
Q8BJ71	Nuclear pore complex protein Nup93, org=Mus musculus	Nup93	89	82.82.84.84.52.82	112877	76094.8	138159	147049	17431.3	94976.6	114960	110886	106796	28.6	75.4	3.68	1.26083	0.50603	0.558975	1
Q06831	Transcription factor SOX-4, org=Mus musculus	Sox4	2	2.-.2.2.-.1	300.385	152.824	150.401	166.288	184.401	128.426	175.699	178.873	222.941	42.7	17.9	13.7	1.25985	0.514264	0.566089	0.667
Q05512	Serine/threonine-protein kinase MARK2, org=Mus musculus	Mark2	61	47.58.58.46.55.59	17889.3	52390.7	35506.3	14753	26397.4	42843	36582.2	37989.5	36304.9	48.9	50.4	2.44	1.25946	0.628635	0.670544	1
P70399	TP53-binding protein 1, org=Mus musculus	Tp53bp1	50	47.42.42.49.18.41	37437.7	17905.7	17318.8	34633.8	9465.73	13661.9	27590.7	25707.2	24981.8	47.3	70	5.16	1.25797	0.534449	0.58457	1
P11087	Collagen alpha-1(I) chain, org=Mus musculus	Col1a1	15	13.13.11.12.11.15	6315.98	5197.63	5380.7	4859.09	1947.2	6623.98	7660.16	5259.83	5157.59	10.7	52.8	23.5	1.25793	0.44729	0.503589	1
Q91WV0	Protein Dr1, org=Mus musculus	Dr1	12	9.12.11.10.9.8	13934.3	9238.74	8404.47	14909.3	4290.89	5903.55	14410.9	11517.5	11174.1	28.3	68.4	14.4	1.25788	0.456631	0.513155	1
Q9EST3	Eukaryotic translation initiation factor 4E transporter, org=Mus musculus	Eif4enif1	33	32.33.31.17.15.27	51858.3	54355.2	32624.3	20847.3	42579.4	46985.7	54578.8	58973	60497.9	25.7	38	5.3	1.25745	0.442244	0.498501	1
P42208	Septin-2, org=Mus musculus	Septin2	34	30.29.28.33.26.30	35835.1	27634.3	16783.9	37009.9	7044.91	19822	31240.5	27055.8	27726.1	35.7	70.6	7.84	1.25638	0.520813	0.572189	1
Q9CPY3	Sororin, org=Mus musculus	Cdca5	10	9.9.10.10.6.8	6341.52	3303.54	5042.9	6644.3	1431.59	3629.06	5447.64	5360.55	5309.69	31.1	67.1	1.3	1.25485	0.503903	0.557059	1
Q66JX5	Centrosomal protein 43, org=Mus musculus	Cep43	10	9.7.10.10.5.9	4057.63	2254.58	3475.01	3698.35	982.275	3131.91	3345.86	2740.32	2798.81	28.2	55	11.3	1.25276	0.509906	0.562164	1
Q8CJ40	Rootletin, org=Mus musculus	Crocc	71	59.47.64.52.31.66	19732.6	12041.1	22685.5	13151.7	7930.69	22399.9	17662.5	15706.8	15147.1	30.3	50.6	8.17	1.25245	0.484662	0.53978	1
Q62255	Sal-like protein 3, org=Mus musculus	Sall3	3	2.2.2.3.-.2	483.72	257.727	427.827	283.852	377.179	272.65	455.255	323.172	392.312	30.2	18.4	16.9	1.25233	0.423995	0.481947	1
Q9R0K7	Plasma membrane calcium-transporting ATPase 2, org=Mus musculus	Atp2b2	4	2.2.3.2.1.1	498.291	192.526	644.532	476.2	232.833	357.724	1011.32	379.218	297.507	51.8	34.2	69.4	1.25178	0.74799	0.777986	1
P01868;P01869	Ig gamma-1 chain C region secreted form;Ig gamma-1 chain C region, membrane-bound form, org=Mus musculus	Ighg1	3	2.3.3.1.2.2	267.839	634.515	525.212	400.709	293.392	447.429	454.136	585.507	370.74	39.6	20.8	23	1.25057	0.588603	0.634615	1
P19973	Lymphocyte-specific protein 1, org=Mus musculus	Lsp1	8	7.5.6.8.4.5	2831.05	1142.66	1290.67	3002.88	309.172	904.787	2325.88	1768.8	2320.75	53.3	101	15	1.24842	0.514251	0.566089	1
Q8R1S0	Ubiquinone biosynthesis monooxygenase COQ6, mitochondrial, org=Mus musculus	Coq6	2	2.2.2.2.1.2	13540.3	7037.85	17418.7	15996.9	3088.43	11364	12432	10977.8	8082.09	41.4	64.4	21.1	1.24787	0.569698	0.617535	1
Q9JHK5	Pleckstrin, org=Mus musculus	Plek	3	3.2.2.3.2.2	1288.16	392.43	1584.07	838.853	103.079	1674.26	1507.09	1060.06	1127.66	57	90.1	19.6	1.24787	0.588502	0.634615	1
Q7TPW1	Nexilin, org=Mus musculus	Nexn	3	1.2.1.3.-.1	151.155	159.511	176.361	230.733	91.6922	68.0728	74.0717	210.012	119.437	7.91	67.5	51.5	1.2472	0.429877	0.487172	1
Q01147	Cyclic AMP-responsive element-binding protein 1, org=Mus musculus	Creb1	8	8.7.7.8.5.8	10870.8	7419.18	9862.92	14928.8	1570.63	6080.58	9247.99	9432.91	8873.21	18.9	90.3	3.1	1.24681	0.47478	0.530047	1
Q02105	Complement C1q subcomponent subunit C, org=Mus musculus	C1qc	5	5.4.5.5.3.4	23281.1	13895.8	12478.1	16696.5	10528.2	12630.3	16060.9	16260.2	16510.9	35.5	23.6	1.39	1.24589	0.448772	0.504957	1
Q6EJB6	U3 small nucleolar RNA-associated protein 14 homolog B, org=Mus musculus	Utp14b	27	22.21.26.23.7.21	14970.7	9928.42	15417.8	16752.3	6647.9	8970.14	13246.2	12730.8	12750.4	22.7	49	2.26	1.24549	0.433598	0.49041	1
Q8K1R3	Polyribonucleotide nucleotidyltransferase 1, mitochondrial, org=Mus musculus	Pnpt1	10	10.8.7.10.4.6	2674.74	943.728	420.93	1775.89	637.41	830.513	1488.27	1509.98	1399.89	87.6	56.3	3.98	1.24526	0.951214	0.95796	1
Q3UH06	Ras-responsive element-binding protein 1, org=Mus musculus	Rreb1	42	33.25.37.31.6.36	16566.7	9863.37	14865.5	11519.2	9806.93	11841.3	13891.1	12930.4	12361.5	25.3	9.89	5.92	1.24506	0.336494	0.39935	1
Q9JI91	Alpha-actinin-2, org=Mus musculus	Actn2	15	4.4.1.2.2.2	590.733	399.357	361.271	660.102	282.937	143.217	9302.09	10117	9033.39	27.3	73.8	5.95	1.24405	0.480595	0.535881	1
P63260	Actin, cytoplasmic 2, org=Mus musculus	Actg1	6	6.6.6.6.6.6	146257	101833	137547	190999	37504.3	82076.6	156908	122298	116750	18.3	76.3	16.5	1.24167	0.471824	0.527759	1
Q9CPS7	RNA-binding protein PNO1, org=Mus musculus	Pno1	25	22.22.23.25.14.20	16558	14898.7	18241.1	23641.9	3176.6	13223.2	20459.8	18745.7	19043.1	10.1	76.7	4.72	1.24115	0.487596	0.542092	1
Q811W1	Alanine and arginine-rich domain-containing protein, org=Mus musculus	Aard	7	-.2.-.-.-.1	23.2293	130.693	16.4254	18.4871	24.5612	94.3838	1894.5	2000.82	1519.95	113	92.1	14	1.23951	0.953731	0.959814	0.333
Q5SVD0	Refilin-B, org=Mus musculus	Rflnb	4	4.3.4.4.2.3	1717.74	486.933	558.328	1623.65	153.426	453.71	1005.56	918.17	881.413	75	104	6.82	1.23858	0.588913	0.634729	1
P58802	TBC1 domain family member 10A, org=Mus musculus	Tbc1d10a	3	1.2.2.1.1.3	36.3893	212.866	205.286	138.069	67.0797	162.126	394.804	319.629	347.46	65.9	40.4	10.7	1.23761	0.978258	0.981022	1
P33215	Protein NEDD1, org=Mus musculus	Nedd1	68	53.65.67.47.64.67	54781.4	155943	142551	39558.9	81920.2	164062	148776	135347	133323	46.7	66.5	6.04	1.23722	0.630669	0.67205	1
Q6VGS5	Protein Daple, org=Mus musculus	Ccdc88c	5	3.3.4.3.2.2	715.796	964.818	812.522	415.37	433.323	1166.77	742.128	385.337	755.764	15.1	63.8	33.5	1.237	0.436235	0.492901	1
Q9WV54	Acid ceramidase, org=Mus musculus	Asah1	2	2.2.2.-.1.1	209.546	382.212	101.402	268.832	153.846	137.995	140.983	193.477	212.447	61.3	38.2	20.3	1.2363	0.804381	0.82605	1
Q8BFZ3	Beta-actin-like protein 2, org=Mus musculus	Actbl2	7	5.6.5.6.3.5	6041.11	6628.43	5405.53	5400.78	4296.02	4934.42	5217.17	4555.66	5158.9	10.2	11.4	7.36	1.23538	0.0762793	0.159085	1
Q8BMB0	BRCA2-interacting transcriptional repressor EMSY, org=Mus musculus	Emsy	60	43.57.55.43.53.57	19274.9	33721.1	37803.4	13375	16279.9	43858.3	32819.3	34134.1	32084.6	32.2	68.7	3.15	1.23514	0.507302	0.560054	1
Q8BH95	Enoyl-CoA hydratase, mitochondrial, org=Mus musculus	Echs1	24	21.20.19.23.19.20	24316.7	19569	13220.3	23826.5	6213.65	16204.1	24587	25525.6	24076.6	29.2	57.3	2.97	1.23488	0.519975	0.571489	1
Q6PAM0;Q9R078	5'-AMP-activated protein kinase subunit beta-2;5'-AMP-activated protein kinase subunit beta-1, org=Mus musculus	Prkab2;Prkab1	1	1.1.1.1.-.1	141.275	89.0788	29.9749	106.559	60.6905	43.6358	48.5934	52.5494	20.3529	64.2	46.3	43.4	1.23446	0.865832	0.882139	1
Q3TV65	MPN domain-containing protein, org=Mus musculus	Mpnd	11	9.8.10.10.-.10	2432.64	2026.67	2326.13	2298.78	1545.6	1656.84	2308.08	2201.82	2518.32	9.31	22.2	6.88	1.23344	0.203435	0.275188	1
Q9CYH6	Ribosome biogenesis regulatory protein homolog, org=Mus musculus	Rrs1	55	51.49.50.54.22.52	81043.7	48904.9	65683.6	105286	14508.7	39113.1	69275.6	67584.9	66199.3	24.7	88.6	2.28	1.23111	0.48465	0.53978	1
Q80ZW0	Serine/threonine-protein kinase 35, org=Mus musculus	Stk35	4	2.4.4.3.4.4	1271.09	1385.98	1723.51	1813.44	376.16	1372.52	1373.27	1282.37	1109.81	16.1	62	10.7	1.22977	0.504994	0.558048	1
Q9Z1N2	Origin recognition complex subunit 1, org=Mus musculus	Orc1	50	48.42.45.47.18.46	41162.3	23813.1	39563.5	43677.8	12822	28540.6	33895.9	32106	30027.7	27.5	54.4	6.05	1.22929	0.515363	0.56699	1
Q9JIH2	Nuclear pore complex protein Nup50, org=Mus musculus	Nup50	31	30.27.30.31.28.30	42355.9	20075.5	27257.3	39407.6	7177.96	26407.7	38113.9	33663	31582	38	66.6	9.69	1.22873	0.552289	0.600381	1
Q91W45;Q9D6V8	Polyadenylate-binding protein-interacting protein 2B;Polyadenylate-binding protein-interacting protein 2, org=Mus musculus	Paip2b;Paip2	1	1.1.1.1.-.1	551.945	162.998	235.117	607.72	114.515	51.0149	289.319	552.765	312.221	65.3	118	37.9	1.22866	0.519026	0.570557	1
P70335	Rho-associated protein kinase 1, org=Mus musculus	Rock1	7	7.6.7.5.1.4	2293.07	1223.21	546.849	2549.53	475.809	282.497	1200.23	983.392	820.847	65	114	19	1.22833	0.564224	0.611835	1
P58242	Acid sphingomyelinase-like phosphodiesterase 3b, org=Mus musculus	Smpdl3b	2	2.1.1.2.1.1	430.47	279.128	114.371	539.248	30.3815	101.327	417.948	383.529	366.981	57.6	123	6.68	1.22805	0.502781	0.556143	1
P83887	Tubulin gamma-1 chain, org=Mus musculus	Tubg1	75	70.75.73.69.74.74	291073	505175	465834	206186	276229	546054	509639	463750	459661	27.1	52.3	5.81	1.22714	0.486196	0.541383	1
Q6P8J7	Creatine kinase S-type, mitochondrial, org=Mus musculus	Ckmt2	6	-.-.1.-.-.-	16.3196	28.6498	20.6032	15.561	21.6396	16.2542	2255.68	1797.32	2212.25	28.6	18.7	12.1	1.22669	0.393998	0.453661	0.333
Q8BXC6	COMM domain-containing protein 2, org=Mus musculus	Commd2	3	3.3.2.3.1.3	1161.43	517.101	681.734	1078.18	459.471	387.139	628.157	518.741	768.308	42.5	59.2	19.6	1.22625	0.560387	0.607907	1
Q9QYL7	Activator of basal transcription 1, org=Mus musculus	Abt1	18	18.16.17.17.7.17	10624.2	6216.84	8768.38	12916.4	3139	4847.14	7865.42	8243.96	7793.56	25.9	75	3.04	1.22518	0.488359	0.542703	1
Q69ZU6	Thrombospondin type-1 domain-containing protein 7A, org=Mus musculus	Thsd7a	1	1.1.1.1.1.1	1350.11	890.571	155.498	1054.94	765.462	136.967	871.49	578.776	604.239	75.4	71.9	23.7	1.22418	0.857903	0.875002	1
P57780	Alpha-actinin-4, org=Mus musculus	Actn4	69	65.65.59.67.35.57	54075.8	36551.7	23479.6	59453	12711.8	21048.6	42019.9	39798.4	37576.4	40.4	80.2	5.58	1.22415	0.536824	0.586715	1
Q9QXS6	Drebrin, org=Mus musculus	Dbn1	42	41.41.42.41.31.42	74081.8	50840.8	65359.6	91303.3	16326.3	47824.5	74487.1	73919.7	69675	18.5	72.7	3.62	1.22404	0.499449	0.553211	1
Q9CXK8	60S ribosome subunit biogenesis protein NIP7 homolog, org=Mus musculus	Nip7	27	25.24.23.26.11.25	35695.7	18624.6	25204.4	40556.6	7781.33	16680.7	29969.7	27947	26809.6	32.5	78.2	5.67	1.22311	0.513753	0.565856	1
Q3TEA8	Heterochromatin protein 1-binding protein 3, org=Mus musculus	Hp1bp3	53	45.49.47.51.19.36	34686.7	61343.5	32332.5	85980.4	8672.71	10459.6	46421.9	42311.5	43416.5	37.7	126	4.83	1.22119	0.430324	0.487484	1
Q61210	Rho guanine nucleotide exchange factor 1, org=Mus musculus	Arhgef1	10	10.9.7.5.1.5	3216.86	1276.19	801.78	1593.47	498.152	2249.64	1398.98	1749.93	1311.72	72.5	61.1	15.6	1.21965	0.756047	0.78407	1
O54931	A-kinase anchor protein 2, org=Mus musculus	Akap2	19	12.12.13.15.4.14	2773.34	1871.44	1548.7	2014.23	1614.2	1451.39	2963.99	2591.89	2394.5	30.7	17.1	10.9	1.21923	0.430787	0.48791	1
Q9R087	Glypican-6, org=Mus musculus	Gpc6	14	13.13.9.13.8.12	4951.87	3420.64	1993.54	6195.28	911.791	1396.93	3863.75	4149.34	3933.01	42.8	103	3.74	1.21896	0.506505	0.559391	1
Q80YY7	Zinc finger protein 618, org=Mus musculus	Znf618	25	21.21.22.22.6.22	4844.13	3024.12	4064.66	3977.6	2725	3090.05	8479.12	8981.86	8657.22	23	19.7	2.93	1.21856	0.341536	0.404741	1
O70126	Aurora kinase B, org=Mus musculus	Aurkb	21	20.20.20.21.18.21	14676.6	13389.1	21082.3	19459.1	3414.66	17477.3	22479.1	19988	19061.2	25.2	65	8.62	1.21801	0.533517	0.583888	1
P09803	Cadherin-1, org=Mus musculus	Cdh1	1	1.1.1.1.1.1	200.812	86.1968	174.573	167.724	15.4535	195.787	157.006	203.309	111.433	39	76.8	29.2	1.21801	0.55111	0.599561	1
Q5DTH5	Teashirt homolog 1, org=Mus musculus	Tshz1	5	4.3.5.3.1.4	405.97	969.281	728.434	504.968	494.605	730.581	621.782	735.673	630.167	40.3	23.1	9.58	1.21589	0.635654	0.676379	1
Q9CPV2	Anaphase-promoting complex subunit 16, org=Mus musculus	Anapc16	2	2.-.2.1.1.-	194.573	103.022	113.746	179.677	31.5717	127.218	164.471	162.461	160.863	36.5	66.6	1.11	1.21531	0.555229	0.603117	0.667
Q9JJA4	Ribosome biogenesis protein WDR12, org=Mus musculus	Wdr12	33	31.27.33.33.20.31	54660.2	21710.2	42330	67566.5	5277.93	24835.5	41805.5	43032.2	36978.7	42.1	97.8	7.88	1.2152	0.526169	0.577069	1
P84751	Ig heavy chain Mem5 (Fragment), org=Mus musculus		1	1.1.1.1.1.1	112.767	156.931	132.822	49.4252	47.8141	234.151	274.955	82.706	185.546	16.5	97	53.1	1.21464	0.455832	0.512394	1
Q9WUV0	Origin recognition complex subunit 5, org=Mus musculus	Orc5	27	23.23.27.26.9.23	16650.6	8126.06	16191.5	20514.5	5536.48	7721.44	14001.7	12421.4	12457	35.1	71.9	6.96	1.21306	0.549092	0.598052	1
P17095	High mobility group protein HMG-I/HMG-Y, org=Mus musculus	Hmga1	8	7.7.7.7.6.7	10592.2	17142.5	4864.78	20053.8	1108.16	5718.81	11038.9	11905.7	10478.4	56.5	110	6.45	1.21274	0.535393	0.585489	1
P14094	Sodium/potassium-transporting ATPase subunit beta-1, org=Mus musculus	Atp1b1	3	2.3.1.2.2.3	157.501	313.122	315.552	287.41	161.453	200.247	269.495	351.388	280.071	34.6	29.8	14.8	1.21116	0.5821	0.628579	1
Q9CRB9	MICOS complex subunit Mic19, org=Mus musculus	Chchd3	22	17.20.21.21.13.20	10656.1	9422.29	6727.15	11264	3779.76	7139	8717.66	9585.21	9146.04	22.5	50.7	4.74	1.20839	0.5019	0.555502	1
Q3TJM4	Centromere protein T, org=Mus musculus	Cenpt	13	11.10.12.13.3.10	4623.27	3183.38	4279.49	4772.91	1739.68	3505.65	4593.25	4243.54	3925.04	18.7	45.6	7.86	1.20641	0.488479	0.542703	1
Q8BGU5	Cyclin-Y, org=Mus musculus	Ccny	4	4.4.4.3.-.2	634.069	277.783	176.594	499.209	244.307	159.095	387.077	343.511	255.907	66.2	58.8	20.3	1.20589	0.769545	0.795888	1
Q4JIM5	Tyrosine-protein kinase ABL2, org=Mus musculus	Abl2	1	-.-.1.-.-.1	7.51962	1.83058	15.995	6.14757	5.4776	9.42229	45.9363	69.6494	46.8549	84.4	30.1	24.8	1.20419	0.868082	0.883956	0.333
Q3TXT3	SOSS complex subunit C, org=Mus musculus	Inip	3	3.3.3.3.-.2	502.409	224.516	135.797	299.168	204.246	213.068	257.836	148.518	127.605	66.5	22	39.3	1.20411	0.902699	0.914288	1
O35130	Ribosomal RNA small subunit methyltransferase NEP1, org=Mus musculus	Emg1	35	33.27.31.32.16.32	37867.4	19439.7	31362.1	48575.8	5213.68	19926.2	33567.3	32035.8	29729.9	31.6	89.7	6.08	1.20285	0.521993	0.573153	1
Q8CCG4	Developmental pluripotency-associated protein 4, org=Mus musculus	Dppa4	8	7.6.8.8.2.8	3347.91	3424.49	5425.33	4581.95	2016.44	3544.16	4446.8	3718.52	3733.14	29	38.2	10.5	1.20263	0.506642	0.559434	1
G5E8P1	Bromodomain-containing protein 1, org=Mus musculus	Brd1	45	38.30.41.41.14.38	32829.7	19605.7	31391.4	40469.6	10201.4	19040.7	25748.6	29856.4	28202.6	26	67	7.4	1.20248	0.524313	0.575309	1
Q9JKP8	Chromatin accessibility complex protein 1, org=Mus musculus	Chrac1	1	1.1.1.1.1.1	445.323	457.493	228.78	760.992	70.8024	109.692	431.794	387.375	347.233	34.1	124	10.9	1.20192	0.449242	0.505386	1
A2AQP0	Myosin-7B, org=Mus musculus	Myh7b	3	-.-.-.-.-.-	7.96098	15.88	8.02103	13.3374	4.08466	9.10705	1904.62	2020.83	1585.2	42.9	52.4	12.3	1.20102	0.602942	0.647515	0
Q9JK38	Glucosamine 6-phosphate N-acetyltransferase, org=Mus musculus	Gnpnat1	1	1.1.-.1.-.1	87.4943	25.6289	79.3834	58.6102	80.2096	21.5643	15.6964	31.8334	24.2227	52.4	55.5	33.8	1.20029	0.753838	0.78235	0.667
Q6GQX2	Nck-associated protein 5-like, org=Mus musculus	Nckap5l	3	1.2.2.2.-.2	277.846	298.909	313.674	231.111	263.198	247.763	163.633	314.001	351.41	6.07	6.49	36	1.19992	0.0241469	0.0978974	1
Q76KF0	Semaphorin-6D, org=Mus musculus	Sema6d	14	5.13.11.9.12.14	2011.99	3256.1	1770.18	1465.06	1953.79	2447.79	1734.53	2177.63	1610.76	34	25.1	16.2	1.19971	0.52049	0.571945	1
Q63850	Nuclear pore glycoprotein p62, org=Mus musculus	Nup62	17	15.17.16.15.7.13	11476.9	7283.41	11319.5	14412.3	4303.59	6378.48	10256.1	11081.5	10205.8	23.7	63.8	4.68	1.19867	0.511956	0.563985	1
Q9QZB7	Actin-related protein 10, org=Mus musculus	Actr10	17	17.13.15.16.5.14	5631.4	2804.67	2703.37	5452.92	1876.36	1969.14	3135.23	3286.37	2891.15	44.8	65.8	6.42	1.19799	0.588695	0.634615	1
Q8C7V3	U3 small nucleolar RNA-associated protein 15 homolog, org=Mus musculus	Utp15	47	45.43.44.46.24.44	67608.1	30043.7	57306.3	82077	10814.2	36551.2	51278.7	46605.1	45357	37.6	83.6	6.54	1.19712	0.557841	0.605679	1
P70210	Transcriptional enhancer factor TEF-5, org=Mus musculus	Tead3	5	3.3.3.4.-.3	1146.4	736.741	848.582	1539.75	419.389	326.538	1492.56	1555.79	1483.97	23.3	88.6	2.6	1.19515	0.489258	0.543301	1
O08746	Matrilin-2, org=Mus musculus	Matn2	11	8.10.11.8.6.10	2952.98	3077.34	2554.64	4352.04	1504.89	1339.87	1825.2	1990.08	1596.87	9.54	70.6	10.9	1.19289	0.479017	0.534331	1
Q9JJ89	Coiled-coil domain-containing protein 86, org=Mus musculus	Ccdc86	10	10.8.10.10.4.8	5988.3	4728.67	4650.93	8533.09	1591.7	2761.07	5985.08	6079.55	5714.41	14.7	86.5	3.2	1.19262	0.487192	0.541851	1
Q8R332	Nucleoporin p58/p45, org=Mus musculus	Nup58	22	21.16.22.22.7.20	7242.29	5030.58	7436.94	8628.85	3084.06	4821.62	6925.86	6168.43	6755.34	20.3	51.5	6.01	1.19204	0.502982	0.556257	1
Q62383	Transcription elongation factor SPT6, org=Mus musculus	Supt6h	79	68.69.76.74.19.76	37900.6	24601	35969.5	40017.2	18316.4	24527.4	33210.9	31329.5	29837.9	21.9	40.5	5.37	1.18839	0.486655	0.541575	1
Q3TUF7	YEATS domain-containing protein 2, org=Mus musculus	Yeats2	111	86.103.106.71.104.107	38484.2	127553	128745	33903	67164.1	147113	117322	110128	105485	52.7	70.3	5.37	1.18778	0.735329	0.766361	1
Q8R2M2	Deoxynucleotidyltransferase terminal-interacting protein 2, org=Mus musculus	Dnttip2	56	50.47.51.54.21.54	66459.7	42335.5	64928.2	83036.9	17366.5	45883.3	59344.9	59245.3	59431.6	23.3	67.5	0.157	1.18755	0.541936	0.591619	1
Q8BH74	Nuclear pore complex protein Nup107, org=Mus musculus	Nup107	98	87.83.93.88.45.90	125402	63877.7	118213	146345	26414.1	86354.1	110722	106773	101577	32.8	69.4	4.31	1.18671	0.576969	0.624463	1
O55126	Protein NipSnap homolog 2, org=Mus musculus	Nipsnap2	16	15.12.12.15.9.14	9279.57	8745.68	5265.96	11363	3436.15	4841.43	9489.15	8090.72	8129.26	28.1	64.6	9.29	1.18587	0.544556	0.594137	1
Q8BU03	Periodic tryptophan protein 2 homolog, org=Mus musculus	Pwp2	52	47.41.47.47.16.47	70865.3	29298.5	64518.5	82523.7	14601.7	41936.1	54689.6	51038.3	48205.4	40.8	73.7	6.34	1.18424	0.610881	0.654928	1
Q64511	DNA topoisomerase 2-beta, org=Mus musculus	Top2b	155	145.144.144.151.66.141	190147	149856	154940	280749	40574.2	96627.2	183541	168431	161868	13.3	90.2	6.49	1.18421	0.495602	0.549164	1
Q8BYH8	Chromodomain-helicase-DNA-binding protein 9, org=Mus musculus	Chd9	4	2.-.1.-.-.2	115.896	26.7915	30.2252	11.545	8.02534	126.468	16.6336	74.7683	17.0339	87.6	138	92.5	1.18402	0.530474	0.581005	0.667
Q6S5J6	Krev interaction trapped protein 1, org=Mus musculus	Krit1	2	-.1.1.1.1.2	79.2932	73.5525	167.793	109.558	19.4645	141.964	121.668	174.184	81.4751	49.4	70.3	37	1.18323	0.608204	0.652673	1
Q8R5C8	Zinc finger MYND domain-containing protein 11, org=Mus musculus	Zmynd11	18	17.13.17.17.4.18	7120.45	3614.35	6420.68	7215.77	3494.29	3796.21	6583.54	6565.36	5615.16	32.4	42.7	8.86	1.18263	0.590529	0.63611	1
P17918	Proliferating cell nuclear antigen, org=Mus musculus	Pcna	27	24.23.25.27.14.23	32880.8	29848.1	19505.3	51073.4	4763.14	13825.6	28909.9	29828.5	29117.9	25.6	106	1.64	1.18047	0.489668	0.54365	1
Q2TPA8	Hydroxysteroid dehydrogenase-like protein 2, org=Mus musculus	Hsdl2	3	3.2.-.3.-.2	309.668	114.659	246.773	290.229	203.618	75.1019	160.577	109.603	134.918	44.5	57.1	18.9	1.17954	0.678013	0.715953	0.667
Q8BN78	Transcriptional regulator Kaiso, org=Mus musculus	Zbtb33	13	12.10.12.12.1.10	5962.09	4212.38	5171.11	4363.11	4190.87	4464.42	4744.55	4382.63	4153.53	17.1	3.19	6.73	1.17876	0.262588	0.330343	1
B2KF05	Bromodomain and PHD finger-containing protein 3, org=Mus musculus	Brpf3	14	11.9.12.12.1.11	4355.81	3003.13	4051.6	4742.33	2295.74	2653.28	4148.27	3693.23	3156.42	18.7	40.9	13.5	1.17739	0.476575	0.531921	1
Q3TQB2	FAD-dependent oxidoreductase domain-containing protein 1, org=Mus musculus	Foxred1	4	-.3.3.2.3.2	103.598	106.067	222.736	151.985	104.375	111.206	371.974	462.807	255.171	47.2	21	28.6	1.17639	0.721366	0.753607	1
Q6NZQ6	Zinc finger protein 740, org=Mus musculus	Znf740	11	10.11.11.11.6.10	3309.41	3148.81	5599.65	7100.85	918.412	2251.44	4408.7	4653.44	3406.43	34.1	95	15.9	1.174	0.524362	0.575309	1
Q8K2F0	Bromodomain-containing protein 3, org=Mus musculus	Brd3	19	15.17.15.8.16.19	3492.66	5003.52	3937.34	2403	2019.06	6181.41	4143.23	3903.22	4158.3	18.7	65.1	3.52	1.17259	0.514779	0.566546	1
Q9DBZ5	Eukaryotic translation initiation factor 3 subunit K, org=Mus musculus	Eif3k	9	8.8.7.8.9.7	4012.06	1728.66	1289.26	2312.46	2126.3	1557.59	2175.93	2335.74	2053.87	62.4	19.7	6.46	1.17238	0.896988	0.909057	1
Q6PB93	Polypeptide N-acetylgalactosaminyltransferase 2, org=Mus musculus	Galnt2	10	5.10.7.9.-.4	1872.64	1020.32	561.259	1634.89	795.332	516.847	1874.73	1628.56	1924.19	57.8	59.2	8.75	1.17209	0.763499	0.79122	1
Q9D0M2	Cell division cycle-associated protein 7, org=Mus musculus	Cdca7	14	9.6.8.14.2.6	1527.78	913.282	1758.8	2541.55	307.495	742.526	1956.62	1697.18	1783.91	31.2	98.9	7.29	1.16937	0.521298	0.572611	1
O35682	Myeloid-associated differentiation marker, org=Mus musculus	Myadm	4	4.4.4.4.1.3	943.844	899.015	723.627	1309.72	606.321	278.983	1150.49	871.695	1004.2	13.6	72	13.8	1.16923	0.5278	0.578456	1
Q571G4	Protein lin-54 homolog, org=Mus musculus	Lin54	19	12.17.18.6.19.17	2902.07	6911.74	6610.93	2902.29	3687.99	7466.05	7142.78	5830.12	5772.16	40.8	52.1	12.4	1.16849	0.69473	0.729942	1
Q8BG81	Polymerase delta-interacting protein 3, org=Mus musculus	Poldip3	69	61.67.68.63.68.68	185783	458894	414613	207932	268135	430919	392879	394504	371268	41.5	38.2	3.36	1.16792	0.738028	0.768329	1
Q8C8B0	ALX homeobox protein 1, org=Mus musculus	Alx1	8	6.5.8.6.1.6	735.641	524.233	907.906	671.363	588.653	596.313	674.031	591.869	556.997	26.6	7.39	9.89	1.16778	0.499699	0.55338	1
P16301	Phosphatidylcholine-sterol acyltransferase, org=Mus musculus	Lcat	3	3.1.1.2.1.2	1127.9	222.554	158.564	838.141	259.985	194.486	573.747	595.025	434.109	108	82.2	16.4	1.16741	0.979265	0.981858	1
O54825	Bystin, org=Mus musculus	Bysl	38	33.33.35.35.15.32	23870.4	12204	22156.8	29314.2	7275.28	13303	20580.7	18137.7	18443.4	32.5	68.5	6.99	1.16713	0.589871	0.635521	1
Q99N91	Large ribosomal subunit protein bL34m, org=Mus musculus	Mrpl34	7	6.7.6.2.6.7	1401.36	13370.5	7856.59	2945.1	6542.58	9914.93	7634.77	6608.65	6299.72	79.4	53.9	10.2	1.16626	0.917063	0.927844	1
Q8CDM1	ATPase family AAA domain-containing protein 2, org=Mus musculus	Atad2	70	61.58.64.66.13.68	44155.9	19455.6	46643.8	42140.4	23131	29266.4	42287.3	36347.9	36382.6	40.9	30.8	8.92	1.16626	0.753601	0.782247	1
Q9D720	Non-structural maintenance of chromosomes element 1 homolog, org=Mus musculus	Nsmce1	13	9.9.9.12.4.9	4971.33	3212.41	4409.41	6859.31	1463.5	2499.55	4584.28	4085.48	4069.57	21.4	79.4	6.89	1.16362	0.531858	0.582296	1
P54728	UV excision repair protein RAD23 homolog B, org=Mus musculus	Rad23b	10	5.8.9.10.1.7	1429.58	2204.55	680.266	2356.93	890.477	460.705	2107.5	2153	1684.02	53	80.4	13.1	1.1635	0.675912	0.71399	1
Q3UMB9	WASH complex subunit 4, org=Mus musculus	Washc4	6	4.4.5.3.-.3	1264.02	555.522	523.994	759.002	830.984	425.619	709.865	801.469	569.248	53.6	32.2	16.9	1.16269	0.782077	0.806499	1
P01864	Ig gamma-2A chain C region secreted form, org=Mus musculus		6	6.6.5.5.6.6	2035.05	3112.05	3555.08	1639.39	2071.66	3775.56	2724.43	2759.51	2575.11	26.9	45.3	3.65	1.16237	0.569955	0.617578	1
Q9D3E6	Cohesin subunit SA-1, org=Mus musculus	Stag1	95	86.76.91.90.37.88	78051.6	37090.7	73880.7	93755.7	16467.9	52489.1	70807.8	66420.6	64776.9	35.8	71.3	4.63	1.1617	0.608886	0.653281	1
Q3V1H1	Cytoskeleton-associated protein 2, org=Mus musculus	Ckap2	23	11.21.20.15.21.22	4073.27	9964.69	8754.7	4447.23	5788.81	9388.15	8447.09	8347.22	8938.84	41	39.1	3.69	1.16146	0.736479	0.767256	1
Q91VE6	MKI67 FHA domain-interacting nucleolar phosphoprotein, org=Mus musculus	Nifk	30	29.27.29.30.19.28	58262.6	30102.4	47521.9	69861.8	13498.7	33723.4	50366.7	46601.3	42912	31.4	73.2	7.99	1.16059	0.581691	0.628376	1
P27546	Microtubule-associated protein 4, org=Mus musculus	Map4	132	91.126.128.66.127.125	64835.9	357267	283522	50894.2	231434	326848	265640	265024	262224	64.7	69	0.689	1.15833	0.831174	0.850643	1
P16951	Cyclic AMP-dependent transcription factor ATF-2, org=Mus musculus	Atf2	6	6.6.6.6.1.6	1122.17	880.161	961.065	1712.01	484.575	367.554	1025.15	744.615	827.499	12.5	87.1	16.6	1.15571	0.508973	0.561244	1
P62876	DNA-directed RNA polymerases I, II, and III subunit RPABC5, org=Mus musculus	Polr2l	2	2.-.1.2.-.1	1323.3	720.491	688.52	1803.49	279.752	281.227	863.49	865.138	879.083	39.3	112	0.986	1.15557	0.503849	0.557059	0.667
E9PYH6	Histone-lysine N-methyltransferase SETD1A, org=Mus musculus	Setd1a	50	38.45.45.23.44.48	8923.65	16806.1	15844.5	7088.74	7916.36	20990	16764.5	16463	16264.3	31	65	1.53	1.15499	0.596783	0.641629	1
P51855	Glutathione synthetase, org=Mus musculus	Gss	1	1.1.1.1.1.1	35.0892	62.5225	53.7596	74.7305	11.7927	44.8158	57.07	51.1587	81.8377	27.8	71.9	25.7	1.15252	0.582502	0.628774	1
Q9CX97	WD repeat-containing protein 55, org=Mus musculus	Wdr55	10	7.9.10.10.2.7	3202.98	1934.85	1982.33	3228.2	1839.69	1111.37	2737.24	2076.33	2258.27	30.3	52.2	14.5	1.15227	0.594019	0.639141	1
Q8VDG3	Poly(A)-specific ribonuclease PARN, org=Mus musculus	Parn	27	21.20.25.25.7.25	8611.44	5497.91	7364.98	9492.71	4674.76	4474.73	6672.07	6322.19	5665.41	21.9	45.7	8.22	1.15192	0.545486	0.594923	1
O08756	3-hydroxyacyl-CoA dehydrogenase type-2, org=Mus musculus	Hsd17b10	18	14.17.17.17.14.17	10329.6	11832.1	7858.54	12995.8	3657.35	9416	10881.7	9264.82	8960.59	20.1	54.2	10.6	1.15156	0.579171	0.62625	1
Q5SVQ0	Histone acetyltransferase KAT7, org=Mus musculus	Kat7	46	40.38.41.45.14.38	22382.8	15393.4	22884.9	32308.7	8335.21	12174.5	24487.3	21916	20411.7	20.7	73.1	9.25	1.14848	0.550544	0.599289	1
O88508	DNA (cytosine-5)-methyltransferase 3A, org=Mus musculus	Dnmt3a	99	95.83.92.95.56.93	301105	119190	241397	359983	33662.7	182648	241549	221495	221435	42	85	5.08	1.14819	0.596415	0.641477	1
Q9JK24	Serine/threonine-protein phosphatase 2A regulatory subunit B'' subunit gamma, org=Mus musculus	Ppp2r3c	6	5.3.5.5.-.5	811.937	358.51	630.978	779.479	352.011	438.437	655.346	511.489	563.494	38	43.2	12.6	1.14746	0.698319	0.733243	1
O08579	Emerin, org=Mus musculus	Emd	10	10.8.9.10.6.8	5300.66	5056.87	3609.62	7337.94	2285.2	2550.49	4060.26	4182.78	3991.85	19.6	70.1	2.37	1.14733	0.547412	0.596565	1
P21956	Lactadherin, org=Mus musculus	Mfge8	12	11.10.8.12.4.9	5126.73	2310.03	1711.99	5384.2	1883.72	707.924	4257.94	3945.21	3795.09	59.8	91.5	5.9	1.14706	0.640238	0.680875	1
Q8BH07	ADP-ribosylation factor-like protein 6-interacting protein 6, org=Mus musculus	Arl6ip6	4	4.3.4.4.3.4	4402.9	1853.3	3272.08	5288.15	358.488	2668.4	2534.1	2743.95	2770.15	40.2	89	4.82	1.14591	0.569886	0.617578	1
Q91VL9	Zinc finger and BTB domain-containing protein 1, org=Mus musculus	Zbtb1	7	6.4.7.3.-.2	2219.56	1178.65	1066.05	681.113	969.278	2247.05	1225.08	842.351	901.604	42.7	64.2	20.8	1.14543	0.648269	0.688384	1
P61290	Proteasome activator complex subunit 3, org=Mus musculus	Psme3	8	5.7.4.8.3.4	4480.92	3688.78	2437.5	4998.38	505.417	3757.25	106573	3004.71	2776.1	29.1	75.2	160	1.14536	0.576649	0.624236	1
Q5RJG1	Nucleolar protein 10, org=Mus musculus	Nol10	47	41.39.47.46.13.42	31182.9	16772.7	29926.8	38260.7	10106.7	19667.6	29172.6	26440.8	24956	30.7	63.1	7.96	1.14474	0.617316	0.660331	1
Q61090	Frizzled-7, org=Mus musculus	Fzd7	1	-.1.-.1.-.-	8.03062	49.6037	4.09981	48.5126	1.9544	3.51084	2.43254	58.5623	6.82582	123	147	138	1.14369	0.691836	0.727724	0.333
P20357	Microtubule-associated protein 2, org=Mus musculus	Map2	46	38.46.46.37.45.45	28613.6	107203	66311.6	22636	70051.5	84275.2	65457.7	72558.6	69182.5	58.3	54.7	5.14	1.14221	0.816092	0.837017	1
Q6PGA0	REST corepressor 3, org=Mus musculus	Rcor3	13	9.11.13.5.10.13	3013.32	3949.47	4991.88	2336.02	2375.01	5758.5	4421.7	3157.2	3943.96	24.8	56.3	16.6	1.14185	0.578638	0.625792	1
P63082	V-type proton ATPase 16 kDa proteolipid subunit c, org=Mus musculus	Atp6v0c	7	7.7.7.7.6.7	16713.2	7172.06	12802.5	17564.3	2477.3	12094.7	13777.2	13117.4	11424.2	39.2	71.3	9.5	1.14163	0.625774	0.667994	1
P99027	Large ribosomal subunit protein P2, org=Mus musculus	Rplp2	19	19.18.17.19.11.13	99458	46399	23433.9	138754	3600.48	6173.77	55029.9	53362.1	51121.8	69.1	156	3.69	1.13979	0.412079	0.470568	1
Q8BM39	Pre-mRNA-splicing factor 18, org=Mus musculus	Prpf18	6	5.4.5.6.1.3	824.117	992.575	832.855	1170.16	761.918	393.349	636.564	714.429	414.129	10.7	50.1	26.5	1.13938	0.559475	0.607149	1
Q9CPW4	Actin-related protein 2/3 complex subunit 5, org=Mus musculus	Arpc5	10	9.8.8.10.4.8	4417.97	3925.51	2401.86	6144.68	1512.18	1782.09	4091.8	3628.33	4079.95	29.3	82.6	6.72	1.13841	0.572322	0.619906	1
Q8BH64	EH domain-containing protein 2, org=Mus musculus	Ehd2	4	2.3.3.4.-.2	327.034	194.759	106.291	284.192	150.558	117.125	240.724	303.488	325.017	53.1	48.1	15.1	1.13809	0.822869	0.843206	1
O35654	DNA polymerase delta subunit 2, org=Mus musculus	Pold2	16	13.12.15.15.14.16	5485.59	4821.43	4358.87	5310.76	2656.14	4955.84	5363.3	5490.99	5628.52	11.6	33.5	2.41	1.13489	0.533814	0.5841	1
Q8BKS9	Pumilio homolog 3, org=Mus musculus	Pum3	68	63.56.65.67.22.60	86193.1	35419.5	67173.8	106881	18415.4	41506.5	72505.5	69360.4	65799.1	40.8	82.5	4.85	1.13179	0.629379	0.671136	1
Q61191	Host cell factor 1, org=Mus musculus	Hcfc1	117	87.109.114.69.110.116	128475	410775	416866	59238.7	255714	529884	395263	382715	375115	51.7	83.9	2.65	1.13172	0.683122	0.720144	1
F7BJB9	MORC family CW-type zinc finger protein 3, org=Mus musculus	Morc3	12	11.12.10.9.3.10	4410.19	2507.96	2707.67	4360.48	2167.2	1984.9	3498.46	2816.13	2829.57	32.6	46.6	12.8	1.13078	0.639169	0.679865	1
P59997	Lysine-specific demethylase 2A, org=Mus musculus	Kdm2a	35	28.25.29.33.11.26	15477.7	7241.69	10078	19647.6	4030.76	5331.86	10920	10241.2	10765.4	38.3	89.6	3.34	1.13055	0.586538	0.63277	1
Q9CYL5	Golgi-associated plant pathogenesis-related protein 1, org=Mus musculus	Glipr2	6	6.5.5.5.3.3	1067.16	860.332	420.953	1249.82	326.657	501.388	726.598	1136.23	1084.64	42.2	70.8	22.7	1.13022	0.687339	0.724186	1
P97367	Homeobox protein Meis2, org=Mus musculus	Meis2	17	16.12.12.16.6.13	10748.4	5843.47	5102.73	13116.4	3007.52	3077.91	7878.2	8129.56	7644.21	42.4	90.9	3.08	1.12982	0.59232	0.637676	1
Q8R2N2	U3 small nucleolar RNA-associated protein 4 homolog, org=Mus musculus	Utp4	41	38.36.39.39.28.39	61073.7	32027.3	55327.2	78839.5	6635.63	46045.6	60067.6	56346	54483.9	31.1	82.5	4.99	1.12855	0.57839	0.625644	1
Q9CPR8	Non-structural maintenance of chromosomes element 3 homolog, org=Mus musculus	Nsmce3	22	19.21.21.22.12.20	12446.7	7539.4	10313.6	16277.8	3966.46	6609.36	13222.6	12034.7	11190.3	24.4	72.4	8.4	1.12833	0.585325	0.631581	1
Q3U821	WD repeat-containing protein 75, org=Mus musculus	Wdr75	53	49.41.50.53.27.50	48963.7	21510.2	44733.5	62638.3	6766.88	32715.5	44118	42040.1	37464.5	38.5	82.1	8.26	1.12815	0.611656	0.655634	1
Q8BTT6	U3 small nucleolar RNA-associated protein 25 homolog, org=Mus musculus	Utp25	38	35.30.34.37.5.34	16891.7	7766.06	8988.9	15931	8365.84	5533.44	11859.2	10271.3	10568.9	44.2	54.1	7.74	1.12794	0.709494	0.742843	1
Q9D312	Keratin, type I cytoskeletal 20, org=Mus musculus	Krt20	11	8.7.6.11.4.8	981.399	866.259	874.729	1246.85	589.997	580.292	572.759	660.194	883.532	7.07	47.4	22.7	1.12629	0.540912	0.590842	1
Q60862	Origin recognition complex subunit 2, org=Mus musculus	Orc2	33	28.26.30.28.9.31	15261	8369.15	15877.2	19569.3	5835.81	9721.43	14014	13661.7	13319.9	31.7	60.5	2.54	1.12472	0.653468	0.693127	1
Q9JKC8	AP-3 complex subunit mu-1, org=Mus musculus	Ap3m1	17	15.15.16.11.17.17	9453.07	8819.9	6616.25	6387.7	6166.08	9618.25	9542.63	8427.31	8699.59	17.9	26.1	6.54	1.12255	0.526589	0.577418	1
O88569	Heterogeneous nuclear ribonucleoproteins A2/B1, org=Mus musculus	Hnrnpa2b1	77	71.77.71.74.47.67	266954	665179	359146	947063	48571.8	156075	493805	468489	469186	48.4	128	3.02	1.12118	0.493453	0.547348	1
P11688	Integrin alpha-5, org=Mus musculus	Itga5	6	6.-.-.4.-.-	25.6571	23.4811	17.622	22.1308	24.1042	13.3384	942.639	689.002	743.466	18.7	28.9	16.9	1.12064	0.57783	0.625157	0.333
Q9QZV9	NTF2-related export protein 1, org=Mus musculus	Nxt1	10	9.9.10.10.5.8	8166.36	4253.81	7792.79	13219.3	1699.26	3123.97	7733.35	6927.17	6819.48	32	104	6.98	1.1203	0.544419	0.594102	1
Q9JIX0	Transcription and mRNA export factor ENY2, org=Mus musculus	Eny2	6	5.6.6.6.6.5	5746.71	5492.45	4247.32	7854.21	2271.08	3705.01	5581.07	5647.56	5609.91	15.5	62.9	0.594	1.11975	0.585019	0.631372	1
Q8BL03	Mitochondrial basic amino acids transporter, org=Mus musculus	Slc25a29	2	-.2.2.1.-.2	141.282	279.144	161.333	208.583	122.852	188.537	7.39411	133.117	8.57915	38.4	25.9	145	1.11883	0.746738	0.776827	0.667
Q3TN34	MICAL-like protein 2, org=Mus musculus	Micall2	28	10.25.25.6.24.28	2830.91	4418.65	3554.38	2426.68	3262.31	3970.4	3844.59	3431.47	3779.07	22.1	24	6.03	1.11849	0.580599	0.627436	1
P11679	Keratin, type II cytoskeletal 8, org=Mus musculus	Krt8	88	79.78.80.82.66.79	119933	79714.7	110578	158605	25278.7	93496	110763	104490	102739	20.4	72.1	3.98	1.11842	0.594712	0.639766	1
P42227	Signal transducer and activator of transcription 3, org=Mus musculus	Stat3	1	1.-.1.1.-.-	7.95399	7.1969	19.6621	22.2228	1.09972	7.87675	1.88889	1.71665	14.9966	60.2	104	123	1.11583	0.58244	0.628774	0.667
P52927	High mobility group protein HMGI-C, org=Mus musculus	Hmga2	15	14.15.14.15.13.14	138358	108696	120923	253741	10403.3	65711.9	131104	130995	137756	12.2	116	2.91	1.11557	0.486785	0.541614	1
G3X9C2	F-box only protein 50, org=Mus musculus	Nccrp1	2	1.2.-.2.1.2	286.603	351.133	384.151	452.703	202.818	261.693	624.433	340.741	499.909	14.6	42.7	29.1	1.11412	0.581847	0.628426	1
P05784	Keratin, type I cytoskeletal 18, org=Mus musculus	Krt18	65	63.62.64.64.54.64	114882	65469.3	86735.9	142300	21757.2	75783.5	96113.6	94809.3	91338.7	27.8	75.5	2.62	1.1136	0.605652	0.650303	1
Q8VDD9	PH-interacting protein, org=Mus musculus	Phip	99	92.75.91.90.30.90	62888.8	27835.9	57635.4	63719.7	24729.1	44803.2	56212.9	51084.5	49408.7	38.2	43.9	6.79	1.11338	0.76878	0.795387	1
Q5SSI6	U3 small nucleolar RNA-associated protein 18 homolog, org=Mus musculus	Utp18	45	42.38.43.41.22.38	53092.7	24946.2	44857.2	70970.3	9234.33	30204.2	43218.7	41984.2	40479.8	35.3	85.3	3.27	1.1131	0.6098	0.653892	1
Q8VC65	Nurim, org=Mus musculus	Nrm	10	10.9.9.10.4.9	7999.78	4730.1	7147.42	11385.8	2062.09	4411.88	7818.57	7380.67	6163.9	25.6	81.5	12	1.11297	0.591073	0.636574	1
P97469	Zinc finger protein SNAI2, org=Mus musculus	Snai2	7	7.6.7.5.4.7	2238.53	4280.65	3351.19	3470.95	2610.74	2790.32	3520.67	3784.48	3630.81	31.1	15.3	3.63	1.11253	0.728529	0.760111	1
Q99J08	SEC14-like protein 2, org=Mus musculus	Sec14l2	1	1.-.-.1.-.-	4.76145	4.59225	2.47277	2.27759	1.54757	6.80997	169.791	129.257	88.3144	32.4	80.4	31.6	1.11202	0.622114	0.664837	0.333
Q9JKX4	Protein AATF, org=Mus musculus	Aatf	43	39.39.41.40.20.41	39296.7	21247.8	34820.1	47863.5	10951.1	26948.5	35391.4	33108.4	30709.2	29.6	64.8	7.08	1.11196	0.646119	0.686229	1
Q9CQA6	Small ribosomal subunit protein mS37, org=Mus musculus	Chchd1	2	2.2.2.1.2.2	142.016	1137.89	581.729	211.952	788.843	673.501	527.035	573.928	391.301	80.4	54.7	19.1	1.11189	0.939605	0.947277	1
P60670	Nuclear protein localization protein 4 homolog, org=Mus musculus	Nploc4	6	6.5.6.4.3.6	5856.25	3727.85	4796.28	2435.17	4952.77	5546.8	5867.04	3647.02	2325.87	22.2	38.3	45.3	1.11176	0.641256	0.681574	1
Q9CPQ3	Mitochondrial import receptor subunit TOM22 homolog, org=Mus musculus	Tomm22	1	-.-.-.1.-.-	5.58613	1.46698	4.26602	3.14742	3.07673	3.96132	205.422	76.8203	26.8066	55.7	14.5	89.4	1.1113	0.947044	0.954268	0.333
Q8R2M0	Transcription elongation factor A N-terminal and central domain-containing protein 2, org=Mus musculus	Tceanc2	6	-.5.6.1.4.6	377.646	650.776	293.757	361.664	325.212	504.217	655.493	573.886	590.117	42.4	23.8	7.12	1.11006	0.822696	0.843182	1
Q9CQ56	Vesicle transport protein USE1, org=Mus musculus	Use1	2	1.1.2.2.1.-	319.833	206.694	151.431	429.865	19.4544	162.791	286.87	250.357	203.27	38	102	17	1.10757	0.545813	0.595164	1
P97452	Ribosome biogenesis protein BOP1, org=Mus musculus	Bop1	57	55.46.51.52.22.52	57740.2	24891.5	49678.8	63496.5	15289.6	40682	55768.3	49417.6	46259.7	38.8	60.6	9.59	1.1075	0.71374	0.746876	1
Q9D945	Protein LLP homolog, org=Mus musculus	Llph	7	7.7.7.7.3.6	2815.5	3568.85	1804.77	4727.25	1459.43	1212.94	3680.62	3417.97	2832.93	32.4	79.5	13.1	1.1067	0.623867	0.666585	1
P40630	Transcription factor A, mitochondrial, org=Mus musculus	Tfam	24	21.23.17.23.10.16	7782.67	13771.7	6010.45	17908.5	4010.61	3021.6	9329.37	10061.6	8679.76	44.3	100	7.39	1.10521	0.59391	0.639141	1
Q8CC35	Synaptopodin, org=Mus musculus	Synpo	47	37.40.43.38.37.46	11069.5	14980.3	16742.6	11219.5	7002.56	20538.1	21231.4	20594.7	18957.4	20.4	53.6	5.79	1.10403	0.631808	0.672917	1
Q9D9Z5	DET1- and DDB1-associated protein 1, org=Mus musculus	Dda1	2	1.2.2.2.-.2	438.363	420.985	301.919	560.033	333.262	159.016	222.925	235.467	186.72	19.2	57.3	11.8	1.10354	0.630875	0.67205	1
Q8CGP2	Histone H2B type 1-P, org=Mus musculus	Hist1h2bp	2	2.2.2.2.1.2	9255.13	3586.02	6308.42	13328.9	956.275	3114.68	5229.8	5945.15	5701.17	44.4	114	6.46	1.10056	0.551567	0.599828	1
A2AQ19	RNA polymerase-associated protein RTF1 homolog, org=Mus musculus	Rtf1	10	8.8.7.9.3.8	1619.09	1154.76	1292.89	1644.72	1095.43	955.871	1081.97	1364.18	789.006	17.6	29.6	26.7	1.1003	0.591885	0.637329	1
P51655	Glypican-4, org=Mus musculus	Gpc4	2	1.2.-.2.1.-	180.857	154.263	139.353	184.939	77.3437	169.153	164.293	139.915	131.608	13.3	40.4	11.7	1.09975	0.630765	0.67205	0.667
O35382	Exocyst complex component 4, org=Mus musculus	Exoc4	27	21.25.25.15.8.19	13542.4	14794.4	13870.7	10053.7	10254.2	18091.7	6052.8	13999.2	12594.2	4.61	35.8	39	1.09916	0.562537	0.610122	1
Q61142	Spindlin-1, org=Mus musculus	Spin1	13	11.12.13.13.4.10	2840.53	6114.81	2804.15	5779.47	2743.14	2183.23	3686.2	4069.4	4000.44	48.5	54.2	5.21	1.09842	0.785574	0.809517	1
Q9Z277	Tyrosine-protein kinase BAZ1B, org=Mus musculus	Baz1b	158	141.139.148.150.68.141	247930	162800	245452	309725	87694.2	200069	237697	247024	243295	22.2	55.7	1.93	1.09823	0.652834	0.692585	1
Q8K2Q9	Shootin-1, org=Mus musculus	Shtn1	5	3.3.3.3.3.5	422.109	539.137	520.726	498.646	292.139	559.27	703.308	618.994	583.409	12.7	31.1	9.69	1.09771	0.606978	0.651481	1
Q9CR47	Ribosome biogenesis protein NSA2 homolog, org=Mus musculus	Nsa2	21	18.19.18.20.11.18	17855.8	8290.06	14997.6	27834.9	2024.02	7631.98	14503.6	14796.8	14044	35.8	109	2.63	1.09743	0.550817	0.599356	1
P01657	Ig kappa chain V-III region PC 2413, org=Mus musculus		3	3.2.2.3.2.3	7079.28	12721.1	10692.3	4972.57	9697.66	13140.8	9908.34	9491.1	9614.59	28.1	44.2	2.22	1.09642	0.703276	0.737829	1
Q8CIC2	Nucleoporin NUP42, org=Mus musculus	Nup42	17	16.14.17.16.7.16	9815.38	5552.07	8811.56	12615.6	3736.98	5789.83	9352.67	8229.16	7691.47	27.7	63	10.1	1.09198	0.668117	0.707082	1
Q6P5H2	Nestin, org=Mus musculus	Nes	109	95.92.99.98.54.101	104011	51626.2	84197.8	108418	25645.1	85828.5	98991.1	95598.9	90564.9	33.1	58.4	4.46	1.09069	0.696294	0.731315	1
P63011	Ras-related protein Rab-3A, org=Mus musculus	Rab3a	2	-.1.2.-.2.1	199.192	162.174	286.472	189.23	259.997	145.096	242.491	276.777	312.064	29.6	29.3	12.6	1.09004	0.733394	0.764625	0.667
Q8VCG3	WD repeat-containing protein 74, org=Mus musculus	Wdr74	19	16.15.17.18.10.17	15284.1	6445.95	12053.6	20746.8	2015.32	8236.51	13967.9	12575.8	12708.4	39.7	92.3	5.87	1.08984	0.615287	0.658802	1
P98064	Mannan-binding lectin serine protease 1, org=Mus musculus	Masp1	1	1.-.-.1.-.-	3.60586	5.22682	2.84662	2.13327	1.55556	7.03078	159.681	182.928	222.491	31.2	84.2	16.9	1.08953	0.618035	0.660975	0.333
O55135	Eukaryotic translation initiation factor 6, org=Mus musculus	Eif6	14	13.13.13.14.8.12	35020.1	24870	22584.1	56193.6	4081.87	15691.8	30315.1	32319.2	32404.7	24.1	108	3.73	1.08565	0.534207	0.584418	1
Q02614	SAP30-binding protein, org=Mus musculus	Sap30bp	29	22.25.29.23.29.26	19156.2	25148.6	23733.4	15054.6	26365.5	21391	24388.7	24433.5	24321.6	13.8	27.1	0.231	1.08322	0.626343	0.66835	1
P28229	Gap junction gamma-1 protein, org=Mus musculus	Gjc1	1	1.1.1.1.-.1	194.767	66.6347	166.804	203.974	148.073	43.9558	99.8176	65.6587	123.467	47.2	61.5	30.2	1.08132	0.792246	0.814619	1
O89086	RNA-binding protein 3, org=Mus musculus	Rbm3	13	8.13.10.11.8.12	5216.61	25346.4	5572.19	25326.6	2208.44	5902.46	13358.3	12802.1	11257.2	95.6	111	8.73	1.08068	0.776792	0.801731	1
Q91XV3	Brain acid soluble protein 1, org=Mus musculus	Basp1	1	-.1.-.1.1.-	6.5162	103.767	2.07935	98.822	0.512321	4.76725	3.4741	12.5298	2.67912	153	160	87.9	1.07936	0.775538	0.800919	0.667
Q64152	Transcription factor BTF3, org=Mus musculus	Btf3	9	3.9.9.2.8.8	1352.04	3368.13	1008.44	1660.48	1635.48	2029.4	2131.43	1910.89	1674.12	66.8	12.4	12	1.07572	0.883568	0.897633	1
Q8BHY2	Nucleolar complex protein 4 homolog, org=Mus musculus	Noc4l	30	27.24.29.27.6.27	19801.9	8844.91	18035.3	24400.1	7273.16	11772.2	17913.6	15110.5	14273.4	37.8	61.3	12.1	1.0745	0.768313	0.795048	1
Q9JHR7	Insulin-degrading enzyme, org=Mus musculus	Ide	13	9.12.10.10.9.10	13128.8	9243.2	8837.81	16420	1914.14	10757.4	12013	11936.3	10529.6	22.8	75.4	7.27	1.07281	0.619869	0.662688	1
Q8BFT2	HAUS augmin-like complex subunit 4, org=Mus musculus	Haus4	7	7.6.6.7.2.6	1177.93	1029.51	783.414	1255.34	767.977	765.748	1090.47	1164.54	1064.48	20	30.3	4.69	1.07235	0.702435	0.737083	1
Q9DCV7	Keratin, type II cytoskeletal 7, org=Mus musculus	Krt7	38	38.34.36.37.27.36	51745.2	31799.2	48126.2	71519.7	11516.1	40135.6	48620.3	48319.4	47491.4	24.2	73.1	1.21	1.069	0.648488	0.688488	1
P49452	Centromere protein C, org=Mus musculus	Cenpc	31	27.22.31.29.7.28	8845.34	5429.49	10122.8	10152.2	4524.25	8202.55	8795.6	8266.28	7066.97	29.8	37.5	11	1.06638	0.796436	0.818335	1
Q8BJW5	Nucleolar protein 11, org=Mus musculus	Nol11	40	36.33.37.34.14.34	42808.2	17571.4	35616.5	47555	18085.6	24440.3	31867.1	31187.2	30651.1	40.6	51.6	1.95	1.06566	0.847446	0.865114	1
Q9Z0H1	WD repeat-containing protein 46, org=Mus musculus	Wdr46	39	37.33.39.37.25.37	44404.4	24005.9	40540	61353.1	9394.22	31497.4	42129.6	41524.4	39262.1	29.8	76.5	3.69	1.06558	0.659844	0.698847	1
Q8BVG4	Dipeptidyl peptidase 9, org=Mus musculus	Dpp9	2	-.2.1.1.-.1	36.1395	109.993	19.9084	90.343	4.42277	61.1086	165.148	168.747	223.873	86.8	84.1	17.7	1.06523	0.738494	0.768531	0.667
Q9D892	Inosine triphosphate pyrophosphatase, org=Mus musculus	Itpa	1	-.1.-.1.-.-	1.40641	2.64639	2.64254	2.51966	2.62836	1.14805	29.9089	1.51162	1.48372	32	39.3	150	1.06342	0.814837	0.836032	0.333
Q9JLB2	Protein PALS1, org=Mus musculus	Pals1	19	16.12.13.15.3.12	2889.74	2148.81	1910.04	3069.28	1688.73	1781.92	3610.55	3175.5	2867.9	22.1	35.4	11.6	1.06249	0.735153	0.766318	1
Q99LZ3	DNA replication complex GINS protein SLD5, org=Mus musculus	Gins4	2	1.1.-.2.-.1	154.229	45.6406	128.258	176.897	55.0373	77.0553	144.117	79.1256	65.6474	51.8	63.1	43.6	1.06194	0.910205	0.921726	0.667
Q8CH77	Neuron navigator 1, org=Mus musculus	Nav1	86	50.74.72.42.75.79	13814.4	23372.3	18809.1	11768	14651	26320.6	24686.8	25915.4	24871.9	25.6	43.8	2.63	1.06174	0.753029	0.781796	1
P19001	Keratin, type I cytoskeletal 19, org=Mus musculus	Krt19	45	43.39.40.45.39.45	103621	99810.1	86024.7	148589	31431.5	92725.7	103236	103387	100077	9.59	64.5	1.83	1.06126	0.654706	0.694051	1
Q921N6	Probable ATP-dependent RNA helicase DDX27, org=Mus musculus	Ddx27	63	56.48.58.59.25.54	63874.3	30421	60448.2	92980.3	17980.3	34912.6	56379.2	53362.4	51152.9	35.7	80.9	4.89	1.06081	0.692276	0.727902	1
Q91Z83	Myosin-7, org=Mus musculus	Myh7	21	-.-.2.-.-.1	84.8035	66.731	171.39	83.0951	77.7481	143.659	11958	11402.8	11051.5	52	36.1	3.98	1.0605	0.968202	0.972139	0.333
Q9D5R3	Centrosomal protein of 83 kDa, org=Mus musculus	Cep83	5	4.2.2.3.-.3	232.851	200.281	257.073	170.065	204.394	277.449	387.253	622.199	472.731	12.4	25.2	24.1	1.05875	0.681613	0.719057	1
Q9CWV7	Zinc finger SWIM domain-containing protein 1, org=Mus musculus	Zswim1	3	3.2.3.3.-.2	506.829	330.836	135.502	376.421	371.211	171.851	298.066	172.616	191.628	57.3	38.1	30.6	1.05838	0.970662	0.97392	1
Q9CQ25	Mitotic-spindle organizing protein 2, org=Mus musculus	Mzt2	11	9.10.10.7.9.10	24138.6	41201.6	45453.3	15302.6	35372	54361.8	39216.6	42108	41407.2	30.5	55.8	3.69	1.05481	0.756029	0.78407	1
Q6NV72	WD repeat and coiled-coil-containing protein, org=Mus musculus	Wdcp	13	11.10.13.5.9.13	1659.55	2327.78	3442.44	990.806	1387.35	4668.48	2889.5	2816.15	3171.36	36.4	85.9	6.34	1.05437	0.672269	0.710813	1
P59598	Polycomb group protein ASXL1, org=Mus musculus	Asxl1	17	8.14.14.3.12.15	2732.55	3485.93	3181.73	3440.33	2353.08	3125.36	3144.74	2927.33	3603.12	12.1	18.8	10.7	1.05398	0.681568	0.719057	1
Q68FE8	Zinc finger protein 280D, org=Mus musculus	Znf280d	14	12.10.12.12.2.11	4870.54	2013.68	3969.59	5752.03	2068.52	2497.62	4171.27	3152.95	2828.12	40.4	58.6	20.7	1.05191	0.838093	0.856798	1
Q60954	Homeobox protein Meis1, org=Mus musculus	Meis1	11	11.9.8.10.2.10	3479.91	2659.94	1837.48	4147.07	1946.51	1493.1	3474.55	2977.54	3019.01	30.9	56.1	8.73	1.05149	0.767555	0.794408	1
Q9D0N7	Chromatin assembly factor 1 subunit B, org=Mus musculus	Chaf1b	19	15.17.18.18.11.17	5763.41	3128.5	4948.51	8545.81	1424.63	3232.07	5573.78	5566.18	4789.65	29.2	84.1	8.48	1.04832	0.659774	0.698847	1
Q04736	Tyrosine-protein kinase Yes, org=Mus musculus	Yes1	1	1.1.-.1.-.1	147.13	18.8189	57.7631	171.824	35.1496	6.45951	30.5359	1.15179	3.5892	88.2	124	139	1.04816	0.699547	0.734188	0.667
Q791N7	DNA-directed RNA polymerase I subunit RPA12, org=Mus musculus	Polr1h	4	3.3.3.4.-.2	4871.77	1774.11	2574.38	5017	2402.11	1435.24	3045.66	3003.78	2738.67	52.3	62.8	5.68	1.04133	0.866662	0.882668	1
P10493	Nidogen-1, org=Mus musculus	Nid1	8	5.5.6.7.3.7	1141.03	638.378	472.569	1029.11	487.417	647.26	819.22	888.74	952.261	46.4	38.6	7.5	1.04076	0.956874	0.962125	1
P28033	CCAAT/enhancer-binding protein beta, org=Mus musculus	Cebpb	3	3.1.3.3.-.3	447.539	466.86	466.753	879.504	280.393	169.383	336.205	443.082	471.619	2.42	86.2	17.1	1.03902	0.620603	0.663347	1
P08032	Spectrin alpha chain, erythrocytic 1, org=Mus musculus	Spta1	6	3.4.5.4.3.4	3002.03	3407.82	2113.75	2879.37	2103.04	3227.04	3247.51	2971.76	3176.46	23.3	21	4.57	1.03827	0.868913	0.884644	1
Q3TIR1	Trafficking protein particle complex subunit 13, org=Mus musculus	Trappc13	2	2.-.-.2.-.-	83.41	9.35057	2.09007	80.773	6.60312	4.00271	5.43978	7.51316	26.2457	142	143	87.7	1.03799	0.952525	0.958771	0.333
Q920B9	FACT complex subunit SPT16, org=Mus musculus	Supt16h	137	115.117.127.134.85.126	140028	132304	211139	314183	31592.1	120133	188348	185402	172036	27	93.1	4.78	1.0377	0.615619	0.659012	1
Q6PAC3	DDB1- and CUL4-associated factor 13, org=Mus musculus	Dcaf13	33	32.30.30.33.13.30	31798.3	16928.8	26167	42775.5	8645.48	20822.2	30122.3	26080.9	26872.7	30.1	71.8	7.73	1.03669	0.716852	0.749718	1
Q8VCL2	Protein SCO2 homolog, mitochondrial, org=Mus musculus	Sco2	4	2.2.1.3.1.1	896.486	600.949	354.74	1116.64	199.717	473.714	763.983	743.514	929.614	43.9	78.9	12.6	1.03469	0.749019	0.778914	1
Q9D1H0	RBPJ-interacting and tubulin-associated protein 1, org=Mus musculus	Rita1	1	1.1.1.-.1.1	110.676	102.827	69.2367	74.6906	69.9192	129.624	6.22982	6.89996	7.51498	23.4	36.3	9.34	1.03102	0.846554	0.864359	1
P70353	Nuclear transcription factor Y subunit gamma, org=Mus musculus	Nfyc	6	4.4.4.6.2.4	1411.5	1582.75	1839.59	2616.5	1000.29	1071.68	1652.96	1615.38	1353.46	13.4	58.4	10.6	1.031	0.724615	0.756584	1
Q64475	Histone H2B type 1-B, org=Mus musculus	H2bc3	1	1.1.1.1.1.1	3255.29	585.288	1482.35	4501.51	36.0297	634.505	1757.68	1516.52	1227.31	76.6	141	17.7	1.02917	0.521495	0.572717	1
P62806	Histone H4, org=Mus musculus	H4c1	68	68.66.67.68.57.66	4.33219e+07	1.66735e+07	3.31759e+07	6.71739e+07	1.49769e+06	2.19194e+07	3.73025e+07	3.50672e+07	3.56739e+07	43.3	111	3.21	1.02848	0.557907	0.605679	1
P21619	Lamin-B2, org=Mus musculus	Lmnb2	83	79.78.80.82.51.79	154773	71737	132948	222436	19991.2	107709	126139	128380	120713	35.9	87	3.15	1.02662	0.659179	0.698532	1
Q8VHZ7	U3 small nucleolar ribonucleoprotein protein IMP4, org=Mus musculus	Imp4	27	24.23.23.26.12.27	42942.5	22353.6	35065.1	64814.1	7201.76	25796.3	38999.4	37887.8	35442.1	31.1	90.2	4.86	1.02606	0.650848	0.690606	1
Q923T9	Calcium/calmodulin-dependent protein kinase type II subunit gamma, org=Mus musculus	Camk2g	26	17.23.23.16.21.25	12511.4	18911.5	27690.8	11205.4	12920.8	33534.1	44124.5	42610.2	38193.7	38.7	64.7	7.4	1.0252	0.822654	0.843182	1
P14733	Lamin-B1, org=Mus musculus	Lmnb1	183	178.172.180.182.129.179	1.32166e+06	641934	1.1962e+06	1.98785e+06	125633	971414	1.14939e+06	1.18387e+06	1.13217e+06	34.3	90.7	2.28	1.02428	0.627542	0.669504	1
Q8R2U0	Nucleoporin SEH1, org=Mus musculus	Seh1l	36	35.34.34.36.19.34	36119.2	22866.7	33646.7	50226.1	7543.01	32734.5	37158	35820.5	32963.6	22.8	71.1	6.07	1.02352	0.689533	0.725939	1
Q8K4Q6	Endonuclease 8-like 1, org=Mus musculus	Neil1	1	-.-.1.-.1.1	5.24336	6.97707	92.404	35.41	18.8702	48.026	175.158	182.888	161.175	143	42.9	6.36	1.02266	0.502522	0.556074	0.667
O55125	Protein NipSnap homolog 1, org=Mus musculus	Nipsnap1	20	19.19.16.18.15.19	15453.8	14278.1	10795.9	22098.6	5133.27	12482.7	19987.6	16392.6	15871.4	17.9	64.3	12.9	1.02048	0.72673	0.758401	1
P11031	Activated RNA polymerase II transcriptional coactivator p15, org=Mus musculus	Sub1	31	28.30.30.27.28.31	23428.5	39183.3	23747.8	25423.1	19977.1	39315.6	35114.6	33484	33969.4	31.3	35.3	2.45	1.0194	0.91608	0.927014	1
Q8CB62	Centrobin, org=Mus musculus	Cntrob	25	19.15.24.20.7.22	5533.77	2807.73	4685.2	5874.52	2932.28	4017.71	5640.16	5927.69	5258.57	32.1	34.8	5.98	1.01577	0.95592	0.961506	1
P08553	Neurofilament medium polypeptide, org=Mus musculus	Nefm	47	45.38.46.46.28.43	40300	17003.9	30452.5	51731.7	8748.89	25928.7	30135.1	28370.1	26988.6	40	75.1	5.53	1.01559	0.761704	0.789503	1
P48381	Transcription factor RFX3, org=Mus musculus	Rfx3	4	3.3.4.4.1.2	388.201	399.868	399.816	544.706	426.26	202.224	291.563	259.645	208.803	1.7	44.5	16.5	1.01252	0.784542	0.808601	1
Q9DB96	Neuroguidin, org=Mus musculus	Ngdn	19	18.16.18.19.8.17	11960.7	5970.16	9768.36	19125.3	2012.72	6223.44	10290.7	9942.54	9138.94	32.8	97.8	6.03	1.01235	0.645692	0.686033	1
Q9D6N5	Dr1-associated corepressor, org=Mus musculus	Drap1	5	5.5.4.5.-.5	850.388	794.882	521.272	1121.39	619.524	401.092	706.032	731.06	534.82	24.4	51.7	16.2	1.01145	0.830451	0.850056	1
Q8R4D5	Transient receptor potential cation channel subfamily M member 8, org=Mus musculus	Trpm8	1	1.-.-.1.-.-	7.4175	1.05836	2.37446	4.46579	2.45048	3.8173	445.813	460.399	398.353	92.8	28.8	7.46	1.01088	0.687744	0.724478	0.333
Q9WUA3	ATP-dependent 6-phosphofructokinase, platelet type, org=Mus musculus	Pfkp	6	5.4.5.5.2.2	2284.85	4018.32	1833.7	2694.77	2655.36	2701.36	4139.64	2684.66	2719.71	42.5	0.927	26.1	1.0106	0.861985	0.879008	1
Q8BGA5	KRR1 small subunit processome component homolog, org=Mus musculus	Krr1	29	28.23.26.28.13.25	29694.7	12090.1	21472.3	40608.8	7703.27	14365.9	23506.3	21487.2	21070.8	41.8	83.3	5.92	1.00924	0.765191	0.792539	1
Q5Y5T5	Palmitoyltransferase ZDHHC8, org=Mus musculus	Zdhhc8	5	4.5.4.3.3.5	853.449	2229.54	1236.05	1139.64	1127.4	2012.99	1342.37	1681.91	744.293	49.3	35.6	37.8	1.00911	0.930598	0.939196	1
P62983	Ubiquitin-ribosomal protein eS31 fusion protein, org=Mus musculus	Rps27a	41	41.39.41.37.32.40	1.20142e+06	653405	1.10801e+06	1.91382e+06	153242	872937	1.15371e+06	1.10629e+06	1.09326e+06	29.7	90.3	2.85	1.00777	0.643969	0.68433	1
P48678	Prelamin-A/C, org=Mus musculus	Lmna	90	85.85.88.87.53.85	110136	65914.7	108473	174301	24544	83574	102322	107544	104019	26.4	80.1	2.55	1.00745	0.696266	0.731315	1
P50516	V-type proton ATPase catalytic subunit A, org=Mus musculus	Atp6v1a	24	19.21.13.19.12.18	17279.5	10786.6	9674.01	29909.9	1374.95	6189.15	19851	20302.6	14999.2	32.7	122	16	1.0071	0.541572	0.591336	1
P97449	Aminopeptidase N, org=Mus musculus	Anpep	7	5.4.-.6.-.3	481.627	403.578	268.905	502.448	412.894	230.943	465.995	694.549	636.564	28	36.2	19.8	1.00683	0.925568	0.935782	0.667
Q8K1K6	Serpin B10, org=Mus musculus	Serpinb10	2	2.-.-.2.-.-	7.97284	4.62818	11.9222	7.16164	9.2357	8.00368	315.414	202.015	211.438	44.7	12.8	25.9	1.00501	0.845815	0.863759	0.333
TRYP_PIG	Trypsin, org=Sus scrofa		26	26.26.26.26.24.26	3.28298e+07	3.30135e+07	2.7944e+07	3.2655e+07	2.67557e+07	3.3999e+07	3.68769e+07	3.68941e+07	3.6809e+07	9.2	12.4	0.122	1.00404	0.947701	0.954761	1
Q5XFZ0	UPF0711 protein C18orf21 homolog, org=Mus musculus		10	7.9.9.7.-.7	20317.9	13912.5	16651.9	27270.1	10079.7	13426.6	18708.7	19903.3	19085.4	18.9	53.8	3.18	1.00209	0.816487	0.837271	1
Q640M1	U3 small nucleolar RNA-associated protein 14 homolog A, org=Mus musculus	Utp14a	38	37.32.38.38.17.35	26051.7	14251.1	27121.9	37827.3	8291.67	21181.3	25979.1	25214.7	24221.9	31.8	66	3.5	1.00185	0.796067	0.818252	1
Q6Q783	Histone-lysine N-methyltransferase KMT5C, org=Mus musculus	Kmt5c	27	24.24.25.26.12.24	17615.2	6612.31	14465.6	23464	4199.71	11008.5	15206	13851.1	14738.9	43.9	75.8	4.71	1.00054	0.815537	0.836599	1
O08585	Clathrin light chain A, org=Mus musculus	Clta	7	6.4.3.7.1.2	1348.91	732.09	525.409	2074.34	403.533	127.412	554.426	1246.85	1225.75	49.3	121	39	1.00043	0.589785	0.635521	1
P51175	Protoporphyrinogen oxidase, org=Mus musculus	Ppox	4	3.4.4.3.1.2	7949.6	3846.91	6234.66	14083.7	304.463	3638.51	6149.32	5700.17	3844.16	34.3	120	23.4	1.00025	0.536765	0.586715	1
Q8BGS0	Protein MAK16 homolog, org=Mus musculus	Mak16	21	21.17.19.20.12.18	23838.8	12768.4	26863.6	43530.3	2999.77	17003.7	25988.6	23593.7	20776.9	35.1	97.2	11.1	-1.00099	0.640866	0.681396	1
Q2VIS4	Filaggrin-2, org=Mus musculus	Flg2	5	3.5.4.4.2.5	214.612	649.635	194.525	184.086	177.491	700.519	814.737	492.55	400.346	72.9	84.8	38.2	-1.00314	0.928896	0.937978	1
Q9QWF0	Chromatin assembly factor 1 subunit A, org=Mus musculus	Chaf1a	22	20.18.22.17.3.19	11497.3	5847.02	8257.26	12145.8	7730.7	5836.32	9386.04	8715.43	8127.81	33.2	37.8	7.2	-1.00435	0.988902	0.990122	1
Q810V0	U3 small nucleolar ribonucleoprotein protein MPP10, org=Mus musculus	Mphosph10	47	42.35.44.45.18.43	34654.3	20416.3	32779.1	48000.6	13563.3	26687.8	40056.5	38302.6	35896.5	26.4	59.1	5.48	-1.00458	0.827118	0.847102	1
Q9DBS1	Transmembrane protein 43, org=Mus musculus	Tmem43	24	23.21.23.23.13.23	23240.4	19566.5	23990.1	32143.2	8779.42	26221.5	26266.4	23421.3	24132.9	10.6	54.3	6.02	-1.0052	0.779888	0.80456	1
Q7TPN9	Proline-rich protein 14, org=Mus musculus	Prr14	16	13.11.14.14.3.14	5351.43	2624.13	3606.84	5416.39	2783.1	3469.66	4807.47	5091.49	4619.71	35.8	35.1	4.91	-1.00749	0.971782	0.974871	1
Q5SX39	Myosin-4, org=Mus musculus	Myh4	10	-.-.-.1.1.-	24.4756	46.3331	44.9438	33.0562	51.6325	31.9471	15151.7	14138.2	14243.3	31.7	28.4	3.84	-1.00763	0.93529	0.943429	0.667
P62311	U6 snRNA-associated Sm-like protein LSm3, org=Mus musculus	Lsm3	5	5.5.4.5.4.4	3394.52	2084.61	3268.45	7587.65	481.25	747.054	3206	2957.29	2592.57	24.8	137	10.6	-1.00782	0.494019	0.547731	1
Q9ERI6	Retinol dehydrogenase 14, org=Mus musculus	Rdh14	5	5.5.3.5.-.5	2508.96	886.345	832.593	2882.63	941.097	437.601	1387.56	1326.68	1431.62	67.6	90.9	3.81	-1.00791	0.833553	0.85277	1
A2AAX3	Kelch-like protein 15, org=Mus musculus	Klhl15	3	-.3.1.2.-.1	169.103	212.318	183.029	327.166	107.699	134.311	353.632	380.235	483.555	11.7	63.1	16.9	-1.00837	0.779913	0.80456	0.667
Q8R3N1	Nucleolar protein 14, org=Mus musculus	Nop14	44	35.26.38.41.8.29	27125.3	12532.8	23049.7	35650.7	17511.6	10102.5	22297.1	22606.5	20789.2	36	62.3	4.44	-1.00888	0.877023	0.891781	1
P84228	Histone H3.2, org=Mus musculus	H3c2	10	10.8.9.10.8.10	30058.5	11217.7	15459.1	32912.9	4251.02	20149.7	18658.9	19863.3	25406.8	52.3	75.2	16.9	-1.01019	0.784422	0.808601	1
Q9D8M4	Large ribosomal subunit protein uL30-like 1, org=Mus musculus	Rpl7l1	24	23.22.24.24.19.23	52304.8	43617.7	56623.5	87976.3	10861.2	55912.6	66885.3	59419.8	58372.5	13	75.1	7.54	-1.01445	0.689642	0.725939	1
Q9CWU9	Nucleoporin Nup37, org=Mus musculus	Nup37	25	23.23.22.25.14.23	40899.4	20079.3	37441.4	67427.6	7203.93	25287.9	40244.2	37060.6	37617.2	34	92.8	4.44	-1.01524	0.691315	0.72749	1
Q8BUH8	Sentrin-specific protease 7, org=Mus musculus	Senp7	54	50.42.51.52.18.50	43611.4	18295.1	35534.9	50344.9	20192.8	28458	34704.2	32511.4	32142.1	39.8	47.2	4.18	-1.01595	0.986499	0.988239	1
Q8BUL5	Kelch-like protein 7, org=Mus musculus	Klhl7	13	8.8.11.9.-.10	1729.78	971.862	1589.75	2188.1	1290.39	889.56	1543.3	1222.6	1308.21	28.2	45.7	12.2	-1.01786	0.951462	0.95804	1
Q9JJT0	RNA 3'-terminal phosphate cyclase-like protein, org=Mus musculus	Rcl1	31	30.23.28.30.13.28	41775.8	17686.9	33009.3	60426.7	9762.16	23950.7	34462.7	32072.1	30788.1	39.6	83.3	5.75	-1.01803	0.776889	0.801731	1
Q8K4R9	Disks large-associated protein 5, org=Mus musculus	Dlgap5	6	3.6.5.5.5.5	477.559	1206.63	758.959	447.235	582.239	1459.02	1209.77	1156.02	1147.32	45.1	66.2	2.89	-1.01856	0.921895	0.932235	1
P23198	Chromobox protein homolog 3, org=Mus musculus	Cbx3	34	34.32.34.33.28.34	199998	122743	155580	330183	34039.6	123186	181495	181697	173066	24.3	93.5	2.76	-1.019	0.6613	0.700128	1
Q9ERR7	Selenoprotein F, org=Mus musculus	Selenof	4	4.4.4.4.-.4	1006.68	911.477	989.837	974.242	1287.44	702.43	1152.02	1062.94	936.112	5.24	29.6	10.3	-1.0193	0.959451	0.964375	1
C0HKE1;C0HKE2;C0HKE3;C0HKE4;C0HKE5;C0HKE6;C0HKE7;C0HKE8;C0HKE9;Q8BFU2;Q8CGP5;Q8CGP6	Histone H2A type 1-B;Histone H2A type 1-C;Histone H2A type 1-D;Histone H2A type 1-E;Histone H2A type 1-G;Histone H2A type 1-I;Histone H2A type 1-N;Histone H2A type 1-O;Histone H2A type 1-P;Histone H2A type 3;Histone H2A type 1-F;Histone H2A type 1-H, org=Mus musculus	H2ac4;H2ac6;H2ac7;H2ac8;H2ac11;H2ac13;Hist1h2an;Hist1h2ao;Hist1h2ap;H2ac25;Hist1h2af;H2ac12	33	32.31.31.33.29.32	2.37877e+07	1.04801e+07	2.03848e+07	3.78372e+07	1.36626e+06	1.65292e+07	2.51756e+07	2.16267e+07	2.20593e+07	37.9	98.6	8.44	-1.01976	0.616175	0.659433	1
Q9CQ90	Uncharacterized protein C9orf85 homolog, org=Mus musculus		1	-.-.1.-.1.1	1.49209	2.1087	86.5589	40.6782	32.3156	19.1192	45.69	109.336	25.0877	163	35.4	73.2	-1.02167	0.365524	0.427109	0.667
Q91ZD1	Protein odd-skipped-related 2, org=Mus musculus	Osr2	2	2.1.1.1.-.1	313.758	360.252	254.017	228.747	409.608	310.772	237.693	233.052	193.678	17.2	28.6	10.9	-1.02274	0.982364	0.984613	1
Q3UWW6	GAS2-like protein 3, org=Mus musculus	Gas2l3	2	2.1.2.-.2.2	88.8157	147.775	87.6982	70.2453	74.7072	186.747	107.563	138.637	124.52	31.8	59.7	12.6	-1.02285	0.89077	0.903656	1
Q9DBE9	pre-rRNA 2'-O-ribose RNA methyltransferase FTSJ3, org=Mus musculus	Ftsj3	32	29.26.30.31.9.31	18646.1	8910.29	17092.5	26544.2	6389.18	12831	16279.1	15648.1	14995.2	35.1	67.5	4.1	-1.02498	0.862465	0.87934	1
P20152	Vimentin, org=Mus musculus	Vim	186	182.172.175.180.152.180	4.02009e+06	1.90769e+06	2.9996e+06	5.78921e+06	573739	2.80063e+06	4.01715e+06	3.88006e+06	3.73857e+06	35.5	85.7	3.59	-1.02646	0.708241	0.741805	1
O54790	Transcription factor MafG, org=Mus musculus	Mafg	5	5.3.4.5.2.4	1477.86	1179.2	1506.31	2637.69	698.813	943.157	1311.27	1559.98	1346.3	13.1	74	9.58	-1.02793	0.767367	0.794408	1
P09242	Alkaline phosphatase, tissue-nonspecific isozyme, org=Mus musculus	Alpl	13	11.8.9.12.3.8	3033.61	943.834	916.913	3555.13	893.456	582.947	1655.53	1626.28	1681.24	74.4	97.4	1.66	-1.02803	0.871907	0.887532	1
Q9QZQ8	Core histone macro-H2A.1, org=Mus musculus	Macroh2a1	59	57.53.58.58.40.58	1.08575e+06	455330	919804	1.74239e+06	69480.1	719618	958062	881654	883046	39.8	99.9	4.82	-1.02869	0.629668	0.671267	1
O88509	DNA (cytosine-5)-methyltransferase 3B, org=Mus musculus	Dnmt3b	21	14.17.15.18.-.16	4045.8	3040.01	3246.71	4459.78	2971.35	3209.69	3827.29	4037.1	3314.55	15.4	22.5	9.98	-1.02984	0.897095	0.909057	1
Q80U95	Ubiquitin-protein ligase E3C, org=Mus musculus	Ube3c	17	10.14.16.12.2.6	4281.84	6644.12	3226.42	1698.74	4911.08	7965.11	6459.7	6351.25	6253.99	37.1	64.5	1.62	-1.02986	0.844884	0.863119	1
Q91WM3	U3 small nucleolar RNA-interacting protein 2, org=Mus musculus	Rrp9	29	28.23.27.27.12.26	39723.8	16556.1	31979.7	54552.7	12279.9	24136.3	32479.9	32529.1	29869.5	40.1	71.9	4.81	-1.0307	0.872305	0.887778	1
Q8K305	Kinetochore-associated protein NSL1 homolog, org=Mus musculus	Nsl1	6	6.3.6.6.-.5	1090.57	547.623	505.578	1169.17	801.566	239.888	649.286	664.455	692.43	45.7	63.5	3.27	-1.03119	0.86633	0.882488	1
Q9JKP7	DNA polymerase epsilon subunit 3, org=Mus musculus	Pole3	5	3.5.5.5.1.4	2499.82	2218.58	1925.6	2379.59	2797.61	1675.98	2783.75	2205.3	2247.18	13	24.8	13.4	-1.03148	0.936756	0.94474	1
Q3TXX4	Vesicular glutamate transporter 1, org=Mus musculus	Slc17a7	3	2.2.3.1.2.2	140.826	170.767	282.489	212.531	233.661	167.495	440.148	265.838	327.263	37.7	16.5	25.7	-1.033	0.789109	0.811981	1
Q8BHX3	Borealin, org=Mus musculus	Cdca8	18	16.15.16.18.7.17	11835	6181.74	11295.2	18347.8	4464.25	7488.96	12913.7	13518	13743.9	31.9	72.3	3.21	-1.03374	0.843981	0.862507	1
Q8BW94	Dynein axonemal heavy chain 3, org=Mus musculus	Dnah3	1	1.-.1.1.-.1	148.916	61.7389	60.1085	140.653	105.415	34.0039	90.57	57.3431	111.636	56.3	58.2	31.6	-1.03438	0.95674	0.962125	0.667
Q9CZJ1	Probable U3 small nucleolar RNA-associated protein 11, org=Mus musculus	Utp11	25	23.24.25.25.20.24	24977.8	14919.8	21081.1	40353.3	4014.71	18735.7	24024.5	24655.9	23387.6	24.9	86.9	2.64	-1.03485	0.689542	0.725939	1
Q9WTS2	Alpha-(1,6)-fucosyltransferase, org=Mus musculus	Fut8	2	2.2.1.2.-.2	242.68	160.229	111.755	154.044	261.301	118.453	60.1619	75.6627	146.504	38.6	41.8	48.9	-1.03718	0.928335	0.937627	1
O35984	Pre-B-cell leukemia transcription factor 2, org=Mus musculus	Pbx2	6	4.6.6.6.-.5	936.848	1333.08	847.605	1504.66	1138.23	590.834	1481.72	1753.65	1170.34	24.9	42.7	19.9	-1.03727	0.964351	0.968785	1
Q9JI13	Something about silencing protein 10, org=Mus musculus	Utp3	24	23.20.23.23.9.24	19937.6	8307.96	17464.1	29094.3	7282.43	11122.5	19462.2	18204.8	17542	40.2	73.5	5.3	-1.03915	0.897213	0.909057	1
B2RSH2	Guanine nucleotide-binding protein G(i) subunit alpha-1, org=Mus musculus	Gnai1	1	1.1.1.1.1.1	65.451	44.0922	26.6267	80.5512	10.4406	50.5442	84.5756	114.789	69.0546	42.8	74.6	26	-1.03941	0.789825	0.812571	1
P35486	Pyruvate dehydrogenase E1 component subunit alpha, somatic form, mitochondrial, org=Mus musculus	Pdha1	1	-.1.-.1.-.-	2.46369	5.27989	1.98645	3.41561	5.26394	1.43925	233.23	143.648	141.536	54.9	56.7	30.3	-1.03996	0.999255	0.999255	0.333
P10853	Histone H2B type 1-F/J/L, org=Mus musculus	H2bc7	71	69.65.67.67.52.70	2.73792e+07	1.09733e+07	2.1862e+07	4.37563e+07	1.4519e+06	1.76568e+07	2.53687e+07	2.37288e+07	2.37456e+07	41.6	102	3.88	-1.04402	0.626308	0.66835	1
Q9EQQ0	Histone-lysine N-methyltransferase SUV39H2, org=Mus musculus	Suv39h2	19	16.13.17.19.9.16	12636.8	4966.02	11660	19770.1	2556.75	8251.97	11504.3	10354.6	9458.91	42.8	86	9.82	-1.04497	0.796327	0.818335	1
Q91Y47	Coagulation factor XI, org=Mus musculus	F11	1	1.-.-.1.-.-	1.83493	2.54395	2.20069	1.96458	2.95733	1.95447	105.82	86.9485	56.1363	16.2	25.1	30.2	-1.04511	0.852069	0.869521	0.333
P46660	Alpha-internexin, org=Mus musculus	Ina	9	8.4.6.9.4.8	3169.13	1513.2	2659.28	4845.09	676.037	2152.23	2363.18	2122.98	2673.78	34.7	82.6	11.6	-1.04519	0.771536	0.797511	1
Q9CY94	DNA replication complex GINS protein PSF3, org=Mus musculus	Gins3	5	4.4.5.5.1.3	562.946	512.986	307.23	957.985	212.291	278.91	570.731	406.594	408.747	29.4	85.4	20.4	-1.04773	0.787542	0.810602	1
Q61069	Upstream stimulatory factor 1, org=Mus musculus	Usf1	8	7.7.6.8.1.6	2130.34	1412.56	2061.86	3457.06	1325.49	1090.24	2024.47	2017.81	1620.14	21.2	66.6	12.3	-1.04782	0.863476	0.880213	1
P24369	Peptidyl-prolyl cis-trans isomerase B, org=Mus musculus	Ppib	30	25.30.24.29.23.22	24672.6	87652.5	23567.4	110982	12902.3	18568.3	51571.1	49217	44204.6	81	116	7.78	-1.04827	0.79992	0.821617	1
Q8BG99	Homeobox protein PKNOX2, org=Mus musculus	Pknox2	2	2.2.1.1.-.1	294.621	427.562	229.817	414.397	349.624	234.934	578.349	453.606	405.695	31.8	27.3	18.6	-1.04932	0.837538	0.856385	1
Q08943	FACT complex subunit SSRP1, org=Mus musculus	Ssrp1	69	62.64.67.67.36.66	106479	104855	175435	288078	23769.2	94102.5	164074	154620	152960	31.3	101	3.81	-1.04959	0.662228	0.70098	1
Q80WQ9	Zinc finger BED domain-containing protein 4, org=Mus musculus	Zbed4	3	-.1.3.1.-.2	58.8546	26.6108	162.594	68.1198	103.66	89.3781	149.22	115.054	149.087	85.9	20.5	14.3	-1.0528	0.62554	0.667994	0.667
Q3U1Y4	DENN domain-containing protein 4B, org=Mus musculus	Dennd4b	1	1.-.1.-.1.1	31.7532	71.0501	48.1437	36.0498	23.5615	99.4985	168.017	31.1517	54.9648	39.2	76.8	86.3	-1.05408	0.87415	0.889497	0.667
Q8K3P0	Short-chain dehydrogenase/reductase family 9C member 7, org=Mus musculus	Sdr9c7	2	2.2.2.2.2.2	161.807	271.57	165.12	200.776	114.74	315.662	261.417	286.82	171.87	31.3	47.9	25.2	-1.05461	0.998372	0.998548	1
Q99L28	Probable ribosome biogenesis protein RLP24, org=Mus musculus	Rsl24d1	13	11.9.10.10.4.8	3501.59	1865.89	3021.8	5781.06	809.687	2257.45	3393.1	3580.65	3051.6	30.1	86.7	8.03	-1.0547	0.755545	0.783978	1
Q9JHL1	Na(+)/H(+) exchange regulatory cofactor NHE-RF2, org=Mus musculus	Nherf2	3	-.-.2.2.-.-	9.41223	8.28131	24.9258	30.1568	8.74656	6.20468	6.11195	7.78036	8.9742	65.5	87.5	18.9	-1.05839	0.928241	0.937627	0.333
Q8VE10	N-alpha-acetyltransferase 40, org=Mus musculus	Naa40	21	19.17.18.20.6.16	13344.1	8750.03	13437.3	28877.7	3120.51	5721.01	15236.2	13200.7	11971.7	22.6	113	12.2	-1.06158	0.63561	0.676379	1
P13541	Myosin-3, org=Mus musculus	Myh3	10	2.-.-.-.2.-	60.3024	28.071	29.7017	48.0889	44.8615	32.414	15293.4	14117	15519.9	46.1	19.8	5.03	-1.06173	0.716101	0.749071	0.333
Q922M5	Cell division cycle-associated 7-like protein, org=Mus musculus	Cdca7l	8	7.5.7.7.-.6	1575.88	1666.91	1610.73	2199.55	1954.08	1000.21	1719.32	930.217	1407.33	2.84	36.9	29.4	-1.06187	0.984743	0.986653	1
Q3ULD5	Methylcrotonoyl-CoA carboxylase beta chain, mitochondrial, org=Mus musculus	Mccc2	14	11.13.7.14.7.11	2216.43	2371.83	1436.61	2656.48	1662.86	2078.5	2606.58	2198.96	2150.76	25	23.4	10.8	-1.0619	0.769461	0.795888	1
Q8K2G4	Bardet-Biedl syndrome 7 protein homolog, org=Mus musculus	Bbs7	1	-.-.-.-.-.-	2.73858	4.57604	1.05777	4.11111	2.40586	2.3957	1.93762	2.90122	2.46706	63.1	33.2	19.8	-1.06453	0.708238	0.741805	0
Q9D8Y8	Inhibitor of growth protein 5, org=Mus musculus	Ing5	6	5.3.4.5.-.5	558.935	457.632	364.436	585.729	424.297	461.977	562.357	570.438	437.393	21.1	17.2	14.3	-1.0659	0.68189	0.719111	1
Q61686	Chromobox protein homolog 5, org=Mus musculus	Cbx5	51	49.47.49.51.37.48	164922	78365.2	137363	283480	18270.2	104444	151340	144925	143840	34.9	99.9	2.76	-1.0671	0.675221	0.713536	1
Q8BTS4	Nuclear pore complex protein Nup54, org=Mus musculus	Nup54	34	29.26.32.34.14.34	17702.1	10667.6	17501.1	26507.3	8354.28	14108.5	18220.5	16663.4	16001.4	26.2	56.8	6.72	-1.06756	0.963186	0.967787	1
Q8R4R6	Nucleoporin NUP35, org=Mus musculus	Nup35	29	24.22.27.26.14.26	16248.2	11518.5	17155.9	27711	7017.64	13279.7	21656.8	19015.8	19155.1	20.2	66.3	7.45	-1.06869	0.875133	0.890338	1
P50171	(3R)-3-hydroxyacyl-CoA dehydrogenase, org=Mus musculus	Hsd17b8	6	5.6.6.6.6.6	2075.56	2142.26	1269.17	2759.32	1053.61	2065.14	1946.97	2125.41	2290.25	26.6	43.8	8.09	-1.07128	0.953986	0.959901	1
Q9WVQ5	Methylthioribulose-1-phosphate dehydratase, org=Mus musculus	Apip	1	-.1.-.1.-.-	3.56491	100.754	1.05489	107.062	1.61867	4.23969	153.749	106.534	79.3362	162	160	33.3	-1.07162	0.911339	0.922546	0.333
P23708	Nuclear transcription factor Y subunit alpha, org=Mus musculus	Nfya	4	4.4.3.4.2.4	431.765	667.559	706.355	1001.72	434.724	501.008	837.413	526.943	447.682	24.7	48	34.1	-1.07298	0.943392	0.950925	1
P55937	Golgin subfamily A member 3, org=Mus musculus	Golga3	1	-.1.-.1.-.1	5.78387	16.2423	2.7049	7.46462	2.88787	16.2247	36.8478	11.451	19.5913	86.1	76.5	57.3	-1.07465	0.88964	0.902994	0.667
P56183	Ribosomal RNA processing protein 1 homolog A, org=Mus musculus	Rrp1	26	25.20.25.24.8.23	20931.9	8784.53	18184.6	26898.5	14239.9	10360.3	18841.5	17076	16358.4	39.9	50.4	7.33	-1.0751	0.890349	0.903552	1
O35137	Homeobox protein aristaless-like 4, org=Mus musculus	Alx4	3	2.3.2.2.-.3	304.656	248.659	240.57	223.694	382.464	247.704	193.551	188.553	163.892	13.2	30.1	8.72	-1.07555	0.799743	0.821585	1
P27661	Histone H2AX, org=Mus musculus	H2ax	9	9.8.9.8.7.8	37238.9	11533.6	22792.9	54802.5	1994.59	20178.8	26547.2	25033.4	24170.8	54	105	4.76	-1.0756	0.671423	0.71005	1
P33587	Vitamin K-dependent protein C, org=Mus musculus	Proc	2	2.-.-.2.-.-	10.4253	9.00906	3.36039	7.34589	13.8665	3.31814	1492.29	1333.86	1117.8	49.2	65.1	14.3	-1.07615	0.968658	0.972425	0.333
Q9CQE6	Histone chaperone ASF1A, org=Mus musculus	Asf1a	5	4.5.5.4.4.4	55125.7	28128.8	46405.4	107892	4788.87	27028.8	41728.1	51422.3	42290.9	31.9	117	12.1	-1.07751	0.609092	0.653379	1
Q6PIE5	Sodium/potassium-transporting ATPase subunit alpha-2, org=Mus musculus	Atp1a2	2	-.-.1.-.1.1	9.10473	6.14275	106.484	31.1982	55.2346	45.2218	338.968	150.786	47.2591	141	27.5	82.6	-1.08152	0.439206	0.495863	0.667
P28652	Calcium/calmodulin-dependent protein kinase type II subunit beta, org=Mus musculus	Camk2b	19	16.15.16.15.19.19	18471.8	23811.3	33842.9	16272.4	19760.8	46700.2	38997.5	34741.4	32493.9	30.8	60.4	9.33	-1.08679	0.994148	0.994848	1
Q9JLZ3	Methylglutaconyl-CoA hydratase, mitochondrial, org=Mus musculus	Auh	7	3.5.6.5.2.5	636.667	892.049	491.901	996.262	376.198	826.277	786.565	626.335	495.354	30.1	43.7	22.9	-1.08815	0.92654	0.936599	1
Q6IFZ9	Keratin, type II cytoskeletal 74, org=Mus musculus	Krt74	2	2.2.2.2.2.2	1042.46	818.652	811.594	1082.44	567.501	1262.62	1085.3	1337.17	954.612	14.7	37.2	17.3	-1.08974	0.895098	0.907399	1
Q4QRL3	Coiled-coil domain-containing protein 88B, org=Mus musculus	Ccdc88b	2	2.2.1.1.2.1	490.385	1165.34	217.403	670.333	518.248	853.269	1004.63	1259.25	969.544	78.2	24.6	14.7	-1.09007	0.616652	0.659744	1
Q4VAC9	Pleckstrin homology domain-containing family G member 3, org=Mus musculus	Plekhg3	15	12.11.12.11.-.12	1951.25	1387.32	1633.95	2269.2	2019.83	1132	1799.67	1871.88	1521.54	17.1	33.1	10.7	-1.0902	0.837446	0.856385	1
P59235	Nucleoporin Nup43, org=Mus musculus	Nup43	23	21.18.21.22.5.21	29994.5	16521	27832.2	40580.4	18018.2	22618.9	33361.2	25699	25778.7	29.2	44	15.6	-1.0924	0.853403	0.870726	1
O88735	Ensconsin, org=Mus musculus	Map7	13	5.11.9.5.11.13	2112.51	5688.64	3949.17	3562.48	3412.95	5885.89	5061.94	5218.45	5379.95	45.7	32.3	3.05	-1.09455	0.710371	0.743624	1
Q8CDD9	Ligand-dependent nuclear receptor-interacting factor 1, org=Mus musculus	Lrif1	11	10.9.9.10.3.11	2167.14	1135.66	2096.41	2405.36	1968.13	1537.07	1880.4	2039.98	1568.38	32	22	13.1	-1.09471	0.671095	0.709836	1
K2C71_HUMAN	Keratin, type II cytoskeletal 71, org=Homo sapiens	KRT71	21	6.9.7.11.7.9	25035.9	14580.2	24045.1	42768.4	5519.74	21467.2	26866.5	27319	23504	27.2	80.4	8.05	-1.09573	0.793979	0.816254	1
A2A699	Protein FAM171A2, org=Mus musculus	Fam171a2	12	9.11.10.9.6.11	4757.11	3579.2	2842.86	3845.48	2892.3	5563.07	1789.21	1626.97	1431.29	25.9	33	11.1	-1.10034	0.752038	0.781052	1
Q08024	Core-binding factor subunit beta, org=Mus musculus	Cbfb	4	4.4.4.4.2.4	3262.03	1779.61	1614.49	5670.95	460.496	1201	2873.33	2944.4	1982.12	40.9	115	20.6	-1.10161	0.673546	0.711898	1
P31001	Desmin, org=Mus musculus	Des	87	84.79.84.87.66.85	285722	122632	214160	447499	38281.8	200118	243288	231852	224585	39.4	90.1	4.04	-1.10182	0.759859	0.787879	1
O35216	Histone H3-like centromeric protein A, org=Mus musculus	Cenpa	4	3.3.4.4.2.4	4982.12	1554.96	4696.26	9810.78	424.661	2153.73	4402.59	4188.43	3946.65	50.8	121	5.46	-1.10289	0.670856	0.709716	1
P68433	Histone H3.1, org=Mus musculus	H3c1	43	43.41.42.43.36.42	9.19314e+06	4.27433e+06	7.16172e+06	1.69178e+07	634807	5.20381e+06	8.8211e+06	8.61692e+06	8.73371e+06	35.9	111	1.17	-1.10312	0.634793	0.675844	1
ADH2_YEAST	Alcohol dehydrogenase 2, org=Saccharomyces cerevisiae (strain ATCC 204508 / S288c)	ADH2	13	12.13.13.13.12.13	292962	296063	249754	273156	221771	430681	295836	283014	266117	9.26	35.3	5.29	-1.10352	0.785974	0.809589	1
Q9ERR8	Zinc finger protein 319, org=Mus musculus	Znf319	7	6.5.7.5.1.6	1469.65	905.181	1106.92	1766.04	1120.22	967.743	1539.76	1129.59	1074.78	24.6	33	20.4	-1.10692	0.723265	0.755312	1
Q9D0E5	EF-hand calcium-binding domain-containing protein 11, org=Mus musculus	Efcab11	1	1.1.1.1.-.1	74.9678	26.0922	47.8814	84.2945	59.8849	21.1298	114.497	33.8034	80.7161	49.3	57.8	53.1	-1.1099	0.937495	0.945317	1
ADH1_YEAST	Alcohol dehydrogenase 1, org=Saccharomyces cerevisiae (strain ATCC 204508 / S288c)	ADH1	75	73.74.73.71.74.75	1.444e+07	1.45387e+07	1.24953e+07	1.41619e+07	1.21573e+07	1.97855e+07	1.46038e+07	1.39916e+07	1.36186e+07	8.34	25.7	3.53	-1.11165	0.614817	0.658525	1
B1B1A0	Lethal(3)malignant brain tumor-like protein 4, org=Mus musculus	L3mbtl4	1	1.-.1.1.1.1	2622.53	2295.09	3661.45	2287.23	3554.5	3712.33	7.22302	5.73043	3.79292	24.9	24.5	30.8	-1.11365	0.640968	0.681396	1
Q61176	Arginase-1, org=Mus musculus	Arg1	5	5.5.5.5.4.4	4092.44	6927.78	2523.33	6482.3	4209.21	4412.78	6482.59	5569.47	5392.56	49.4	25	10.1	-1.11524	0.629426	0.671136	1
Q61410	cGMP-dependent protein kinase 2, org=Mus musculus	Prkg2	1	1.1.1.1.-.1	250.31	157.674	148.37	213.725	299.148	107.946	204.228	138.391	139.772	30.4	46.3	23.4	-1.11587	0.882707	0.896919	1
P56383;P56384;Q9CR84	ATP synthase F(0) complex subunit C2, mitochondrial;ATP synthase F(0) complex subunit C3, mitochondrial;ATP synthase F(0) complex subunit C1, mitochondrial, org=Mus musculus	Atp5mc2;Atp5mc3;Atp5mc1	2	1.1.1.1.1.1	91.471	524.018	413.854	608.082	286.774	253.761	972.078	276.728	455.48	65.5	51.1	63.6	-1.11587	0.69185	0.727724	1
Q8CIL4	Uncharacterized protein C1orf131 homolog, org=Mus musculus		16	14.14.16.16.6.16	10955.2	8175.1	12551.1	20275.7	5219.47	9873.77	12475.7	11130.6	10119	21	65.4	10.5	-1.11639	0.957421	0.962505	1
P61219	DNA-directed RNA polymerases I, II, and III subunit RPABC2, org=Mus musculus	Polr2f	5	5.3.4.5.-.2	6973.52	2720.1	3038.55	10718.4	2431.56	1115.76	4323.52	6815.55	6063.53	55.8	109	22.3	-1.12045	0.775892	0.801128	1
O35973	Period circadian protein homolog 1, org=Mus musculus	Per1	2	2.-.-.1.-.-	9.25002	8.47005	3.22954	4.83913	9.17212	9.4761	385.544	436.002	402.491	46.9	33.1	6.29	-1.12114	0.698389	0.733243	0.333
Q64522	Histone H2A type 2-B, org=Mus musculus	H2ac21	15	14.12.15.14.10.15	103954	54468.3	92352.7	193949	9655.4	77717.9	102045	120420	120742	31	99.4	9.36	-1.12181	0.681712	0.719057	1
Q5PR68	Centrosomal protein of 112 kDa, org=Mus musculus	Cep112	7	4.4.4.5.1.5	540.47	485.609	431.046	486.515	409.553	738.696	769.801	494.07	510.858	11.3	31.6	26.1	-1.12191	0.676028	0.71399	1
Q9CZT6	Protein CMSS1, org=Mus musculus	Cmss1	18	17.14.13.17.5.12	9913.76	8183.72	7892.05	18514.4	5420.29	5238.45	15447.3	13849.1	14125.8	12.6	78.3	5.9	-1.1225	0.889625	0.902994	1
Q8C5W0	Calmin, org=Mus musculus	Clmn	4	2.2.2.2.2.3	140.682	245.395	183.049	215.915	101.244	322.89	290.087	457.927	218.739	27.8	52	38.1	-1.12462	0.928383	0.937627	1
P08030	Adenine phosphoribosyltransferase, org=Mus musculus	Aprt	6	4.5.4.6.-.4	2158.64	3217.81	1722.05	3014.69	3274.8	1697.41	2646.68	3082.96	3246.24	32.5	31.8	10.4	-1.12515	0.704875	0.739234	1
P51880	Fatty acid-binding protein, brain, org=Mus musculus	Fabp7	1	-.-.-.-.-.-	1.05559	2.51796	4.04581	3.56256	1.50815	3.50881	1380.57	652.292	1194.23	58.9	40.9	35.2	-1.12602	0.72121	0.753582	0
Q6ZPR1	Cilia- and flagella-associated protein 97, org=Mus musculus	Cfap97	6	3.5.4.2.-.4	335.292	814.94	338.823	514.702	647.83	519.849	682.845	685.235	957.494	55.6	13.4	20.4	-1.12983	0.555161	0.603117	1
O89079	Coatomer subunit epsilon, org=Mus musculus	Cope	9	9.5.6.9.4.6	2156.95	1524.71	988.029	3261.94	1321.82	708.625	2306.02	1706.98	1453.65	37.6	75.6	24	-1.13335	0.969713	0.97314	1
O35464	Semaphorin-6A, org=Mus musculus	Sema6a	6	3.5.3.2.5.6	270.445	394.441	408.858	358.079	241.889	621.353	612.68	510.727	487.121	21.3	47.8	12.4	-1.13744	0.833004	0.852363	1
Q9CZ15	DNA replication complex GINS protein PSF1, org=Mus musculus	Gins1	3	3.2.2.3.-.2	219.873	132.397	193.968	368.91	151.45	101.917	197.748	222.428	136.831	24.7	68.5	23.7	-1.1392	0.995023	0.995374	1
Q3U288	Zinc finger protein 710, org=Mus musculus	Znf710	2	-.1.2.1.-.2	235.42	159.202	378.16	208.43	324.319	349.869	375.712	467.783	246.448	43.1	25.6	30.6	-1.14213	0.602028	0.646901	0.667
Q80X32	UPF0461 protein C5orf24 homolog, org=Mus musculus		15	14.12.13.14.4.13	10045.5	6197.14	8122.4	11874.7	9085.53	6887.21	9136.08	10368.4	9014.35	23.7	26.9	7.88	-1.14292	0.575357	0.623075	1
Q9Z320	Keratin, type I cytoskeletal 27, org=Mus musculus	Krt27	1	1.1.1.1.1.1	6386.07	13582.9	4873.24	9335.24	6599.71	12492.5	17900.2	13541.6	9489.78	56.2	31.1	30.8	-1.14432	0.612619	0.656543	1
Q8CG19	Latent-transforming growth factor beta-binding protein 1, org=Mus musculus	Ltbp1	24	19.23.22.16.20.23	5070.8	8626.58	6503.8	5343.94	5862	11987.8	8300.14	7860.7	7614.84	26.6	47.8	4.38	-1.14814	0.774778	0.800425	1
Q6PHZ2	Calcium/calmodulin-dependent protein kinase type II subunit delta, org=Mus musculus	Camk2d	14	10.13.12.9.12.14	3809.84	4555.57	5931.98	4562.76	3638.06	8288.22	6653.95	6635.33	6852.59	22.6	44.8	1.79	-1.15329	0.750269	0.779643	1
Q8R1K1	Ubiquitin-associated domain-containing protein 2, org=Mus musculus	Ubac2	16	15.13.15.8.7.13	64879.7	91538.4	81164.2	94941.4	90709.7	88491.6	164179	138824	200125	17	3.59	18.4	-1.15389	0.267041	0.334833	1
Q62417	Sorbin and SH3 domain-containing protein 1, org=Mus musculus	Sorbs1	4	4.2.3.4.-.4	506.26	221.533	281.014	454.656	421.336	289.864	670.922	549.472	492.427	44.7	22.4	16	-1.15568	0.549234	0.598092	1
P06801	NADP-dependent malic enzyme, org=Mus musculus	Me1	5	4.4.2.4.2.4	209.61	453.446	163.938	264.529	276.927	414.696	478.269	395.242	352.801	56.5	26.2	15.6	-1.15618	0.560034	0.607639	1
Q9D084	Centromere protein S, org=Mus musculus	Cenps	5	4.2.4.5.-.4	902.92	964.307	1094.04	960.8	1414.27	1049.84	1001.74	915.171	645.889	9.89	21	21.7	-1.15657	0.378751	0.439311	1
P22366	Myeloid differentiation primary response protein MyD88, org=Mus musculus	Myd88	1	-.-.-.-.-.-	1.19632	4.12349	4.84374	3.29653	2.13793	6.41621	7.24384	72.8837	48.59	57	56	77.3	-1.166	0.718273	0.750928	0
Q8C6L5	Cyclic GMP-AMP synthase, org=Mus musculus	Cgas	7	4.-.7.6.-.5	911.225	678.244	645.245	1271.47	741.255	593.941	1102.24	1058.63	909.09	19.5	41	9.9	-1.16644	0.683626	0.720541	0.667
Q8BJU0	Small glutamine-rich tetratricopeptide repeat-containing protein alpha, org=Mus musculus	Sgta	1	1.-.-.1.-.-	112.958	1.22679	7.33919	131.43	5.32693	5.14454	1.62436	1.62984	85.2205	155	154	164	-1.16769	0.816647	0.837284	0.333
K2C1B_HUMAN	Keratin, type II cytoskeletal 1b, org=Homo sapiens	KRT77	35	29.30.31.29.29.33	22139.2	17175.9	11720.7	17648.2	11879.5	30296.1	20369.2	18763.8	17741.3	30.6	47.2	6.99	-1.17219	0.739572	0.769512	1
Q80XU3	Nuclear ubiquitous casein and cyclin-dependent kinase substrate 1, org=Mus musculus	Nucks1	3	1.3.2.3.2.3	531.95	1829.49	382.114	2283.06	325.608	607.905	640.727	821.631	671.794	87	98.7	13.6	-1.17241	0.93493	0.943233	1
Q91WA1	TIMELESS-interacting protein, org=Mus musculus	Tipin	1	1.1.1.1.-.1	61.285	109.711	64.4443	167.192	47.8452	61.3799	139.206	136.399	93.6474	34.5	70.9	20.7	-1.17404	0.928337	0.937627	1
Q921L8	Polypeptide N-acetylgalactosaminyltransferase 11, org=Mus musculus	Galnt11	1	1.1.1.1.1.1	5488.33	5915.81	5563.88	5441.74	5355.3	9124.46	6011.93	5772.23	5431.24	4.03	32.4	5.09	-1.17406	0.539094	0.58897	1
O55100	Synaptogyrin-1, org=Mus musculus	Syngr1	1	1.1.1.1.1.1	192.748	399.649	244.976	360.479	179.677	445.003	315.71	233.902	364.249	38.5	41.3	21.6	-1.17649	0.706897	0.740881	1
Q8CCK0	Core histone macro-H2A.2, org=Mus musculus	Macroh2a2	38	38.35.37.38.22.36	202589	70534.4	156291	377043	25352.1	103125	170818	171319	167722	46.8	110	1.15	-1.17723	0.769893	0.796103	1
Q6P3Y5	Zinc finger protein 280C, org=Mus musculus	Znf280c	28	26.22.27.28.7.26	20979.5	9736.15	19340.8	27425.8	15191.2	16329.7	17353.4	15697.6	15891.8	36.4	34.4	5.55	-1.17761	0.588173	0.634413	1
Q64523	Histone H2A type 2-C, org=Mus musculus	H2ac20	7	7.7.7.7.7.7	805563	359907	629122	1.57086e+06	44284.9	498229	777477	707603	709503	37.5	111	5.44	-1.17764	0.654609	0.694051	1
Q921Y2	U3 small nucleolar ribonucleoprotein protein IMP3, org=Mus musculus	Imp3	21	18.16.18.21.11.20	26480.4	12275.4	24319.1	49932.9	5727.56	18947.8	28619.7	25614.8	25137.9	36.4	91.2	7.13	-1.18285	0.865076	0.881686	1
Q3U3S3	Centromere protein L, org=Mus musculus	Cenpl	9	9.8.8.8.3.9	2968.27	1297.14	2905.15	4310.07	2198.4	2001.48	2421.53	2111.87	2367.15	39.6	45.1	7.19	-1.18679	0.654472	0.694051	1
P12265	Beta-glucuronidase, org=Mus musculus	Gusb	2	-.1.-.-.-.-	3.4927	4.68769	6.80067	4.94318	3.4072	9.47111	411.534	915.217	514.457	33.5	53.1	43.4	-1.1896	0.755733	0.784029	0.333
Q9Z2D6	Methyl-CpG-binding protein 2, org=Mus musculus	Mecp2	26	26.22.25.26.12.25	18078.7	9114.4	14041.1	34392.9	3807.96	10852.2	16417.3	16606.8	15025.4	32.7	98	5.39	-1.18962	0.826754	0.846883	1
Q3UPE3	RecQ-mediated genome instability protein 2, org=Mus musculus	Rmi2	1	1.1.1.1.-.1	10.6737	56.8317	81.1171	63.4265	75.1177	39.1911	63.9545	11.538	28.1768	72.2	30.9	77.5	-1.19589	0.557203	0.605146	1
P59178	Lethal(3)malignant brain tumor-like protein 2, org=Mus musculus	L3mbtl2	15	12.10.14.10.1.10	3933.71	2735.52	4096.92	8659	2516.04	1701.7	5966.23	5575.9	5977.4	20.7	88.6	3.92	-1.19604	0.918578	0.929212	1
P60898	DNA-directed RNA polymerase II subunit RPB9, org=Mus musculus	Polr2i	5	5.5.5.5.1.4	2668.7	1054.23	1292.88	4292.73	1019.53	695.447	2533.08	2422.61	2511.26	52.1	99.4	2.35	-1.19775	0.92995	0.938808	1
K1C9_HUMAN	Keratin, type I cytoskeletal 9, org=Homo sapiens	KRT9	121	105.118.117.111.113.119	1.36606e+06	2.53538e+06	1.27579e+06	2.33606e+06	1.93699e+06	1.9393e+06	2.6379e+06	2.50066e+06	2.43151e+06	40.7	11.1	4.16	-1.19994	0.407125	0.465942	1
Q8K3I8	Beta-defensin 19, org=Mus musculus	Defb19	1	-.-.-.-.-.-	1.84389	1.20138	1.8903	2.57925	1.85655	1.488	1.63735	1.32082	24.8192	23.4	28.1	146	-1.20023	0.460719	0.517069	0
Q8VBV7	COP9 signalosome complex subunit 8, org=Mus musculus	Cops8	4	4.4.4.4.2.2	1347.11	1088.3	376.469	1654.85	1269.51	485.238	940.107	1033.82	1172.23	53.6	52.4	11.1	-1.21257	0.725389	0.757252	1
P0C0S6;Q3THW5	Histone H2A.Z;Histone H2A.V, org=Mus musculus	H2az1;H2az2	15	15.14.15.15.14.15	508032	241943	405198	947787	71383.3	385294	459862	491605	480037	34.8	94.8	3.37	-1.2158	0.806826	0.828262	1
Q9CXS4	Centromere protein V, org=Mus musculus	Cenpv	13	13.12.13.13.10.13	8342.41	5892.39	10621.1	22580.3	1274.38	6375.91	10094.8	9580.06	9706.41	28.5	110	2.74	-1.21623	0.71848	0.751006	1
Q07230	Zinc finger and SCAN domain-containing protein 2, org=Mus musculus	Zscan2	8	7.6.7.2.2.6	831.986	1333.35	720.584	2647.61	529.496	340.402	2182.36	2152.25	1918.48	33.9	109	6.93	-1.21885	0.812897	0.834343	1
P08551	Neurofilament light polypeptide, org=Mus musculus	Nefl	28	24.20.25.27.12.23	13096.2	6354.17	10679.2	21209.1	7510.82	8192.78	10866.4	9855.42	10426.7	34	62.7	4.88	-1.22513	0.765147	0.792539	1
Q9JLQ2	ARF GTPase-activating protein GIT2, org=Mus musculus	Git2	3	1.2.2.2.-.3	84.2955	125.705	68.3766	112.148	111.14	118.483	175.579	140.682	130.945	31.9	3.49	15.7	-1.22773	0.314752	0.379412	1
P28574	Protein max, org=Mus musculus	Max	6	6.6.6.6.6.6	2173.6	1730.59	2382.47	6048.8	328.665	1348.58	2818.54	2602.74	2643.3	15.9	118	4.27	-1.22896	0.68037	0.718309	1
Q99PV8	B-cell lymphoma/leukemia 11B, org=Mus musculus	Bcl11b	1	1.-.1.1.-.1	128.108	64.4998	41.3715	54.7216	147.405	86.6453	74.2234	89.4977	123.408	57.6	48.9	26.3	-1.23418	0.614114	0.65802	0.667
Q9DBM2	Peroxisomal bifunctional enzyme, org=Mus musculus	Ehhadh	3	-.3.-.2.1.-	12.1375	240.502	5.95155	149.975	50.6768	118.518	292.881	255.914	289.653	155	47.7	7.33	-1.23426	0.366224	0.427399	0.667
O54864	Histone-lysine N-methyltransferase SUV39H1, org=Mus musculus	Suv39h1	22	19.13.18.22.7.18	9653.33	4575.07	9638.57	16558.5	6029.18	6943.41	9968.91	8503.47	8859.49	36.8	59.3	8.39	-1.23732	0.707739	0.741552	1
Q3UEB3	Poly(U)-binding-splicing factor PUF60, org=Mus musculus	Puf60	104	91.98.93.91.103.100	721588	1.06254e+06	965219	673431	1.34599e+06	1.38368e+06	1.24741e+06	1.1819e+06	1.11995e+06	19.2	35.2	5.39	-1.23778	0.552393	0.600381	1
P08071	Lactotransferrin, org=Mus musculus	Ltf	2	-.1.1.1.2.2	191.305	104.017	159.067	120.208	193.748	249.902	242.387	115.992	128.744	29.1	34.6	42.9	-1.24091	0.510025	0.562185	1
P31257	Homeobox protein Hox-C10, org=Mus musculus	Hoxc10	2	2.1.1.2.1.2	39799.6	12356.4	31758.6	79707.6	2617.94	22238.8	27645.4	30684.8	32678.8	50.4	115	8.36	-1.24608	0.732465	0.763796	1
B2RPV6	Multimerin-1, org=Mus musculus	Mmrn1	2	1.1.1.2.1.2	852.533	267.055	684.886	1687.25	19.7256	541.709	659.951	684.999	535.049	50.1	114	12.8	-1.24617	0.648756	0.688644	1
Q8BL80	Rho GTPase-activating protein 22, org=Mus musculus	Arhgap22	2	2.1.1.1.-.2	261.481	75.9704	118.541	204.371	256.161	107.987	332.35	321.871	135.189	63.9	39.7	42.2	-1.24677	0.550653	0.599293	1
P70696	Histone H2B type 1-A, org=Mus musculus	H2bc1	10	8.9.9.10.2.10	16127.6	11622.9	28768.8	38660.3	20386.8	11448.6	30303.8	23977.9	22021.6	47.2	59	17	-1.24728	0.717942	0.750719	1
Q8CI43	Myosin light chain 6B, org=Mus musculus	Myl6b	14	10.10.12.11.3.12	33332.1	19478.8	13824	66486.3	4801.49	11863	26261.6	28976.5	29390.7	45.2	122	6.03	-1.24786	0.751618	0.780759	1
Q60605	Myosin light polypeptide 6, org=Mus musculus	Myl6	21	20.18.19.21.16.17	103627	51473.5	38264.4	198893	7241.23	35294.5	87995.6	79864.3	75834.6	53.6	129	7.63	-1.24857	0.682479	0.719599	1
Q8R2N0	Thyroid transcription factor 1-associated protein 26, org=Mus musculus	Ccdc59	5	3.3.4.4.2.5	1402	1484.62	859.524	2272	1329.54	1079.84	1681.57	1357.56	1757.2	27.2	40.3	13.3	-1.24965	0.518165	0.569831	1
Q8K0G5	EARP and GARP complex-interacting protein 1, org=Mus musculus	Eipr1	2	2.2.2.2.-.2	655.759	371.86	207.187	789.765	604.203	154.967	365.608	294.021	348.103	55.1	63.2	11.1	-1.2544	0.845266	0.863353	1
Q9CXK9	RNA-binding protein 33, org=Mus musculus	Rbm33	50	29.44.48.26.47.49	10675.1	36270.8	33586.7	15641.9	31834.1	53685.2	41491.6	37914.4	36059.8	52.4	56.6	7.17	-1.25615	0.675848	0.71399	1
Q920Q2	DNA repair protein REV1, org=Mus musculus	Rev1	1	1.1.1.1.1.1	11922.4	5687.19	7722.97	15365.8	3263.59	13322	9271.58	10292.5	8402.7	37.7	60.8	10.1	-1.26128	0.890706	0.903656	1
Q91ZJ5	UTP--glucose-1-phosphate uridylyltransferase, org=Mus musculus	Ugp2	21	15.16.13.19.17.13	5119.19	4725.52	1857.84	6728.56	4029.13	4031.99	6459.36	5577.46	5109.3	45.6	31.6	12	-1.2638	0.478653	0.53403	1
P10922	Histone H1.0, org=Mus musculus	H1-0	33	32.26.28.33.18.26	108169	87026.5	91418	288956	16105.3	57916.7	129366	127692	124170	11.7	121	2.09	-1.26644	0.689048	0.725717	1
Q9CTH6	rRNA-processing protein FCF1 homolog, org=Mus musculus	Fcf1	15	13.12.14.15.1.12	5595.87	3547.05	4601.72	10533.1	4028.21	2862.24	6141.01	5603.01	5721.62	22.4	71.2	4.86	-1.26766	0.835474	0.854582	1
Q64524	Histone H2B type 2-E, org=Mus musculus	H2bc21	8	8.7.8.8.6.8	49467.3	20452.1	44896.8	107234	2882.79	35646.4	44391.5	43055.9	43368.5	40.8	110	1.6	-1.26953	0.706604	0.740773	1
A2AQ14	Protein Mis18-beta, org=Mus musculus	Oip5	2	2.2.2.2.-.2	1884.5	1737.36	1608.54	2204.52	1516.52	2921.68	2310.31	1919.03	1528.09	7.92	31.7	20.4	-1.27002	0.392471	0.452086	1
P83917	Chromobox protein homolog 1, org=Mus musculus	Cbx1	22	21.21.21.22.16.21	39276.5	21816.1	31015.3	90828.9	6531.9	20217.9	40231.4	42240.5	40386.2	28.4	115	2.73	-1.27653	0.764006	0.7916	1
Q9D752	Mitotic spindle assembly checkpoint protein MAD2B, org=Mus musculus	Mad2l2	3	2.1.2.3.-.2	550.329	370.547	525.812	945.262	673.379	228.266	958.427	948.017	850.775	20.2	58.8	6.46	-1.27665	0.838814	0.85738	1
Q7TPC1	Corneodesmosin, org=Mus musculus	Cdsn	1	1.1.1.1.1.1	1024.1	1553.79	1256.63	1861.25	1456.79	1580.84	2050.18	1621.21	1486.44	20.8	12.7	17.1	-1.27757	0.159998	0.234587	1
Q9Z2Q6	Septin-5, org=Mus musculus	Septin5	1	1.1.1.1.1.1	48.4147	64.7836	18.1692	115.562	10.7034	41.7991	35.5773	25.0963	15.0194	54	96.1	40.7	-1.27935	0.969687	0.97314	1
Q8CGP0	Histone H2B type 3-B, org=Mus musculus	H2bc26	6	5.3.4.5.4.6	14579.8	4993.86	12827.1	31413	947.394	9281.15	14293.6	12979.3	11040.1	47.3	113	12.8	-1.2852	0.737359	0.767913	1
P53657	Pyruvate kinase PKLR, org=Mus musculus	Pklr	2	-.-.-.-.-.-	3.79024	6.18827	6.69029	4.68565	13.0404	3.72249	1454.37	1159.16	1653.4	27.9	71.7	17.5	-1.28675	0.790761	0.813239	0
O35490;Q91WS4	Betaine--homocysteine S-methyltransferase 1;S-methylmethionine--homocysteine S-methyltransferase BHMT2, org=Mus musculus	Bhmt;Bhmt2	1	-.-.-.-.-.-	1.29569	4.12343	1.6872	2.49301	2.60762	4.04351	423.993	582.975	574.484	64.7	28.3	17	-1.28676	0.425717	0.483711	0
Q5SXI5	Zinc finger protein 496, org=Mus musculus	Znf496	1	1.1.1.1.-.1	13.2954	39.1871	50.8148	46.5731	62.3967	24.1316	95.0427	24.8841	23.3808	55.8	43.3	85.7	-1.28853	0.553895	0.601898	1
P14602	Heat shock protein beta-1, org=Mus musculus	Hspb1	7	6.7.7.6.2.4	1756.43	1438.7	989.892	2551.91	1885.67	975.898	1600.65	1357.48	1979.35	27.6	43.8	19	-1.29354	0.566409	0.614088	1
P43274	Histone H1.4, org=Mus musculus	H1-4	15	13.13.14.14.11.13	396298	305434	304256	1.04982e+06	37480.1	214066	449743	463256	444744	15.7	125	2.12	-1.29362	0.660683	0.699604	1
Q64525	Histone H2B type 2-B, org=Mus musculus	Hist2h2bb	2	2.2.2.2.2.2	6150.61	1905.71	4542.6	12846.6	468.46	3003.6	5015.79	5127.81	5468.93	51	120	4.54	-1.29524	0.75153	0.780759	1
Q8CHG7	Rap guanine nucleotide exchange factor 2, org=Mus musculus	Rapgef2	1	-.-.-.-.-.-	6.92727	1.57795	1.61737	6.11992	5.96375	1.05788	4.33133	5.50784	31.0918	91.2	65.7	111	-1.29824	0.749401	0.779168	0
P01831	Thy-1 membrane glycoprotein, org=Mus musculus	Thy1	4	4.3.4.3.1.3	2940.28	1218.65	743.534	4499.41	1211.56	685.536	1723.96	1828.5	2022.5	70.7	96.9	8.15	-1.30476	0.878293	0.892913	1
Q3UGP9	Leucine-rich repeat-containing protein 58, org=Mus musculus	Lrrc58	1	1.-.-.-.-.1	13.474	3.08801	2.9675	1.50436	1.42098	22.8734	4.48676	1.8218	1.15397	92.7	144	70.9	-1.32102	0.786071	0.809589	0.333
Q08189	Protein-glutamine gamma-glutamyltransferase E, org=Mus musculus	Tgm3	3	2.3.1.2.3.3	489.174	878.862	400.91	1009.7	722.448	604.752	884.004	1017.34	959.731	43.1	26.7	7.01	-1.32107	0.335195	0.398486	1
Q8VEJ4	Notchless protein homolog 1, org=Mus musculus	Nle1	24	22.18.19.24.3.20	11472.5	4284.12	8868.82	16619.1	9139.73	6800.59	11405.5	10472.2	10533	44.3	47.3	4.83	-1.32219	0.507455	0.560113	1
Q8R3P9	SMC5-SMC6 complex localization factor protein 1, org=Mus musculus	Slf1	2	2.-.-.2.-.-	8.39523	4.26817	2.62756	5.36681	5.61236	9.29795	895	1009.06	976.086	58.3	32.6	6.11	-1.32608	0.409272	0.467739	0.333
P16332	Methylmalonyl-CoA mutase, mitochondrial, org=Mus musculus	Mmut	2	-.2.-.-.1.-	15.6426	56.9354	5.76653	5.43989	92.3942	6.26538	4.88146	7.89684	4.69742	104	144	30.8	-1.32874	0.893397	0.905998	0.333
P35492	Histidine ammonia-lyase, org=Mus musculus	Hal	11	8.10.7.9.11.10	1626.11	2214.7	1054.53	2223.06	1727.33	2596.32	2445.48	2438.65	1962.22	35.6	20	12.1	-1.33733	0.278763	0.346927	1
P43275	Histone H1.1, org=Mus musculus	H1-1	22	22.21.21.22.19.22	216492	389617	186230	829836	47392.1	182929	414514	427269	408015	41.5	118	2.35	-1.33801	0.786684	0.809927	1
Q8VCI0	Phospholipase B-like 1, org=Mus musculus	Plbd1	4	1.4.3.2.3.4	424.385	582.725	253.398	656.194	581.977	451.084	706.506	421.091	574.707	39.2	18.4	25.2	-1.34014	0.301304	0.366626	1
P02301;P84244	Histone H3.3C;Histone H3.3, org=Mus musculus	H3-5;H3-3a	4	4.4.4.4.3.3	4463.96	2457.66	3559.35	10205.8	500.704	3342.81	5580.35	3844.27	4222.93	28.8	107	20.1	-1.34046	0.785823	0.809589	1
Q5XKE0	Myosin-binding protein C, fast-type, org=Mus musculus	Mybpc2	4	-.-.-.-.-.-	9.42992	12.2017	14.5145	16.6464	18.9418	12.9605	1865.85	1866.54	1497.31	21.1	18.6	12.2	-1.34312	0.150776	0.225074	0
Q07133	Histone H1t, org=Mus musculus	H1-6	4	4.4.4.4.3.4	2930.56	2941.04	2811.64	9528.98	385.699	1760.02	3932.76	3933.6	3680.43	2.48	127	3.79	-1.34451	0.681428	0.719057	1
Q9WTX5	S-phase kinase-associated protein 1, org=Mus musculus	Skp1	13	13.11.12.12.6.10	8703.05	3440.22	2989.98	17304.9	1355.12	1736.24	5992.33	5763.26	5699.81	63	134	2.64	-1.34778	0.78651	0.809895	1
Q9Z1G3	V-type proton ATPase subunit C 1, org=Mus musculus	Atp6v1c1	1	-.-.-.-.-.-	6.0494	2.39918	2.80374	2.84621	7.78304	4.60826	18.5528	27.3409	45.4688	53.3	49.3	45.1	-1.35417	0.493755	0.547546	0
P56212;P60840	cAMP-regulated phosphoprotein 19;Alpha-endosulfine, org=Mus musculus	Arpp19;Ensa	1	-.1.-.-.-.-	3.02534	2.156	2.30277	3.32397	1.2613	5.56653	71.9703	32.2368	110.184	18.7	63.6	54.5	-1.35645	0.770992	0.797095	0.333
Q61495;Q7TSF1	Desmoglein-1-alpha;Desmoglein-1-beta, org=Mus musculus	Dsg1a;Dsg1b	11	9.11.9.10.10.11	4979.64	8981.16	4624.32	8477.04	8465.08	8281.04	10170.6	10371.3	9190.9	39.1	1.31	6.37	-1.35717	0.235768	0.305645	1
E9PV24	Fibrinogen alpha chain, org=Mus musculus	Fga	1	1.-.1.1.-.1	80.9123	50.7053	77.5121	34.6486	116.121	133.063	2.62115	6.4332	109.001	23.7	55.6	153	-1.35721	0.731889	0.763337	0.667
K2C1_HUMAN	Keratin, type II cytoskeletal 1, org=Homo sapiens	KRT1	145	137.137.134.140.138.142	2.73584e+06	4.78797e+06	2.16676e+06	4.94345e+06	3.81175e+06	4.40943e+06	5.10939e+06	5.0078e+06	4.93695e+06	42.7	12.9	1.73	-1.3585	0.263973	0.331719	1
Q02819	Nucleobindin-1, org=Mus musculus	Nucb1	1	1.-.-.1.-.-	40.564	5.92858	1.45239	59.3295	4.04065	1.91233	88.1975	92.9907	46.6024	134	150	33.6	-1.36161	0.952208	0.958621	0.333
Q3UNA4	NTF2-related export protein 2, org=Mus musculus	Nxt2	2	1.2.2.2.-.2	1127.09	546.535	590.255	1477.89	1235.92	376.546	765.749	539.955	640.048	42.8	56.2	17.4	-1.36507	0.691372	0.72749	1
Q8BG15	CTD small phosphatase-like protein 2, org=Mus musculus	Ctdspl2	29	23.20.25.27.8.24	19990.9	9529.49	18125.8	42346.1	12667.7	10036.9	20778.7	19713.1	18498.2	35.1	82.7	5.8	-1.36529	0.787626	0.810602	1
Q91VU7	Pseudouridylate synthase 7 homolog, org=Mus musculus	Pus7	8	5.6.5.2.3.3	868.28	1147.63	458.024	3135.93	36.9033	205.778	2274.65	2300.07	1912.39	42.1	155	10	-1.36569	0.528469	0.579032	1
P17897	Lysozyme C-1, org=Mus musculus	Lyz1	2	1.2.1.2.2.2	2244.6	2555.08	3186.16	2647.3	3238.35	5185.76	3050.91	3315.76	2919.06	18	36	6.53	-1.38638	0.277906	0.34624	1
Q61539	Steroid hormone receptor ERR2, org=Mus musculus	Esrrb	3	2.2.3.3.1.2	396.178	321.639	649.401	694.913	888.279	315.263	756.956	502.632	345.417	37.7	46.1	38.8	-1.38855	0.495976	0.549472	1
Q80UF4	Serologically defined colon cancer antigen 8 homolog, org=Mus musculus	Sdccag8	1	1.1.1.1.1.1	743.834	1233.58	596.63	1434.6	1148.93	993.118	1254.88	1456.97	1173.08	38.9	18.8	11.3	-1.38951	0.227784	0.298596	1
Q7TND5	Ribosome production factor 1, org=Mus musculus	Rpf1	17	16.15.15.16.-.17	12852	5040.34	9156.09	21031.8	10826.2	5753.16	11403.6	11450.9	11021.9	43.3	62.1	2.08	-1.39051	0.60197	0.646901	1
P15864	Histone H1.2, org=Mus musculus	H1-2	12	11.11.9.12.8.12	85738.7	113532	65116.6	299045	12596.1	58329.1	128180	128555	118079	27.6	125	4.76	-1.39935	0.738368	0.768531	1
Q2VPD4	Basic helix-loop-helix ARNT-like protein 2, org=Mus musculus	Bmal2	1	1.1.1.1.1.1	215.213	466.299	132.073	366.534	376.001	397.409	444.551	299.74	369.117	64.2	4.16	19.5	-1.40114	0.326559	0.390332	1
Q8K1K4	Centromere protein I, org=Mus musculus	Cenpi	13	10.7.11.10.1.9	2427.86	1458.72	2393.5	3457.73	3261.96	2098.03	2674.18	2318.34	2282.91	26.3	25	8.92	-1.40407	0.211366	0.2826	1
Q3U1F9	Phosphoprotein associated with glycosphingolipid-enriched microdomains 1, org=Mus musculus	Pag1	3	3.-.2.3.-.-	172.939	85.1129	36.3007	387.537	17.4529	8.91499	280.94	263.031	209.587	70.6	157	14.8	-1.40615	0.606406	0.65099	0.667
P52633	Signal transducer and transcription activator 6, org=Mus musculus	Stat6	2	1.2.-.1.-.2	42.2162	84.2766	41.9894	133.645	61.3058	42.155	152.5	99.849	97.5287	43.4	61.1	26.7	-1.40731	0.538769	0.588728	0.667
Q9D0F3	Protein ERGIC-53, org=Mus musculus	Lman1	1	-.1.-.-.1.-	6.07387	7.48672	2.85591	5.43463	15.7217	2.02829	1.22958	2.28475	1.91032	43.4	92.2	29.6	-1.41227	0.893574	0.906016	0.333
P43276	Histone H1.5, org=Mus musculus	H1-5	26	26.25.26.26.20.25	594850	533204	458851	1.83648e+06	63250.3	347535	753475	802984	764706	12.9	127	3.35	-1.41613	0.70354	0.73797	1
Q9EST1	Gasdermin-A, org=Mus musculus	Gsdma	8	6.8.6.8.8.8	3952.3	3724.75	2122.78	6532.6	2724.56	4690.04	6039.56	5599.88	5329.43	30.5	41	6.34	-1.42321	0.37092	0.43155	1
Q99JY8	Phospholipid phosphatase 3, org=Mus musculus	Plpp3	1	1.-.-.1.-.-	85.053	1.22566	6.64976	128.926	2.03	1.82628	104.439	98.1256	78.3733	151	166	14.5	-1.42887	0.950295	0.957204	0.333
K2C5_HUMAN	Keratin, type II cytoskeletal 5, org=Homo sapiens	KRT5	72	67.66.65.66.68.68	158753	308663	107888	292483	245501	284499	290590	296909	289427	54.4	9.17	1.38	-1.42965	0.278289	0.346565	1
Q8BXG3	Intraflagellar transport protein 57 homolog, org=Mus musculus	Ift57	3	3.3.3.2.2.2	1255.85	977.76	692.365	1378.83	1049.88	1762.7	1522.72	1335.1	800.607	28.9	25.5	30.7	-1.43249	0.185479	0.258721	1
Q9DCR2	AP-3 complex subunit sigma-1, org=Mus musculus	Ap3s1	5	4.4.4.4.5.5	2001.53	1082.61	804.486	2620.78	1676.57	1275.72	1686.73	1941.38	1953.31	48.3	37.2	8.09	-1.43317	0.320299	0.384304	1
O88708	Origin recognition complex subunit 4, org=Mus musculus	Orc4	30	26.21.26.25.6.25	8937.1	4826.48	9352.06	13990	10831.8	8457.81	12542.9	9822.5	8964.6	32.5	25	17.9	-1.4397	0.218959	0.289836	1
D3YWE6	Transcriptional activator MN1, org=Mus musculus	Mn1	1	1.-.-.1.-.-	1.71864	1.35277	4.97321	3.93525	1.33733	6.38138	85.5526	186.93	77.1814	74.3	64.9	52.4	-1.44867	0.592622	0.637879	0.333
Q9QYM8	Centromere protein H, org=Mus musculus	Cenph	3	2.3.3.3.-.3	698.914	339.428	615.516	841.68	1077.65	492.853	331.943	458.457	364.586	34.1	36.6	17.1	-1.45852	0.309609	0.374405	1
K1C17_HUMAN	Keratin, type I cytoskeletal 17, org=Homo sapiens	KRT17	42	28.39.34.38.36.42	11130.2	99634.9	13253	72874.6	21115.9	88439.6	54142.9	50902.1	47378.1	122	58	6.66	-1.471	0.432321	0.489421	1
K1C14_HUMAN	Keratin, type I cytoskeletal 14, org=Homo sapiens	KRT14	116	99.109.100.109.109.111	705436	1.4486e+06	491837	1.45524e+06	1.21126e+06	1.23529e+06	1.28639e+06	1.39348e+06	1.33587e+06	56.9	10.3	4	-1.47467	0.261655	0.329462	1
P30051	Transcriptional enhancer factor TEF-1, org=Mus musculus	Tead1	7	7.7.7.7.2.7	2738.65	3722.93	3331.79	5970.63	6281.19	2265.37	2957.91	3492.34	2920.07	15.2	46.2	10.2	-1.48235	0.457385	0.513835	1
P43277	Histone H1.3, org=Mus musculus	H1-3	42	40.41.41.41.37.41	1.30166e+06	1.27795e+06	1.05347e+06	4.48273e+06	161646	744493	1.7207e+06	1.85981e+06	1.79562e+06	11.3	131	3.88	-1.48328	0.722468	0.754619	1
K2C78_HUMAN	Keratin, type II cytoskeletal 78, org=Homo sapiens	KRT78	33	26.29.30.30.32.29	12702.5	17275.6	8902.98	20592.4	20695.4	17713.5	21167.5	19631.5	19213.1	32.3	8.61	5.14	-1.51748	0.135082	0.210153	1
Q91WF0	Tafazzin, org=Mus musculus	Tafazzin	1	-.1.-.-.-.1	2.90377	46.5643	1.53831	3.18724	3.49674	71.231	44.7918	26.1564	97.8093	151	151	66.1	-1.52755	0.77533	0.80085	0.333
Q8R191	Synaptogyrin-3, org=Mus musculus	Syngr3	1	1.1.1.1.1.1	211.933	102.088	322.062	616.55	109.801	250.593	609.858	485.015	236.167	51.9	80.3	42.9	-1.53588	0.650846	0.690606	1
Q8BW72	Lysine-specific demethylase 4A, org=Mus musculus	Kdm4a	4	3.2.2.2.1.-	185.88	50.9782	89.4381	285.97	61.0827	154.562	436.763	348.174	397.84	63.9	67.6	11.3	-1.5373	0.545916	0.595164	1
K22E_HUMAN	Keratin, type II cytoskeletal 2 epidermal, org=Homo sapiens	KRT2	128	118.122.110.124.124.124	1.42153e+06	1.78502e+06	686879	2.19723e+06	1.76862e+06	2.02175e+06	2.25495e+06	2.24203e+06	2.22809e+06	43.1	10.8	0.599	-1.53787	0.219751	0.290682	1
P16110	Galectin-3, org=Mus musculus	Lgals3	2	-.1.1.2.2.1	150.036	354.016	50.6929	469.523	179.142	209.047	359.043	411.348	349.337	83.6	55.9	8.94	-1.54614	0.397412	0.456851	1
Q99NF3	Centrosomal protein of 41 kDa, org=Mus musculus	Cep41	3	-.2.3.2.-.2	210.868	155.409	276.88	365.577	403.946	226.899	124.938	292.148	114.094	28.4	28	56.4	-1.54927	0.149071	0.223587	0.667
Q02566	Myosin-6, org=Mus musculus	Myh6	34	5.-.-.3.-.6	203.519	104.994	93.7321	201.196	130.767	291.613	28446.5	26460.3	25629.1	45	38.8	5.39	-1.55024	0.252369	0.320684	0.667
Q9D7B1	tRNA-dihydrouridine(20) synthase [NAD(P)+]-like, org=Mus musculus	Dus2	1	-.-.1.1.-.1	3.69523	4.94454	26.5031	22.7898	28.2998	3.40858	5.28348	3.31052	1.07329	109	72	65.4	-1.55076	0.609405	0.653592	0.667
P97350	Plakophilin-1, org=Mus musculus	Pkp1	16	8.14.11.14.15.15	2034.06	5200.17	1869.19	6208.13	4119.71	3804.72	4277.55	4494.24	4856.36	61.9	27.7	6.44	-1.55245	0.24339	0.313127	1
Q91XC9	Peroxisomal membrane protein PEX16, org=Mus musculus	Pex16	6	5.3.-.5.5.3	542.606	259.706	415.535	1358.85	201.425	330.974	640.04	645.75	620.186	34.9	101	2.11	-1.55294	0.829623	0.849515	1
Q9D4J1	EF-hand domain-containing protein D1, org=Mus musculus	Efhd1	2	-.-.-.-.-.-	7.45486	5.0394	2.11862	3.70417	9.73211	9.32097	190.509	160.022	179.921	54.9	44.4	8.75	-1.55734	0.381663	0.441967	0
K2C6B_HUMAN	Keratin, type II cytoskeletal 6B, org=Homo sapiens	KRT6B	104	85.99.80.98.101.103	689635	1.3681e+06	490842	1.41721e+06	1.12471e+06	1.43061e+06	1.33e+06	1.30057e+06	1.26682e+06	54.1	13.1	2.43	-1.55872	0.215069	0.286304	1
Q8CAF4	NHS-like protein 1, org=Mus musculus	Nhsl1	1	-.-.-.-.-.1	2.15986	5.56798	3.63479	1.04549	2.1251	14.6213	27.6822	37.1503	18.023	45.1	127	34.6	-1.56582	0.914545	0.925627	0.333
K1C10_HUMAN	Keratin, type I cytoskeletal 10, org=Homo sapiens	KRT10	100	88.93.93.96.92.97	1.91169e+06	2.38893e+06	1.06933e+06	3.08751e+06	2.56589e+06	2.80086e+06	2.98257e+06	2.99051e+06	2.93569e+06	37.3	9.27	0.998	-1.57437	0.164525	0.238791	1
Q8VE37	Regulator of chromosome condensation, org=Mus musculus	Rcc1	30	24.24.23.30.15.27	26281.1	23723.4	34930.6	106446	6423.13	20968.2	40859.8	37075.2	37546.7	20.7	121	5.36	-1.57576	0.880425	0.89476	1
Q9D0M0	Exosome complex exonuclease RRP42, org=Mus musculus	Exosc7	20	19.18.16.19.8.18	10400.4	9547.74	8594.68	34807.7	6207.29	4146.15	29169.8	24543.8	22301.2	9.49	114	13.8	-1.58222	0.982533	0.984613	1
E9Q557	Desmoplakin, org=Mus musculus	Dsp	151	94.137.118.133.134.144	57042.6	119139	48268.8	130929	100506	123816	118979	114652	107867	51.6	13.4	4.92	-1.58276	0.187272	0.260202	1
Q02257	Junction plakoglobin, org=Mus musculus	Jup	49	42.41.42.45.40.44	30218.5	67073.3	27752.1	68592.5	56015.3	73750.1	67894.5	61566.3	60981.6	52.8	13.8	6.04	-1.58631	0.188284	0.261352	1
Q8VCG9	Regulatory factor X-associated protein, org=Mus musculus	Rfxap	1	1.1.1.1.-.1	126.559	61.8285	50.4282	88.9221	187.572	103.02	51.0955	73.7214	41.3508	51.6	42.2	30	-1.58915	0.247931	0.316887	1
Q8CF60	Zinc finger protein 263, org=Mus musculus	Znf263	5	3.3.4.5.-.2	434.711	291.418	476.781	600.864	899.875	413.819	572.44	501.85	576.452	24.2	38.4	7.63	-1.5916	0.191733	0.264203	1
Q6P8K8	Carboxypeptidase A4, org=Mus musculus	Cpa4	4	2.3.4.3.2.3	6201.18	7592	5137.01	22050.7	5311.32	2927.08	8630.1	8732.23	8348.08	19.5	103	2.32	-1.60004	0.865264	0.881719	1
Q64705	Upstream stimulatory factor 2, org=Mus musculus	Usf2	7	6.4.7.7.1.7	1258.69	973.397	803.011	2341.41	1739.14	797.545	1313.25	1480.84	1540.44	22.8	47.9	8.15	-1.60723	0.343998	0.406471	1
E9PY61	G-protein coupled receptor 179, org=Mus musculus	Gpr179	5	2.4.4.4.3.4	544.768	592.709	443.89	1443.8	493.722	630.712	946.128	913.851	949.984	14.4	60	2.12	-1.62406	0.361702	0.423252	1
D3Z750	Maestro heat-like repeat-containing protein family member 2A, org=Mus musculus	Mroh2a	3	1.2.2.3.-.2	377.323	536.281	259.935	338.422	784.068	793.588	736.775	727.24	823.197	35.5	40.7	6.93	-1.63273	0.263761	0.331525	1
O88935	Synapsin-1, org=Mus musculus	Syn1	1	-.-.1.-.1.1	4.64969	3.82739	101.782	45.8594	86.486	47.7922	2.51157	2.60248	3.45883	153	38.2	18.3	-1.63377	0.280235	0.347806	0.667
Q9CQZ7	DNA-directed RNA polymerase III subunit RPC10, org=Mus musculus	Polr3k	2	1.-.2.2.-.1	35.8141	29.4619	74.5845	166.547	43.7646	20.8581	4.07394	8.07603	4.38885	52.4	102	40.4	-1.65286	0.766107	0.793343	0.667
Q61220	Protein kinase C-binding protein NELL2, org=Mus musculus	Nell2	7	7.-.-.7.-.-	156.499	27.8408	21.7952	294.607	22.1686	24.6119	1556.1	1478.33	1581.29	111	138	3.49	-1.65614	0.875941	0.891	0.333
A2AL36	Centriolin, org=Mus musculus	Cntrl	2	-.-.1.-.-.2	3.1595	3.79113	92.4652	4.1009	10.1264	150.961	296.852	114.754	199.326	155	151	44.7	-1.66159	0.726756	0.758401	0.333
Q9D8Y0	EF-hand domain-containing protein D2, org=Mus musculus	Efhd2	26	24.17.21.25.9.22	12160.4	5408.01	5890.85	31365.3	3995.47	3956.2	15302.3	14394.9	13345.4	48.2	121	6.83	-1.67597	0.919131	0.929605	1
Q921G7	Electron transfer flavoprotein-ubiquinone oxidoreductase, mitochondrial, org=Mus musculus	Etfdh	1	-.1.-.-.-.-	3.49827	3.98098	1.04818	7.19192	4.98495	2.13644	7.23239	1.23423	3.48449	55.3	53.1	76.1	-1.6785	0.378435	0.439034	0.333
Q9Z1J1	Transcription factor 7-like 1, org=Mus musculus	Tcf7l1	8	6.7.7.8.5.7	2115.97	2397.15	2895.32	10045	662.789	1766.8	6180.95	6843.27	5486.19	16	123	11	-1.68383	0.934557	0.943025	1
O54962	Barrier-to-autointegration factor, org=Mus musculus	Banf1	15	15.13.11.15.4.10	27191.8	3617.23	5357.78	45058.1	6962.13	9152.99	23132.8	19193.2	17160.8	109	105	15.3	-1.69142	0.542045	0.591625	1
P70208	Plexin-A3, org=Mus musculus	Plxna3	1	1.-.-.1.-.-	1.13231	1.51335	3.80894	4.13442	1.58363	5.20355	504.282	412.523	479.243	67.3	51.1	10.2	-1.69206	0.346078	0.408589	0.333
Q61391	Neprilysin, org=Mus musculus	Mme	8	8.3.5.7.-.4	1028.13	310.879	220.027	1610.38	744.826	288.048	469.231	487.377	574.27	85.2	76.2	11	-1.69544	0.480515	0.535881	1
K2C80_HUMAN	Keratin, type II cytoskeletal 80, org=Homo sapiens	KRT80	35	24.27.24.28.34.33	6695.46	10585.6	3836.76	12754.7	10126.9	13002	12129.5	11753.6	11410.4	48.1	13.3	3.06	-1.69921	0.167417	0.241652	1
Q8BGZ7	Keratin, type II cytoskeletal 75, org=Mus musculus	Krt75	14	12.12.11.14.11.11	209862	344010	212482	522128	428957	352441	460598	362728	349042	30	19.6	15.6	-1.70094	0.0580579	0.140876	1
Q8R079	Bifunctional apoptosis regulator, org=Mus musculus	Bfar	1	-.-.-.1.-.-	1.13088	5.52207	7.15359	17.7642	1.83805	4.18003	75.45	75.829	34.4779	67.7	108	38.4	-1.72253	0.693999	0.729401	0.333
Q921X6	DNA-directed RNA polymerase III subunit RPC6, org=Mus musculus	Polr3f	3	3.1.1.2.-.2	219.367	63.7598	87.9431	365.309	177.148	98.1294	229.525	153.559	136.191	67.7	64.3	28.7	-1.72633	0.360693	0.422419	1
Q8BYP3	Rho-related GTP-binding protein RhoF, org=Mus musculus	Rhof	2	2.2.2.2.1.2	3433.92	3992.09	2768.7	15834.1	316.303	1608.05	5015.42	6686.16	6194.56	18	145	14.4	-1.74193	0.694087	0.729401	1
O08740	DNA-directed RNA polymerase II subunit RPB11, org=Mus musculus	Polr2j	2	1.2.1.1.-.1	249.47	83.0127	92.9207	388.802	291.125	70.2933	269.529	260.839	217.402	65.8	65.3	11.2	-1.76355	0.502665	0.556123	1
Q9DB07	Intraflagellar transport protein 46 homolog, org=Mus musculus	Ift46	4	4.4.3.3.1.3	5964.89	6777.76	2421.29	6520.89	13233.3	6997.39	6257.02	5522.96	5957.93	45.8	42	6.24	-1.76416	0.207425	0.27869	1
Q9JJN0	DNA polymerase eta, org=Mus musculus	Polh	4	1.3.-.-.1.2	17.5529	49.8088	26.9876	38.7598	40.8333	89.1353	209.353	227.173	294.628	52.7	50.7	18.5	-1.78834	0.216073	0.287221	0.667
Q61827	Transcription factor MafK, org=Mus musculus	Mafk	1	-.1.-.1.-.1	3.6564	19.1053	1.55496	35.4921	4.49324	3.53018	6.799	12.8396	57.6076	118	125	108	-1.78953	0.625374	0.667944	0.667
K1C23_HUMAN	Keratin, type I cytoskeletal 23, org=Homo sapiens	KRT23	25	16.19.13.22.22.23	3463.99	4823.8	2549.74	10256.2	4262.79	5531.74	7358.1	6998.68	6574.45	31.7	47.3	5.62	-1.85011	0.15158	0.225858	1
Q9CQ71	Replication protein A 14 kDa subunit, org=Mus musculus	Rpa3	4	4.-.2.4.1.3	402.529	277.872	165.472	1187.19	300.036	79.467	61.4641	147.072	82.4728	42.1	112	46	-1.85216	0.876533	0.891443	1
Q9CQ39	Mediator of RNA polymerase II transcription subunit 21, org=Mus musculus	Med21	2	1.-.1.-.1.-	4.819	4.11998	20.0488	7.07344	38.8451	7.80062	52.1602	5.23858	4.52373	93.2	101	132	-1.85317	0.494705	0.548278	0.667
Q8CGP7	Histone H2A type 1-K, org=Mus musculus	H2ac15	1	1.1.1.1.-.1	1546.3	1278.81	1029.08	1280.04	1213.03	4686.86	2550.26	1751.6	1612.84	20.1	83	25.7	-1.86289	0.440368	0.496879	1
A6PWD2	Forkhead-associated domain-containing protein 1, org=Mus musculus	Fhad1	1	-.-.-.1.-.-	1.53186	1.03039	1.69434	1.68154	2.18169	4.11276	57.8754	75.9876	99.6315	24.4	48.3	26.9	-1.8738	0.150628	0.224972	0.333
K2C6A_HUMAN	Keratin, type II cytoskeletal 6A, org=Homo sapiens	KRT6A	9	6.8.7.8.9.7	12006.3	42670.6	9175.12	54476.8	31676.7	36211	34067.2	38138.6	37046.4	87.3	29.6	5.79	-1.91638	0.203151	0.274999	1
O35566	CD151 antigen, org=Mus musculus	Cd151	2	2.-.-.2.-.-	86.6182	4.94408	8.705	181.116	3.57272	7.96218	116.873	77.3573	87.8887	138	158	21.8	-1.92137	0.945836	0.953221	0.333
Q6NSR8	Probable aminopeptidase NPEPL1, org=Mus musculus	Npepl1	2	-.2.-.1.1.-	6.44281	51.104	9.92138	82.7194	22.9985	24.4997	10.0955	3.97499	7.43722	110	78.5	42.8	-1.93006	0.315375	0.379824	0.667
Q9DBJ3	Brain-specific angiogenesis inhibitor 1-associated protein 2-like protein 1, org=Mus musculus	Baiap2l1	1	1.-.-.1.1.1	76.9673	5.17479	1.64539	102.791	14.8832	47.6047	131.174	88.281	64.1483	152	80.6	35.9	-1.97259	0.306759	0.371909	1
K1C16_HUMAN	Keratin, type I cytoskeletal 16, org=Homo sapiens	KRT16	61	44.56.45.53.57.58	28014.8	236680	32693	189802	199504	197362	178516	179158	173689	120	2.61	1.69	-1.97274	0.227954	0.298749	1
Q61147	Ceruloplasmin, org=Mus musculus	Cp	4	4.-.-.4.-.-	80.3249	10.8229	13.8789	187.106	13.1664	11.3551	952.541	539.762	656.136	112	143	29.7	-2.01499	0.81413	0.835458	0.333
Q9D211	CDKN2AIP N-terminal-like protein, org=Mus musculus	Cdkn2aipnl	2	2.-.2.2.1.2	204.853	83.5009	85.8203	476.284	117.142	182.365	188.096	172.962	174.625	55.6	74	4.65	-2.07334	0.27973	0.347673	1
Q505F1	Nuclear receptor subfamily 2 group C member 1, org=Mus musculus	Nr2c1	3	1.2.2.3.-.2	147.016	145.619	140.818	422.056	216.362	264.139	247.045	361.942	403.395	2.25	35.8	24	-2.08225	0.072194	0.155444	1
Q811W2	Cytochrome P450 26B1, org=Mus musculus	Cyp26b1	1	-.-.-.-.-.-	1.81947	1.47902	1.00972	1.79636	2.6109	4.69482	141.017	149.095	135.26	28.3	49.3	4.9	-2.11273	0.114831	0.191742	0
P10854	Histone H2B type 1-M, org=Mus musculus	H2bc14	11	11.9.10.11.6.11	9092.96	7850.82	6686.54	17653.4	2877.27	30942.6	14662.2	10382.8	13998.7	15.3	81.8	17.7	-2.17827	0.636096	0.676724	1
P99028	Cytochrome b-c1 complex subunit 6, mitochondrial, org=Mus musculus	Uqcrh	3	2.-.3.3.-.2	307.816	126.848	90.8844	883.86	213.724	52.4479	207.346	289.929	124.709	66.4	115	39.8	-2.18825	0.729043	0.760508	0.667
Q9JJH1	Ribonuclease 4, org=Mus musculus	Rnase4	1	1.-.-.1.-.-	3.1773	2.23318	1.30528	7.19888	4.36118	3.2048	154.717	136.629	121.693	41.8	41.8	12	-2.19854	0.0861256	0.167258	0.333
P11157	Ribonucleoside-diphosphate reductase subunit M2, org=Mus musculus	Rrm2	1	-.-.1.1.1.-	6.7554	1.00314	38.0671	49.5572	26.2461	25.8423	27.7174	49.0611	53.1654	131	40.1	31.5	-2.2181	0.259801	0.327524	0.667
P09602	Non-histone chromosomal protein HMG-17, org=Mus musculus	Hmgn2	9	4.9.8.9.4.6	474.807	1543.6	441.379	4275.56	726.768	496.869	1219.67	1339.62	988.415	76.5	116	15.1	-2.23564	0.546568	0.59576	1
Q8VEF1	Protein Aster-A, org=Mus musculus	Gramd1a	1	-.-.-.1.-.-	4.14755	4.77895	2.79335	20.7293	5.17227	1.18156	1.43707	1.28156	89.509	26	114	166	-2.31088	0.772473	0.798335	0.333
O89026	Roundabout homolog 1, org=Mus musculus	Robo1	2	-.1.-.1.-.2	11.8146	51.8345	6.67807	45.8239	52.7832	68.0174	83.9533	85.0065	105.47	105	20.4	13.3	-2.36928	0.177449	0.250039	0.667
Q9Z100	Probable carboxypeptidase X1, org=Mus musculus	Cpxm1	1	-.1.-.-.-.1	1.29442	2.25109	2.70114	1.72044	6.26346	6.8305	5.07737	5.09052	8.07527	34.5	56.7	28.4	-2.37158	0.233403	0.303784	0.333
Q9Z120	tRNA (guanine-N(7)-)-methyltransferase, org=Mus musculus	Mettl1	2	1.-.1.1.-.1	24.0311	54.2926	61.5235	73.6232	161.565	102.796	231.476	183.701	131.669	42.7	39.8	27.4	-2.41681	0.0754638	0.158293	0.667
P51660	Peroxisomal multifunctional enzyme type 2, org=Mus musculus	Hsd17b4	46	31.29.28.42.42.45	22545.5	21613.1	16141.8	53423	26855.3	66169.2	39600.3	30981.2	36369	17.2	41.1	12.2	-2.42863	0.0777663	0.160623	1
Q505G8	Zinc finger protein 827, org=Mus musculus	Znf827	2	-.-.1.1.-.2	4.93102	8.64739	137.126	94.4829	166.152	111.074	2.48734	109.893	2.65321	150	30.3	162	-2.46648	0.203293	0.275071	0.667
O70456	14-3-3 protein sigma, org=Mus musculus	Sfn	5	-.3.3.5.3.5	166.445	384.722	143.295	951.35	176.813	606.718	263.396	281.699	365.028	57.5	67.1	17.9	-2.49817	0.258411	0.326323	1
Q9D3R3	Centrosomal protein of 72 kDa, org=Mus musculus	Cep72	1	-.-.1.1.1.-	1.02245	4.6564	131.902	140.675	42.9098	161.152	130.446	146.67	128.68	163	55	7.33	-2.50571	0.225029	0.295948	0.667
P18608	Non-histone chromosomal protein HMG-14, org=Mus musculus	Hmgn1	7	7.6.6.7.3.5	1744.85	4965.4	1769.21	18771.1	1253.44	1494.72	4412.52	4237.68	4476.11	65.5	140	2.82	-2.53781	0.790282	0.812895	1
Q9Z179	SHC SH2 domain-binding protein 1, org=Mus musculus	Shcbp1	1	-.-.-.-.-.-	1.12366	1.16519	2.39968	6.87652	3.13666	2.06911	1.07797	2.27267	7.33257	46.4	62.7	93.2	-2.57699	0.116966	0.193492	0
Q61781	Keratin, type I cytoskeletal 14, org=Mus musculus	Krt14	1	1.-.-.1.1.1	96.5078	3.94999	2.40136	137.156	40.197	101.42	1.69065	5.02409	7.34759	157	52.8	60.7	-2.71024	0.198863	0.270874	1
Q8K4L4	Protein POF1B, org=Mus musculus	Pof1b	8	3.7.3.6.5.7	292.213	1231	162.931	1536.54	1365.13	1781.22	1712.83	1414.01	1229.81	104	13.4	16.8	-2.77727	0.145528	0.220251	1
Q9D0A0	DET1 homolog, org=Mus musculus	Det1	5	4.-.1.2.-.3	98.5638	115.692	52.4959	486.294	106.126	153.978	395.091	271.289	264.064	36.8	83.2	23.7	-2.7981	0.19365	0.26607	0.667
Q8CB27	Ubiquitin thioesterase OTU1, org=Mus musculus	Yod1	1	-.1.-.1.1.1	3.93351	132.904	1.08679	161.422	82.2759	144.086	84.5817	123.406	140.04	164	32.2	24.5	-2.81156	0.198027	0.270253	1
Q8BI08	Protein MAL2, org=Mus musculus	Mal2	1	-.1.-.1.1.1	5.70249	80.4568	1.92715	63.5772	88.1926	98.6521	6.3551	4.50194	79.9105	151	21.6	142	-2.84291	0.190882	0.263413	1
P52196	Thiosulfate sulfurtransferase, org=Mus musculus	Tst	2	-.2.-.1.-.-	5.36863	4.88918	5.31506	32.8728	5.70095	6.91455	2.96423	100.918	4.48246	5.06	101	155	-2.921	0.312223	0.376924	0.333
Q9R112	Sulfide:quinone oxidoreductase, mitochondrial, org=Mus musculus	Sqor	1	-.-.-.-.1.-	1.94464	2.98196	1.65458	4.70775	11.3458	3.22641	1.10159	1.59896	2.39245	31.8	67.3	38.4	-2.92957	0.106112	0.185851	0.333
Q9CQH3	NADH dehydrogenase [ubiquinone] 1 beta subcomplex subunit 5, mitochondrial, org=Mus musculus	Ndufb5	1	-.1.-.1.-.-	3.75802	6.09457	6.19221	43.6682	1.99799	1.39918	2.57208	3.70251	2.27185	25.8	154	26.5	-2.93337	0.967866	0.971973	0.333
B8JK39	Integrin alpha-9, org=Mus musculus	Itga9	5	4.-.-.3.-.2	95.3214	16.212	14.3216	258.203	73.1597	38.577	558.138	353.203	487.69	110	95.8	22.3	-2.93942	0.23313	0.303502	0.667
P03893	NADH-ubiquinone oxidoreductase chain 2, org=Mus musculus	mt-Nd2	1	-.1.1.-.-.1	1.49098	0.572205	2.14582	2.83522	2.80942	7.07662	14.1125	7.0349	8.68351	56.3	57.9	37.2	-3.02239	0.0880687	0.168991	0.667
P20801	Troponin C, skeletal muscle, org=Mus musculus	Tnnc2	3	-.-.-.1.-.-	4.13371	9.80215	15.584	74.5885	8.88438	6.03945	5161.91	4452.07	4540.61	58.2	130	8.2	-3.03227	0.532613	0.583011	0.333
Q9DB15	Large ribosomal subunit protein bL12m, org=Mus musculus	Mrpl12	3	2.2.2.2.2.3	328.017	651.975	270.812	2531.42	827.28	451.327	188.202	180.164	93.3669	49.3	87.3	34.2	-3.04606	0.200615	0.272671	1
Q8C1M2	Zinc finger protein 428, org=Mus musculus	Znf428	1	1.1.-.1.-.1	132.922	63.0915	63.9098	588.798	253.376	40.8971	190.741	164.008	146.6	46.3	93.8	13.3	-3.39743	0.41444	0.472859	0.667
Q9JKS4	LIM domain-binding protein 3, org=Mus musculus	Ldb3	3	-.-.-.-.-.1	10.7691	5.97814	12.8856	13.9177	12.643	74.2077	792.178	572.012	551.016	35.8	105	20.9	-3.40056	0.246742	0.315936	0.333
P0DP26;P0DP27;P0DP28	Calmodulin-1;Calmodulin-2;Calmodulin-3, org=Mus musculus	Calm1;Calm2;Calm3	16	12.8.10.16.7.10	25494.3	6245.28	6557.48	127227	3843.52	5651.41	32326.8	31419.8	29198.5	86.4	155	5.19	-3.57002	0.806371	0.827944	1
A2ARS0	Ankyrin repeat domain-containing protein 63, org=Mus musculus	Ankrd63	3	-.-.-.-.-.1	13.9251	14.1874	9.39232	14.4486	10.0161	109.834	1955.62	3097.76	2697.96	21.6	126	22.4	-3.58084	0.438705	0.495396	0.333
Q9Z0J0	NPC intracellular cholesterol transporter 2, org=Mus musculus	Npc2	1	-.1.-.1.-.-	6.40192	1.00603	5.09616	40.2162	7.63419	3.56685	1.36534	3.42116	1.16578	67.5	117	62.9	-4.11203	0.276378	0.344865	0.333
B2RXC1	Trafficking protein particle complex subunit 11, org=Mus musculus	Trappc11	1	-.1.-.1.-.-	5.83823	2.33069	2.02078	41.474	1.12504	1.07233	38.4363	47.2284	71.44	62.4	160	32.6	-4.28583	0.886584	0.900375	0.333
Q9D2Q8	Protein S100-A14, org=Mus musculus	S100a14	1	-.1.-.1.1.1	7.78823	30.1643	2.58528	78.0084	23.1135	81.2898	70.0841	103.198	101.852	108	53.7	20.4	-4.49979	0.106552	0.186354	1
P28575	Actin-binding protein IPP, org=Mus musculus	Ipp	1	-.-.1.-.1.1	2.36092	2.56497	45.3827	69.9773	108.124	101.325	120.35	25.7027	16.6535	148	21.8	106	-5.55424	0.10998	0.188591	0.667
Q6P9R4	Rho guanine nucleotide exchange factor 18, org=Mus musculus	Arhgef18	2	-.-.2.1.-.2	5.56231	7.95798	68.9047	209.9	209.562	64.3807	3.07197	5.71363	3.6333	131	52	33.6	-5.87009	0.0825689	0.16493	0.667
P97384	Annexin A11, org=Mus musculus	Anxa11	2	-.2.-.-.-.1	7.00865	6.1391	3.29767	7.05139	4.08202	85.6529	80.5082	6.12427	5.06029	35.4	143	142	-5.8853	0.418213	0.476233	0.333
Q9DBD0	Inhibitor of carbonic anhydrase, org=Mus musculus	Ica	2	2.-.-.2.-.-	3.82321	12.4531	6.96739	129.958	2.35457	5.91063	3774.23	3128.44	2277.82	56.4	158	24.5	-5.9467	0.692236	0.727902	0.333
P10107	Annexin A1, org=Mus musculus	Anxa1	8	3.5.3.7.4.7	273.753	461.328	277.998	5339.62	473.076	630.885	1403.39	1100.06	938.394	31.7	129	20.6	-6.3604	0.23465	0.304783	1
D3Z2X2	Dynein heavy chain domain-containing protein 1, org=Mus musculus	Dnhd1	1	-.-.1.1.-.-	5.27247	7.17804	2.82515	98.8348	4.50285	1.53106	264.772	267.167	277.457	42.9	158	2.5	-6.86508	0.673166	0.711629	0.333
K2C4_HUMAN	Keratin, type II cytoskeletal 4, org=Homo sapiens	KRT4	25	6.7.6.24.9.10	1162.22	2646.88	1067.77	24202.3	8173.33	3664.67	8516.27	7504.36	7204.1	54.5	89.8	8.88	-7.39003	0.0611906	0.144119	1
Q9D1F5	MRN complex-interacting protein, org=Mus musculus	Mrnip	1	-.-.1.-.-.1	2.18926	1.84612	4.78313	4.5372	1.6653	59.3555	126.072	159.481	122.062	54.6	149	15.1	-7.43415	0.431113	0.488183	0.333
Q8WTY4	Anamorsin, org=Mus musculus	Ciapin1	1	-.1.-.-.-.1	1.1844	5.26822	6.3249	4.36706	5.406	89.3004	2.26414	1.76681	3.88146	63.7	148	41.9	-7.75373	0.314866	0.37947	0.333
O55013	Trafficking protein particle complex subunit 3, org=Mus musculus	Trappc3	3	2.-.-.3.2.3	124.063	13.1119	10.3322	621.715	402.939	148.384	439.112	470.109	405.33	132	60.6	7.39	-7.95243	0.0631718	0.146157	1
Q8K182	Complement component C8 alpha chain, org=Mus musculus	C8a	5	5.-.-.5.-.1	82.3405	15.0468	14.0353	732.262	118.829	79.9408	1116.05	1233.92	1364.89	105	118	10.1	-8.35586	0.0910602	0.171462	0.667
P02535	Keratin, type I cytoskeletal 10, org=Mus musculus	Krt10	3	-.2.2.1.2.1	60.8753	183.305	48.8585	2487.28	130.907	237.281	214.441	326.829	139.883	76.2	140	41.4	-9.74432	0.199775	0.271855	1
Q8K120	Nuclear factor of activated T-cells, cytoplasmic 4, org=Mus musculus	Nfatc4	1	-.-.1.-.-.1	2.00852	3.61544	5.24492	3.3042	8.0238	111.644	132.431	166.035	113.502	44.7	149	19.4	-11.3141	0.301795	0.367145	0.333
Q8BRV5	Uncharacterized protein KIAA1671, org=Mus musculus	Kiaa1671	1	-.-.-.-.1.1	1.05841	4.84396	1.81202	7.18766	0.512318	79.8412	54.5179	75.5916	41.5239	77.9	151	30.1	-11.3478	0.517942	0.569696	0.667
K1C15_HUMAN	Keratin, type I cytoskeletal 15, org=Homo sapiens	KRT15	10	3.5.4.9.6.4	639.017	567.593	163.691	19858.7	349.247	505.47	2130.35	1633.63	2097.39	56.1	162	14.2	-15.1159	0.406139	0.465146	1
Q9D5T0	Outer mitochondrial transmembrane helix translocase, org=Mus musculus	Atad1	1	-.1.-.-.-.1	1.33674	3.57619	2.56711	1.72873	2.76907	119.157	125.933	151.863	61.316	45	164	41.3	-16.5312	0.441659	0.498138	0.333
Q3UPI1	Golgi-associated kinase 1B, org=Mus musculus	Gask1b	1	-.-.-.1.-.-	1.11482	1.21102	3.36646	101.015	5.10589	7.65275	4.64466	2.34255	1.08047	67.1	144	67.2	-19.9872	0.124299	0.200339	0.333
P04186	Complement factor B, org=Mus musculus	Cfb	7	7.-.-.7.-.2	19.0661	25.4356	31.4738	1254.92	260.565	74.227	5518.23	5352.65	4979.54	24.5	120	5.22	-20.924	0.0909608	0.171419	0.667
Q80Z24	Neuronal growth regulator 1, org=Mus musculus	Negr1	1	1.-.-.1.-.-	1.53183	1.13482	1.68924	100.496	3.09687	3.7741	47.1631	18.0129	19.6858	19.7	157	57.9	-24.6488	0.217701	0.288845	0.333
Q9ERY9	Ergosterol biosynthetic protein 28 homolog, org=Mus musculus	Erg28	2	-.-.2.2.-.2	9.48412	2.72593	50.2366	4565.95	360.816	81.1631	2041.6	2282.07	2139.84	123	151	5.61	-80.1952	0.0626139	0.145436	0.667
Q91X72	Hemopexin, org=Mus musculus	Hpx	2	2.-.-.2.-.1	7.52035	2.40014	7.4406	3835.28	197.937	22.289	4491.16	3412.39	3861.58	50.7	159	13.8	-233.597	0.1119	0.18977	0.667

### Sheet: TCF4_XY_v_TCF4_XX
Supplemental Table 3C. MS Data of TCF4 IP in NR5A1-GFP supporting cells. Red rows indiciate proteins that were enriched in TCF4 IP relative to sex-matched IgG in both sexes.
Accession	Description	Genes	Peptides	Detected_Imputed	117954 TCF4_XY Imputed	117958 TCF4_XY Imputed	117962 TCF4_XY Imputed	117952 TCF4_XX Imputed	117956 TCF4_XX Imputed	117960 TCF4_XX Imputed	118807_1 SPQC Imputed	118807_2 SPQC Imputed	118807_3 SPQC Imputed	TCF4_XY_CV	TCF4_XX_CV	SPQC_CV	TCF4_XY_v_TCF4_XX_FC	TCF4_XY_v_TCF4_XX_pval	TCF4_XY_v_TCF4_XX_adjpval	TCF4_XY_v_TCF4_XX_MF	Enriched in IP over IgG in both sexes?	Sex-enriched in
Q5QNQ9	Collagen alpha-1(XXVII) chain, org=Mus musculus	Col27a1	9	7.9.9.3.5.4	2657.71	1871.86	1813.9	310.861	395.877	328.32	984.617	748.451	887.525	22.3	13	13.6	6.12862	0.000692295	0.139373	1	Yes	XY
P24549	Aldehyde dehydrogenase 1A1, org=Mus musculus	Aldh1a1	10	9.10.9.5.7.-	2809.24	1705.79	1613.69	426.13	491.554	261.622	1173.65	1181.69	877.594	32.6	30.1	16.1	5.19689	0.00322107	0.280712	1	Yes	XY
Q9EPR5	VPS10 domain-containing receptor SorCS2, org=Mus musculus	Sorcs2	21	20.21.19.12.12.8	8825.13	4560.23	7053.65	1815.56	1500.37	1399.06	2876.48	3120.77	2336.25	31.4	13.8	14.5	4.3349	0.00949233	0.460824	1	Yes	XY
Q8VEB1	G protein-coupled receptor kinase 5, org=Mus musculus	Grk5	4	3.4.4.2.3.-	954.254	356.971	487.067	84.5643	258.631	128.738	222.376	184.708	112.14	52.4	57.5	32.4	3.81047	0.0364111	0.74394	1	Yes	XY
Q07235	Glia-derived nexin, org=Mus musculus	Serpine2	5	3.5.5.3.2.-	885.838	708.117	931.006	264.127	183.917	249.847	183.08	219.212	139.677	14	18.4	22	3.61799	0.00111006	0.161671	1	Yes	XY
P97479	Unconventional myosin-VIIa, org=Mus musculus	Myo7a	24	18.22.22.9.16.18	9476.7	5745.36	5883.49	2403.13	2414.25	2384.92	2435.84	2661.64	2248.76	30.1	0.617	8.44	2.93039	0.02333	0.646272	1	Yes	XY
P39061	Collagen alpha-1(XVIII) chain, org=Mus musculus	Col18a1	43	41.41.43.34.39.39	161401	153956	199872	40265.6	68863.2	68103.1	87242.4	81015.9	76299.1	14.3	27.6	6.73	2.90709	0.0135903	0.552093	1	Yes	XY
Q8BIJ7	RUN and FYVE domain-containing protein 1, org=Mus musculus	Rufy1	1	1.-.1.1.-.1	50.2633	58.3441	30.19	23.8164	8.62128	15.4351	3.78133	40.5691	5.91373	31.3	47.7	123	2.8993	0.0422713	0.800701	0.667	Yes	XY
P57722	Poly(rC)-binding protein 3, org=Mus musculus	Pcbp3	5	4.5.4.3.2.3	1329.41	604.07	768.899	389.379	243.689	302.962	576.18	341.09	348.345	42.2	23.5	31.7	2.88706	0.0286375	0.703728	1	Yes	XY
E9Q6D6	Zinc finger protein 277, org=Mus musculus	Znf277	1	1.-.1.1.-.1	256.993	305.145	234.42	67.4963	85.2213	128.013	112.914	72.5828	81.3798	13.6	33.2	23.8	2.83744	0.0176001	0.58096	0.667	Yes	XY
Q91YS8	Calcium/calmodulin-dependent protein kinase type 1, org=Mus musculus	Camk1	1	1.-.1.1.1.-	172.097	156.385	100.311	51.8817	54.8419	51.166	3.76859	70.3626	3.53273	26.4	3.7	149	2.71577	0.0263685	0.680786	0.667	Yes	XY
O88983	Syntaxin-8, org=Mus musculus	Stx8	2	-.2.2.1.-.2	197.883	470.045	319.391	115.204	107.811	145.97	83.6589	201.848	87.9673	41.4	16.5	53.8	2.67577	0.0514941	0.867912	0.667	Yes	XY
Q8BML1	[F-actin]-monooxygenase MICAL2, org=Mus musculus	Mical2	26	23.25.26.12.21.21	11826.9	8698.4	11316.1	4144.73	4613.26	4147.64	4095.3	3615.79	4116.53	15.8	6.27	7.18	2.46725	0.00581303	0.364092	1	Yes	XY
Q80X19	Collagen alpha-1(XIV) chain, org=Mus musculus	Col14a1	18	9.17.17.9.12.11	4043.19	2431.28	2216.32	1449.49	1463.26	713.644	1466.53	1355.49	1226.97	34.5	35.5	8.88	2.39654	0.0453684	0.815483	1	Yes	XY
Q9QXP7	Complement C1q tumor necrosis factor-related protein 1, org=Mus musculus	C1qtnf1	5	5.5.5.5.5.5	5937.74	7817	6004.42	3260.45	3212.16	2563.06	3137.69	2811.63	3005.86	16.2	12.9	5.49	2.18679	0.00299389	0.280712	1	Yes	XY
Q6RT24	Centromere-associated protein E, org=Mus musculus	Cenpe	8	4.6.7.5.5.6	1968.35	1328.39	1650.89	725.47	752.182	791.708	955.835	906.158	876.304	19.4	4.41	4.4	2.18019	0.0174393	0.58096	1	Yes	XY
Q6WVG3	BTB/POZ domain-containing protein KCTD12, org=Mus musculus	Kctd12	11	11.11.10.11.11.10	10401.1	5437.53	5866.84	4135.37	3401.18	2476.01	3293.36	2845.94	2907.57	38	24.9	8.04	2.16782	0.0462337	0.817026	1	Yes	XY
Q8CI03	FLYWCH-type zinc finger-containing protein 1, org=Mus musculus	Flywch1	7	7.5.7.5.5.7	1690.29	877.528	957.041	613.223	593.233	433.237	923.009	906.507	749.87	38.1	18	11.1	2.14971	0.0501623	0.853721	1	Yes	XY
Q9JJ66	Cell division cycle protein 20 homolog, org=Mus musculus	Cdc20	7	6.6.7.4.3.6	2230.61	2231.21	3024.79	1354.45	1126.39	1135.66	3970.97	2104.76	8583.02	18.4	10.7	68.2	2.07012	0.00695516	0.395792	1	Yes	XY
Q99MQ1	Protein bicaudal C homolog 1, org=Mus musculus	Bicc1	19	17.17.16.11.16.19	6973.16	4468.46	4976.02	3186.46	2523.27	2255.15	2460.2	2003.07	2527.72	24.2	18.1	12.2	2.06125	0.0152562	0.575844	1	Yes	XY
Q922B9	Protein ITPRID2, org=Mus musculus	Itprid2	23	17.22.20.18.15.20	7203.69	4382.56	5732.44	2773.82	2341.04	3454.54	3591.09	2984.74	3029.27	24.4	19.7	10.6	2.02099	0.0209056	0.618457	1	Yes	XY
Q6IQX7	Chondroitin sulfate synthase 2, org=Mus musculus	Chpf	8	8.8.8.5.8.7	5008.08	2991.18	3378.64	2075.13	1789.32	1896.97	1772.24	1407.77	1515.22	28.2	7.52	12	1.97485	0.0432958	0.806296	1	Yes	XY
P59114	mRNA (2'-O-methyladenosine-N(6)-)-methyltransferase, org=Mus musculus	Pcif1	4	3.4.4.3.4.3	483.846	354.048	560.82	219.768	279.517	209.846	108.654	188.004	202.77	22.4	15.9	30.4	1.97243	0.0195589	0.590929	1	Yes	XY
Q9R0N7	Synaptotagmin-7, org=Mus musculus	Syt7	7	5.7.5.3.6.7	1375.12	1333.9	1183.62	688.686	698.381	599.172	1067.87	930.084	956.288	7.77	8.26	7.43	1.95981	0.000563675	0.139373	1	Yes	XY
Q99LC9	Peroxisomal ATPase PEX6, org=Mus musculus	Pex6	2	-.2.2.-.2.2	233.534	179.964	214.46	96.8072	135.781	89.4366	43.8665	79.5706	65.9748	13	23.2	28.5	1.95003	0.0164614	0.58096	0.667	Yes	XY
Q6ZPQ6	Membrane-associated phosphatidylinositol transfer protein 2, org=Mus musculus	Pitpnm2	9	5.7.9.4.6.4	1560.65	1057.74	1275.78	791.541	559.931	668.581	538.757	542.906	292.43	19.4	17.2	31.3	1.92776	0.0125386	0.537917	1	Yes	XY
Q587J6	LINE-1 type transposase domain-containing protein 1, org=Mus musculus	L1td1	51	48.50.51.48.42.47	59809.6	44116.5	63193.6	34170.7	24648.9	30135.3	27269.6	25510.7	25291.6	18.3	16.1	4.17	1.8787	0.0136093	0.552093	1	Yes	XY
Q80Y19	Rho GTPase-activating protein 11A, org=Mus musculus	Arhgap11a	9	6.7.9.6.6.8	1963.17	1634.11	2130.65	892.142	1116.11	1047.74	1578.06	1039.08	1155.5	13.2	11.3	22.6	1.87432	0.00400286	0.307246	1	Yes	XY
Q9EPX5	F-box/LRR-repeat protein 12, org=Mus musculus	Fbxl12	4	2.3.4.2.3.4	1402.49	2396.24	1929.54	916.53	1284.49	868.545	629.699	435.719	267.801	26	22.2	40.8	1.86615	0.0385774	0.770423	1	Yes	XY
A2A690	Protein TANC2, org=Mus musculus	Tanc2	12	7.9.11.8.10.11	1949.65	2608.9	2420.63	1077.66	1694.67	972.457	1359.26	2564.44	721.89	14.6	31.3	60.4	1.8637	0.0439168	0.812533	1	Yes	XY
Q9CQB2	MAPK regulated corepressor interacting protein 2, org=Mus musculus	Mcrip2	4	4.4.3.4.4.4	3395.15	2048.68	2359.62	1888.4	1056.29	1302.33	1222.34	1069.36	994.906	27.1	30.2	10.6	1.8374	0.0545038	0.877189	1	Yes	XY
Q5NCQ5	2-(3-amino-3-carboxypropyl)histidine synthase subunit 1, org=Mus musculus	Dph1	4	2.3.4.4.4.3	629.448	585.099	402.015	315.381	310.424	261.157	135.67	10.7448	23.5145	22.4	10.1	121	1.82258	0.0361525	0.74394	1	Yes	XY
Q921C3	Bromodomain and WD repeat-containing protein 1, org=Mus musculus	Brwd1	14	7.7.13.11.5.9	4246.24	3402.69	3723.28	2387.74	2017.7	1888.45	3750.69	9340.15	2568.31	11.2	12.4	69.3	1.80687	0.00343667	0.291347	1	Yes	XY
Q80Y84	Lysine-specific demethylase 5B, org=Mus musculus	Kdm5b	46	38.34.44.39.31.43	42271.9	25172.4	27377.3	20281.5	15835.5	16408.5	29092.6	34497.2	19205.5	29.4	13.8	28.1	1.80525	0.0523571	0.872158	1	Yes	XY
Q8BJS8	Mdm2-binding protein, org=Mus musculus	Mtbp	6	5.4.4.4.5.4	1947.17	1331.5	1882.64	1322.26	773.042	810.834	331.336	463.726	635.914	19.7	31.7	32	1.77601	0.0543659	0.877189	1	Yes	XY
Q8VIJ8	GATOR1 complex protein NPRL3, org=Mus musculus	Nprl3	2	2.2.2.2.2.-	385.379	242.274	314.526	170.621	183.053	177.662	13.1082	179.824	4.91621	22.8	3.52	150	1.77323	0.050908	0.863157	1	Yes	XY
Q8BKW4	rRNA N6-adenosine-methyltransferase ZCCHC4, org=Mus musculus	Zcchc4	3	2.3.3.2.2.3	556.433	348.108	469.958	227.675	271.813	285.478	345.823	249.375	267.983	22.8	11.5	17.8	1.75103	0.0389027	0.770423	1	Yes	XY
Q61586	Glycerol-3-phosphate acyltransferase 1, mitochondrial, org=Mus musculus	Gpam	27	26.26.27.23.26.26	20542.7	14915.3	14797.2	9232.95	9798.31	9824.87	9154.18	8404.51	7687.8	19.6	3.48	8.71	1.74158	0.0336068	0.739712	1	Yes	XY
Q3TB82	Pleckstrin homology domain-containing family F member 1, org=Mus musculus	Plekhf1	1	1.1.1.-.1.1	473.019	413.511	544.152	229.956	376.121	266.809	234.971	226.778	343.415	13.7	26.1	24.3	1.63902	0.0524195	0.872158	1	Yes	XY
P24860	G2/mitotic-specific cyclin-B1, org=Mus musculus	Ccnb1	8	5.7.7.5.6.6	1621.7	1334.33	1627.78	930.679	1025.05	882.975	1326.83	946.124	841.317	11	7.64	24.6	1.61475	0.00583624	0.364092	1	Yes	XY
Q9Z206	Neuroepithelial cell-transforming gene 1 protein, org=Mus musculus	Net1	7	7.7.7.5.6.5	1785.3	1756.01	1864.75	1156.58	994.504	1212.34	1138.89	1043.68	976.369	3.12	10.1	7.76	1.60731	0.0102332	0.48037	1	Yes	XY
A2APB8	Targeting protein for Xklp2, org=Mus musculus	Tpx2	49	44.48.49.39.45.48	34554.8	28950.2	41772.5	17814.2	21519.4	26555.4	27101.7	25936.5	25485.7	18.3	20	3.19	1.5978	0.0400299	0.776005	1	Yes	XY
Q07139	Protein ECT2, org=Mus musculus	Ect2	19	14.19.19.18.19.19	8595.39	6877.79	7902.81	4087.57	5293.75	5254.5	5314.46	4184.26	3609.94	11.1	14	19.8	1.59718	0.0135147	0.552093	1	Yes	XY
Q9D7I8	Protein FAM83D, org=Mus musculus	Fam83d	13	13.13.13.11.12.12	10005.8	7604.36	7607.44	6427.07	5157.2	4586.23	4863.21	4348.27	4216.65	16.5	17.5	7.63	1.55948	0.0299549	0.703728	1	Yes	XY
Q8CFG0	Extracellular sulfatase Sulf-2, org=Mus musculus	Sulf2	7	5.5.7.5.5.7	2903.69	2608.06	2622.19	1773.7	1848.79	1613.44	1574.74	1428.29	961.982	6.15	6.89	24.2	1.55349	0.00127246	0.168083	1	Yes	XY
Q61474	RNA-binding protein Musashi homolog 1, org=Mus musculus	Msi1	38	33.35.33.34.35.34	60942.4	46340.1	46315.8	33673.1	35914.6	30681.9	29281.7	26974.6	25449.1	16.5	7.85	7.08	1.53185	0.0270885	0.688631	1	Yes	XY
Q0VBD2	Protein MCM10 homolog, org=Mus musculus	Mcm10	6	4.5.6.1.3.5	406.997	443.83	481.985	312.092	238.658	329.422	429.036	177.852	205.6	8.44	16.4	50.8	1.51426	0.0337006	0.739712	1	Yes	XY
Q6A009	E3 ubiquitin-protein ligase listerin, org=Mus musculus	Ltn1	18	11.16.16.12.13.16	3150.87	2416.05	3106.14	1692.73	1979.94	2075.41	1968.81	1343.02	1567.59	14.2	10.4	19.5	1.50886	0.02205	0.62622	1	Yes	XY
Q8BIK4	Dedicator of cytokinesis protein 9, org=Mus musculus	Dock9	7	4.6.4.6.7.6	1012.38	1010.98	884.277	1563.64	1469.93	1410.08	758.398	534.246	583.128	7.59	5.23	18.9	-1.52826	0.00242035	0.249957	1	Yes	XX
Q05A80	Caprin-2, org=Mus musculus	Caprin2	16	9.13.13.13.16.16	3980.05	2450.67	3083.65	4747.18	6314.81	5334.89	3061.18	3122.95	2658.14	24.2	14.5	8.56	-1.72338	0.0369798	0.750161	1	Yes	XX
Q9CQ26	STAM-binding protein, org=Mus musculus	Stambp	4	1.4.4.4.3.2	376.891	450.797	445.802	562.176	850.426	805.6	444.665	308.705	405.088	9.73	21	18.1	-1.74183	0.0365874	0.744862	1	Yes	XX
P28658	Ataxin-10, org=Mus musculus	Atxn10	23	20.22.21.23.22.22	10176.9	7720.62	9506.14	18038.6	16694.3	13099.1	10021.5	8920.01	9061.19	13.9	16	6.42	-1.74546	0.012652	0.537917	1	Yes	XX
Q91XW8	Inactive peptidyl-prolyl cis-trans isomerase FKBP6, org=Mus musculus	Fkbp6	13	12.10.12.11.13.13	4051.27	4129.9	5361.6	6321.28	8874.26	8761.56	4827.74	4740.75	4378.13	16.3	18.1	5.13	-1.769	0.0180203	0.58096	1	Yes	XX
Q9DBB4	N-alpha-acetyltransferase 16, NatA auxiliary subunit, org=Mus musculus	Naa16	2	1.1.2.2.1.2	188.709	247.705	263.067	396.302	470.44	378.208	96.4923	143.936	175.68	16.8	11.8	28.7	-1.77982	0.012749	0.537917	1	Yes	XX
Q8BH04	Phosphoenolpyruvate carboxykinase [GTP], mitochondrial, org=Mus musculus	Pck2	6	2.6.5.4.6.5	1065.27	659.04	791.913	1295.71	1773.24	1490.14	1549.78	937.501	1386.35	24.7	15.8	24.6	-1.81188	0.0287017	0.703728	1	Yes	XX
Q9D8C3	Putative bifunctional UDP-N-acetylglucosamine transferase and deubiquitinase ALG13, org=Mus musculus	Alg13	37	30.35.35.36.36.37	23501.2	18242.7	23910.4	37789.7	45757.3	40648.7	23039.9	23466.5	21170.8	14.4	9.75	5.41	-1.89166	0.00585533	0.364092	1	Yes	XX
Q8K007	Extracellular sulfatase Sulf-1, org=Mus musculus	Sulf1	15	11.15.11.14.14.13	3489.3	2838.02	2106.13	5127.64	6803.71	4297.03	2723.22	3063.56	2595.54	24.6	23.6	8.66	-1.92429	0.0299366	0.703728	1	Yes	XX
Q8BL43	Ras association domain-containing protein 10, org=Mus musculus	Rassf10	3	-.3.2.2.3.2	382.547	419.807	335.139	603.453	1104.85	658.16	301.963	469.153	327.013	11.2	34.9	24.6	-2.08041	0.0532026	0.872158	1	Yes	XX
Q6ZQ06	Centrosomal protein of 162 kDa, org=Mus musculus	Cep162	2	1.2.2.1.1.2	97.6081	69.1734	77.7992	184.793	200.315	137.448	103.908	95.7258	58.1153	17.9	18.8	28.4	-2.13654	0.00803899	0.422791	1	Yes	XX
P59240	Nephrocystin-4, org=Mus musculus	Nphp4	7	5.5.5.6.5.7	1026.06	821.771	549.218	1686.66	1806.67	1683.65	1312.24	1206.19	997.124	29.9	4.07	13.7	-2.15973	0.0463173	0.817026	1	Yes	XX
Q8BHS8	Syntabulin, org=Mus musculus	Sybu	9	5.8.5.8.9.9	903.443	916.395	1159.09	2126.89	2330.7	2079.82	1244.04	1048.42	1611.86	14.5	6.12	22	-2.19455	0.00423489	0.316502	1	Yes	XX
P28867	Protein kinase C delta type, org=Mus musculus	Prkcd	3	1.2.3.2.3.1	281.855	165.218	226.321	544.503	557.636	434.182	121.096	146.828	281.642	26	13.2	47.1	-2.28146	0.0170465	0.58096	1	Yes	XX
Q8BLB0	Zinc finger protein 3, org=Mus musculus	Zfp3	4	2.3.3.3.4.4	281.066	203.56	165.755	545.922	425.795	518.543	173.608	226.845	143.959	27.1	12.7	23.1	-2.29136	0.0169318	0.58096	1	Yes	XX
Q924Z5	Translocating chain-associated membrane protein 2, org=Mus musculus	Tram2	2	-.2.1.-.1.1	64.3704	43.2601	47.2561	156.892	131.97	79.2546	2.53634	8.17099	6.49225	21.7	32.3	50.5	-2.37668	0.0340567	0.739712	0.667	Yes	XX
Q9D489	Spermatogenesis- and oogenesis-specific basic helix-loop-helix-containing protein 2, org=Mus musculus	Sohlh2	8	-.5.7.5.7.8	539.25	519.838	979.145	1349.29	1958.5	1741.58	777.258	772.956	501.742	38.2	18.3	23.1	-2.47733	0.0263259	0.680786	1	Yes	XX
Q61496	ATP-dependent RNA helicase DDX4, org=Mus musculus	Ddx4	6	2.6.5.3.6.6	469.942	386.351	746.775	1472.71	1477.41	1032.79	725.388	706.921	537.508	35.3	19.2	15.8	-2.48456	0.0219167	0.625562	1	Yes	XX
Q5SQX6	Cytoplasmic FMR1-interacting protein 2, org=Mus musculus	Cyfip2	13	9.8.8.10.8.10	979.086	452.162	649.313	1689.74	1796.49	1930.6	1560.62	1155.22	925.831	38.4	6.68	26.5	-2.60354	0.0424315	0.800701	1	Yes	XX
Q91V12	Cytosolic acyl coenzyme A thioester hydrolase, org=Mus musculus	Acot7	9	4.6.7.6.8.8	1484.09	943.794	1820.34	3797.73	4401.1	3010.14	4462.46	3581.52	4218.46	31.2	18.7	11.1	-2.63851	0.0187237	0.58096	1	Yes	XX
Q6P1B1	Xaa-Pro aminopeptidase 1, org=Mus musculus	Xpnpep1	3	-.2.1.3.3.-	180.661	300.852	166.547	552.91	726.764	725.147	287.848	288.724	333.037	34.2	15	8.52	-3.09358	0.0121169	0.533522	0.667	Yes	XX
Q6VNB8	WD repeat and FYVE domain-containing protein 3, org=Mus musculus	Wdfy3	8	7.5.5.6.7.5	711.633	337.666	635.408	1718.63	1822.46	1701.18	805.283	800.466	996.108	35.2	3.75	12.9	-3.11168	0.0353188	0.743004	1	Yes	XX
Q8BIR2	Protein asteroid homolog 1, org=Mus musculus	Aste1	1	1.1.1.1.-.1	49.2289	20.7221	21.9248	120.343	70.9882	95.5787	2.77569	14.1849	5.58153	52.6	25.8	79.1	-3.12281	0.031022	0.713937	1	Yes	XX
Q8R2V3	Zinc finger protein 445, org=Mus musculus	Znf445	5	2.1.5.3.3.5	635.899	468.703	504.151	1719.78	1888.37	1488.34	1697.63	1359.26	1444.1	16.4	11.8	11.7	-3.16798	0.000793018	0.139373	1	Yes	XX
Q91W43	Glycine dehydrogenase (decarboxylating), mitochondrial, org=Mus musculus	Gldc	6	2.-.4.5.6.4	192.158	294.579	476.721	1540.68	1241.94	873.084	466.968	573.464	317.196	44.9	27.4	28.4	-3.79436	0.0166194	0.58096	1	Yes	XX
P32020	Sterol carrier protein 2, org=Mus musculus	Scp2	3	-.3.3.3.3.-	887.303	1391.56	448.792	2602.8	4290.34	3666.32	1343.5	2449.76	1594.74	51.9	24.2	32.3	-3.87126	0.0328061	0.736518	0.667	Yes	XX
Q1WG82	GATA-type zinc finger protein 1, org=Mus musculus	Zglp1	3	-.3.2.2.3.3	74.6331	79.9604	123.168	277.819	572.63	510.564	67.1702	140.524	164.333	28.7	34.3	40.8	-4.89993	0.00642124	0.379408	1	Yes	XX
Q9R0G6	Cartilage oligomeric matrix protein, org=Mus musculus	Comp	3	2.1.-.3.3.-	202.873	91.5325	160.706	675.011	997.265	910.198	107.501	88.1381	190.627	37.1	19.4	42.3	-5.67438	0.00717722	0.395792	0.667	Yes	XX
F8VQB6	Unconventional myosin-X, org=Mus musculus	Myo10	25	17.21.21.11.20.21	4718.63	3463.75	3365.65	22018	25896.3	27999.3	20136.7	20859.5	20765.9	19.6	12	1.91	-6.57373	0.000318004	0.125982	1	Yes	XX
Q91Z53	Glyoxylate reductase/hydroxypyruvate reductase, org=Mus musculus	Grhpr	2	-.2.1.2.2.-	55.9086	60.1689	39.7715	225.416	929.461	290.711	254.957	260.384	220.757	20.7	80.7	8.76	-9.27557	0.0342509	0.739712	0.667	Yes	XX
Q80W94	2-acylglycerol O-acyltransferase 2, org=Mus musculus	Mogat2	2	-.1.2.2.2.2	25.629	44.1712	48.1265	547.666	1086.37	484.361	358.945	437.401	446.408	30.6	46.8	11.6	-17.9636	0.0011078	0.161671	1	Yes	XX
A2AG06	Meiosis-specific coiled-coil domain-containing protein MEIOC, org=Mus musculus	Meioc	1	-.-.-.1.1.1	4.12288	5.18525	1.88895	61.8674	196.92	68.1903	11.6952	39.5774	20.8532	45.1	69.9	59.1	-29.2021	0.0026502	0.26409	1	Yes	XX
Q9EQJ0	Two pore calcium channel protein 1, org=Mus musculus	Tpcn1	2	2.2.2.1.2.2	14463	1080.1	549.484	183.66	575.051	191.238	1269.09	387.202	5412.15	147	70.7	114	16.9405	0.170329	0.962532	1	Yes	NA
A6H5Z3	Exocyst complex component 6B, org=Mus musculus	Exoc6b	1	1.1.1.-.-.1	246.791	98.2915	186.969	5.27267	2.03915	114.355	68.1841	93.9853	85.624	42.1	158	15.9	4.37302	0.147327	0.962532	1	Yes	NA
A2AL36	Centriolin, org=Mus musculus	Cntrl	2	-.2.2.-.-.1	114.45	85.0307	177.002	3.1595	3.79113	92.4652	296.852	114.754	199.326	37.4	155	44.7	3.78695	0.150577	0.962532	0.667	Yes	NA
A6PWD2	Forkhead-associated domain-containing protein 1, org=Mus musculus	Fhad1	1	1.-.-.-.-.-	6.31632	1.35933	5.52661	1.53186	1.03039	1.69434	57.8754	75.9876	99.6315	60.5	24.4	26.9	3.10161	0.182693	0.962532	0.333	Yes	NA
Q7TPD3	Roundabout homolog 2, org=Mus musculus	Robo2	10	6.9.10.5.5.5	3175.93	1270.26	1880.67	674.538	687.943	684.84	1517.15	1557.2	1570.51	46.1	1.03	1.79	3.09032	0.0575357	0.88087	1	Yes	NA
Q99JB8	Protein kinase C and casein kinase II substrate protein 3, org=Mus musculus	Pacsin3	2	2.2.2.-.1.2	724.057	289.613	305.776	141.369	227.483	81.101	370.072	519.443	593.457	56	49.1	23	2.93241	0.0641413	0.911219	1	Yes	NA
Q91ZT5	FYVE, RhoGEF and PH domain-containing protein 4, org=Mus musculus	Fgd4	3	2.1.3.1.2.3	2347.35	421.83	365.369	397.107	263.221	413.924	882.161	815.534	805.75	108	23.1	4.98	2.91789	0.357856	0.962532	1	Yes	NA
Q91VC9	Growth hormone-inducible transmembrane protein, org=Mus musculus	Ghitm	2	-.2.2.1.2.2	405.544	305.246	389.064	66.4511	253.355	97.461	154.689	183.526	137.095	14.7	72	14.8	2.63585	0.0990416	0.962532	1	Yes	NA
Q61712	DnaJ homolog subfamily C member 1, org=Mus musculus	Dnajc1	2	-.2.2.-.1.2	203.325	113.717	435.474	79.2161	106.22	103.241	93.5284	39.0168	23.3249	66.2	15.4	70.9	2.60677	0.164508	0.962532	0.667	Yes	NA
Q9EPK2	Protein XRP2, org=Mus musculus	Rp2	1	1.-.1.1.1.-	349.945	372.614	143.675	170.222	38.2618	127.24	101.678	111.518	60.8274	43.7	60.1	29.4	2.5802	0.142212	0.962532	0.667	Yes	NA
Q8CI32	BAG family molecular chaperone regulator 5, org=Mus musculus	Bag5	2	2.-.2.2.1.2	671.546	494.372	258.392	263.557	205.434	122.779	5.14021	6.81875	172.83	43.7	35.9	156	2.40686	0.0803504	0.962532	1	Yes	NA
Q3URD3	Sarcolemmal membrane-associated protein, org=Mus musculus	Slmap	4	3.3.4.3.2.3	872.044	242.581	370.527	272.866	165.272	193.295	277.556	104.02	352.441	67.2	26.5	52.1	2.35203	0.18171	0.962532	1	Yes	NA
A2AAX3	Kelch-like protein 15, org=Mus musculus	Klhl15	3	1.2.3.-.3.1	454.503	250.506	572.567	169.103	212.318	183.029	353.632	380.235	483.555	38.3	11.7	16.9	2.2634	0.0809546	0.962532	1	Yes	NA
Q9R1A3	Netrin-3, org=Mus musculus	Ntn3	3	3.3.2.3.2.2	318.005	105.65	188.262	170.772	64.1904	39.1885	82.1356	187.454	164.352	52.5	76.5	38.3	2.23204	0.17663	0.962532	1	Yes	NA
Q71FD7	Filamin-binding LIM protein 1, org=Mus musculus	Fblim1	6	6.3.6.5.5.4	1992.64	702.27	719.328	586.831	600.914	362.078	563.081	676.33	695.815	65	25.9	11.1	2.20298	0.172761	0.962532	1	Yes	NA
Q9Z0P7	Suppressor of fused homolog, org=Mus musculus	Sufu	11	7.10.11.7.8.10	4441.78	2132.84	4186.23	1543.07	1616.72	1748.11	2309.9	2431.99	1510.2	35.3	6.35	24	2.19256	0.0855022	0.962532	1	Yes	NA
Q8R1U1	Conserved oligomeric Golgi complex subunit 4, org=Mus musculus	Cog4	2	1.2.2.1.-.2	604.035	229.866	308.573	188.552	185.493	169.15	2.32352	3.17409	167.587	51.8	5.76	165	2.10324	0.145476	0.962532	1	Yes	NA
Q6KAU7	Pleckstrin homology domain-containing family G member 2, org=Mus musculus	Plekhg2	2	2.2.2.2.2.2	683.672	172.318	265.659	196.929	194.997	159.616	153.351	155.591	86.5942	72.8	11.4	29.7	2.03366	0.312454	0.962532	1	Yes	NA
O35437	Transcription factor 21, org=Mus musculus	Tcf21	2	2.2.2.2.2.2	1547.61	530.137	1630.67	941.739	383.023	502.459	731.324	318.836	703.581	49.6	48.3	39.4	2.02954	0.221588	0.962532	1	Yes	NA
Q9DA69	Intraflagellar transport protein 43 homolog, org=Mus musculus	Ift43	1	1.-.1.-.1.1	91.6965	143.11	232.181	87.9058	52.8709	95.2549	111.505	7.9347	1.07697	45.7	28.8	154	1.97849	0.128475	0.962532	0.667	Yes	NA
A0A6I8MX38	Taurine up-regulated 1 protein, org=Mus musculus	Tug1	3	3.3.3.3.3.3	3688.07	952.224	1742.11	1140.13	1182.6	904.503	1177.27	995.998	1014.33	66.2	13.9	9.39	1.97767	0.302049	0.962532	1	Yes	NA
Q80TY5	Intermembrane lipid transfer protein VPS13B, org=Mus musculus	Vps13b	2	-.2.2.-.2.1	278.015	134.373	306.898	79.8235	216.806	71.7743	3.80978	4.20826	7.1264	38.5	66.4	35.9	1.95244	0.172081	0.962532	0.667	Yes	NA
P35235	Tyrosine-protein phosphatase non-receptor type 11, org=Mus musculus	Ptpn11	6	5.3.5.3.4.3	2158.97	1538.31	1816.9	1025.65	1236.22	606.605	1861.13	1774.46	896.783	16.9	33.5	35.3	1.92234	0.0662707	0.920067	1	Yes	NA
O54918	Bcl-2-like protein 11, org=Mus musculus	Bcl2l11	1	1.1.1.-.1.1	173.005	21.6501	30.9483	26.4028	41.6066	50.1798	58.7132	81.1173	5.09732	113	30.6	80.9	1.90884	0.741989	0.976441	1	Yes	NA
Q80TM9	Nischarin, org=Mus musculus	Nisch	18	17.15.16.15.17.16	4821.74	1971.84	2764	2104.99	1805.23	1152.02	2020.82	1519.55	1721.61	46.2	28.9	14.4	1.88801	0.141528	0.962532	1	Yes	NA
Q80UU9	Membrane-associated progesterone receptor component 2, org=Mus musculus	Pgrmc2	2	2.2.-.2.1.1	1412.69	280.85	749.274	395.958	783.251	123.343	545.903	600.838	340.551	69.8	76.4	27.7	1.8754	0.394551	0.962532	1	Yes	NA
Q924H7	WW domain-containing adapter protein with coiled-coil, org=Mus musculus	Wac	6	5.6.5.2.5.5	1256.23	555.959	1004.23	462.484	608.659	431.49	776.793	838.55	484.082	37.8	18.9	27.1	1.87433	0.12358	0.962532	1	Yes	NA
Q91VZ6	Stromal membrane-associated protein 1, org=Mus musculus	Smap1	3	3.2.2.1.3.2	1528.75	797.433	536.104	545.382	493.085	489.258	253.302	177.675	234.683	53.9	6.16	17.8	1.87356	0.221153	0.962532	1	Yes	NA
Q9CQM2	ER lumen protein-retaining receptor 2, org=Mus musculus	Kdelr2	8	7.8.5.5.7.5	6176.26	3044.47	1768.19	1152.06	2956.32	1816.14	2888.46	1817.91	1781.48	61.9	46.2	29.1	1.85482	0.288337	0.962532	1	Yes	NA
Q6P5C7	Zinc finger protein 728, org=Mus musculus	Znf728	2	2.1.-.2.1.2	574.847	108.552	183.449	157.45	160.425	152.721	131.762	3.37707	47.729	86.7	2.48	107	1.84202	0.537974	0.962532	1	Yes	NA
P35822	Receptor-type tyrosine-protein phosphatase kappa, org=Mus musculus	Ptprk	6	4.4.6.6.4.4	1483.42	402.331	572.698	584.363	337.609	423.148	502.968	288.621	470.903	70.9	27.9	27.5	1.82768	0.355227	0.962532	1	Yes	NA
Q99J10	Cytoplasmic tRNA 2-thiolation protein 1, org=Mus musculus	Ctu1	3	3.3.2.3.1.3	672.761	346.103	475.438	350.194	249.304	218.757	365.408	227.187	202.179	33	25.2	33.2	1.82621	0.0752061	0.951658	1	Yes	NA
Q99JP0	Mitogen-activated protein kinase kinase kinase kinase 3, org=Mus musculus	Map4k3	8	7.7.8.5.7.6	2655.66	2959.88	1480.01	1122.53	731.271	2031.6	1593.13	3063.59	1447.47	33	51.5	43.9	1.82621	0.158564	0.962532	1	Yes	NA
Q9ERL9	Guanylate cyclase soluble subunit alpha-1, org=Mus musculus	Gucy1a1	10	10.9.10.9.7.9	3957.72	2010.75	3435.15	1620.83	1898.35	1651.78	1338.72	1138.03	1257.56	32.1	8.82	8.11	1.81855	0.105511	0.962532	1	Yes	NA
Q80TS5	Zinc finger protein 423, org=Mus musculus	Znf423	8	8.7.8.6.4.8	3547.17	1039.18	1871.66	1199.56	1189.54	1164.66	868.856	944.754	907.818	59.3	1.52	4.18	1.81724	0.312597	0.962532	1	Yes	NA
Q8K2X2	RNA-binding protein 48, org=Mus musculus	Rbm48	1	-.1.1.1.1.1	87.9246	62.2732	153.067	45.6699	24.6005	98.6346	55.359	27.4409	61.5767	46.3	67.8	37.8	1.79547	0.243185	0.962532	1	Yes	NA
P15620	Zinc finger protein 271, org=Mus musculus	Znf271	2	1.2.2.-.1.2	164.533	297.014	341.686	105.724	135.706	210.811	101.868	6.06165	4.46132	34.4	35.9	149	1.77612	0.132597	0.962532	1	Yes	NA
Q9CWY4	Gem-associated protein 7, org=Mus musculus	Gemin7	1	1.1.1.1.1.1	427.289	154.81	197.562	202.101	104.634	133.755	96.9444	147.395	197.9	56.4	34.1	34.2	1.76999	0.243386	0.962532	1	Yes	NA
Q6ZPU9	KIF-binding protein, org=Mus musculus	Kifbp	1	1.1.1.1.1.1	181.094	119.207	96.2458	58.423	134.237	31.4825	51.2236	3.6532	2.32977	33.2	71.3	146	1.76917	0.227823	0.962532	1	Yes	NA
Q499E5	Storkhead-box protein 2, org=Mus musculus	Stox2	7	5.7.6.5.3.4	2282.69	1140.75	1244.2	717.497	1248.95	718.06	870.707	1018.78	1541.98	40.6	34.3	30.8	1.73874	0.134458	0.962532	1	Yes	NA
P23463	Homeobox protein Hox-D8, org=Mus musculus	Hoxd8	3	3.3.3.2.2.3	638.55	328.39	377.084	120.426	342.71	311.8	251.095	186.29	112.281	37.2	46.6	37.9	1.73437	0.21099	0.962532	1	Yes	NA
Q6NWW9	Fibronectin type III domain-containing protein 3B, org=Mus musculus	Fndc3b	18	15.18.18.16.14.14	8721.63	4215.43	4890.75	3711.22	4066.34	2522.34	3263.79	3212.25	2662.41	40.9	23.6	10.9	1.73087	0.134183	0.962532	1	Yes	NA
Q6PD29	Zinc finger protein 513, org=Mus musculus	Znf513	2	2.2.2.-.2.2	184.087	133.743	266.246	106.114	110.072	122.466	127.991	109.223	110.739	34.4	7.56	8.99	1.72471	0.119558	0.962532	1	Yes	NA
Q5BLK4	Terminal uridylyltransferase 7, org=Mus musculus	Tut7	23	19.22.20.22.22.22	15974.1	9537.27	6104.5	5728.56	8133.61	4592.67	13857.5	10063.3	8101.22	47.5	29.4	27.4	1.71315	0.220378	0.962532	1	Yes	NA
Q8K298	Anillin, org=Mus musculus	Anln	8	5.4.6.2.5.5	1223.95	738.689	1226.88	541.269	673.652	651.023	3910.09	3552.78	3821.5	26.4	11.4	4.95	1.70933	0.0773236	0.956408	1	Yes	NA
P62482	Voltage-gated potassium channel subunit beta-2, org=Mus musculus	Kcnab2	8	5.6.8.4.6.7	1859.25	899.53	2092.19	1167.2	585.824	1089.48	1167.73	930.05	827.932	39.1	33.3	17.9	1.70658	0.209586	0.962532	1	Yes	NA
Q9WV89	Syntaxin-binding protein 4, org=Mus musculus	Stxbp4	2	2.1.2.2.1.1	180.803	87.1299	77.7688	127.973	43.6084	31.4806	3.31023	9.97686	6.07686	49.4	77.7	51.9	1.70245	0.276933	0.962532	1	Yes	NA
Q922Q8	Leucine-rich repeat-containing protein 59, org=Mus musculus	Lrrc59	24	21.24.23.22.24.23	57988.1	39602	84961.2	27777.3	46245.8	33371.3	37504.4	31012.5	30529.2	37.5	26.5	11.8	1.69982	0.140233	0.962532	1	Yes	NA
Q9Z248	Zinc finger protein AEBP2, org=Mus musculus	Aebp2	5	4.5.4.2.4.3	1985.67	1145.77	1899.44	1009.45	1144.89	828.391	1027.65	662.359	574.633	27.6	16	31.8	1.68666	0.0852174	0.962532	1	Yes	NA
Q99K95	Replication termination factor 2, org=Mus musculus	Rtf2	4	4.4.4.4.4.3	545.95	228.38	529.537	242.107	346.872	189.259	269.537	243.497	223.117	41.1	30.9	9.48	1.67541	0.243392	0.962532	1	Yes	NA
A2ADA5	tRNA pseudouridine synthase-like 1, org=Mus musculus	Pusl1	9	6.9.9.6.7.9	4097.13	1647.06	2683.69	1196.8	1728.11	2146.63	1792.27	1413.69	1541.38	43.8	28.2	12.2	1.6618	0.220951	0.962532	1	Yes	NA
Q91WC1	Protection of telomeres protein 1, org=Mus musculus	Pot1	5	3.4.5.3.4.4	905.429	612.117	1207.82	419.793	522.288	700.793	224.739	323.107	356.834	32.8	26	22.8	1.65891	0.122923	0.962532	1	Yes	NA
Q99P69	Kinetochore protein Nuf2, org=Mus musculus	Nuf2	7	7.7.7.7.7.7	1993.73	1191.15	1626.6	968.428	1130.88	810.77	902.142	932.212	867.929	25.1	16.5	3.57	1.65339	0.0611391	0.905686	1	Yes	NA
Q9CS74	Protein ecdysoneless homolog, org=Mus musculus	Ecd	3	3.2.2.2.3.-	319.135	144.69	221.471	101.302	157.111	156.125	15.6214	9.24972	12.2776	38.3	23.1	25.7	1.65316	0.169365	0.962532	1	Yes	NA
Q8C156	Condensin complex subunit 2, org=Mus musculus	Ncaph	12	8.12.12.8.12.10	5767.16	2502.91	3236.76	2241.15	2772.9	1953.68	3115.83	2652.32	2630.19	44.6	17.9	9.8	1.65145	0.202516	0.962532	1	Yes	NA
Q9EPJ9	ADP-ribosylation factor GTPase-activating protein 1, org=Mus musculus	Arfgap1	3	3.1.2.3.3.3	1054.27	403.108	624.666	475.388	608.279	177.149	371.066	193.396	275.976	47.7	52.5	31.7	1.65135	0.311775	0.962532	1	Yes	NA
Q9R1X4	Protein timeless homolog, org=Mus musculus	Timeless	15	14.13.14.14.13.14	4209.34	2424.53	4370.36	2143.76	2426.22	2101.86	2292.01	1532.92	1742.93	29.4	7.93	21.1	1.64935	0.126304	0.962532	1	Yes	NA
Q9JJA7	Cyclin-L2, org=Mus musculus	Ccnl2	5	5.4.5.5.3.5	2488.87	515.192	622.974	861.873	750.12	606.523	697.309	682.369	577.572	91.8	17.3	10	1.63489	0.682632	0.976441	1	Yes	NA
P61216	Transcription initiation factor TFIID subunit 13, org=Mus musculus	Taf13	3	2.3.3.3.2.2	1188.49	773.192	1642.88	908.699	767.138	536.968	644.022	627.125	546.01	36.2	25.4	8.65	1.62895	0.165261	0.962532	1	Yes	NA
Q9DAP7	Histone chaperone ASF1B, org=Mus musculus	Asf1b	2	2.2.2.2.2.2	1152.67	272.008	428.195	549.061	325.754	270.649	469.231	438.838	436.368	76.1	38.6	4.08	1.61757	0.527732	0.962532	1	Yes	NA
Q8BQ33	Treslin, org=Mus musculus	Ticrr	5	2.3.5.3.3.3	992.75	465.718	667.638	409.125	459.617	454.18	336.225	310.279	285.094	37.5	6.29	8.23	1.60713	0.186155	0.962532	1	Yes	NA
Q70IV5	Synemin, org=Mus musculus	Synm	3	3.2.3.2.3.2	2487.27	3446.39	3222.79	2728.99	926.756	2042.25	2178.25	2150.39	2647.4	16.4	47.9	12	1.60696	0.2197	0.962532	1	Yes	NA
Q3UHC0	Trinucleotide repeat-containing gene 6C protein, org=Mus musculus	Tnrc6c	23	21.22.18.20.18.20	17526.9	4778.82	6683.88	10027	4819.21	3234.31	5188.55	5427.63	5122.71	71.2	59	3.06	1.60336	0.453462	0.962532	1	Yes	NA
Q6PE54	Probable ATP-dependent RNA helicase DHX40, org=Mus musculus	Dhx40	14	11.13.13.11.12.13	6094.82	3064.24	3746.48	2548.18	3021.73	2484.45	2700.77	2133.79	2376.56	37	10.9	11.8	1.60231	0.160002	0.962532	1	Yes	NA
O35166	Golgi SNAP receptor complex member 2, org=Mus musculus	Gosr2	3	1.2.2.2.1.3	476.542	651.211	650.677	511.106	387.318	211.867	437.138	305.685	461.67	17	40.6	20.9	1.60177	0.171114	0.962532	1	Yes	NA
Q8BJ03	Cytochrome c oxidase assembly protein COX15 homolog, org=Mus musculus	Cox15	12	8.9.10.8.10.10	3513.43	1899.99	2736.27	1664.48	2215.83	1237.29	2345.06	2240.1	2041.81	29.7	28.8	6.97	1.59248	0.132768	0.962532	1	Yes	NA
O08967	Cytohesin-3, org=Mus musculus	Cyth3	11	9.10.11.9.8.10	5062.49	4446.46	7599.53	4106.08	3314.69	3447.51	2852.02	2532.85	2414.49	29.3	11.7	8.71	1.57417	0.101121	0.962532	1	Yes	NA
Q80V24	Transcription cofactor vestigial-like protein 4, org=Mus musculus	Vgll4	1	1.1.-.1.1.-	98.7961	42.3071	105.651	41.4733	54.9062	60.4372	45.5295	47.415	12.2015	42.3	18.7	56.5	1.57352	0.318479	0.962532	0.667	Yes	NA
Q920Q6	RNA-binding protein Musashi homolog 2, org=Mus musculus	Msi2	24	23.24.24.22.21.22	24298.6	14170.6	17075.6	12836.9	11773.9	10779.3	10315.7	8896.29	9859.23	28.2	8.72	7.48	1.5695	0.102557	0.962532	1	Yes	NA
P70302	Stromal interaction molecule 1, org=Mus musculus	Stim1	13	12.12.12.9.11.12	6607.81	3095.61	4724.16	3846.87	2929.13	2428.75	2468.3	2723.52	2230.17	36.5	23.4	9.97	1.56741	0.191669	0.962532	1	Yes	NA
Q80YQ8	E3 ubiquitin-protein ligase RMND5A, org=Mus musculus	Rmnd5a	10	8.10.10.9.9.8	5158.26	1469.23	2135.79	2744.14	1599.28	1251.29	1777.69	1383.34	1631	67.3	41.9	12.5	1.56635	0.465783	0.962532	1	Yes	NA
Q65Z40	Wings apart-like protein homolog, org=Mus musculus	Wapl	19	16.15.15.15.15.13	4751.45	1537.76	3137.35	2489.35	1829.69	1701.88	1391.38	1332.88	1210.6	51.1	21.1	7.03	1.56563	0.390755	0.962532	1	Yes	NA
Q8K057	Intraflagellar transport protein 80 homolog, org=Mus musculus	Ift80	10	9.8.9.10.8.10	4596.6	2187.65	2157.37	2222.11	1897.4	1594.52	1617.12	1533.43	1870.31	47	16.5	10.5	1.56485	0.254671	0.962532	1	Yes	NA
Q8BY87	Ubiquitin carboxyl-terminal hydrolase 47, org=Mus musculus	Usp47	8	8.7.5.5.7.4	2284.98	1032.52	732.124	981.352	1034.09	575.17	594.794	573.215	404.474	61	29.1	19.9	1.56319	0.414936	0.962532	1	Yes	NA
Q61301	Catenin alpha-2, org=Mus musculus	Ctnna2	2	2.2.1.2.2.2	497.582	145.805	291.714	370.907	117.887	109.638	106.796	11.0483	11.3272	56.7	74.5	128	1.56258	0.404641	0.962532	1	Yes	NA
Q80V53	Carbohydrate sulfotransferase 14, org=Mus musculus	Chst14	1	1.1.1.1.1.1	155.589	57.9413	242.558	126.467	91.0219	75.008	75.2525	93.8804	89.7584	60.8	27	11.3	1.55929	0.549218	0.962605	1	Yes	NA
Q8JZZ6	AMMECR1-like protein, org=Mus musculus	Ammecr1l	8	6.7.8.5.5.7	3770.32	2331.8	3489.1	1688.21	2170.41	2293.28	1969.91	2082.74	2007.54	23.8	15.6	2.84	1.55907	0.0821882	0.962532	1	Yes	NA
Q9D219	B-cell CLL/lymphoma 9 protein, org=Mus musculus	Bcl9	9	6.9.9.5.9.8	1525.21	917.952	1484.98	630.531	1181.83	714.59	1149.01	709.435	749.719	25.9	35.3	28	1.5545	0.148947	0.962532	1	Yes	NA
Q9DC04	Regulator of G-protein signaling 3, org=Mus musculus	Rgs3	1	1.1.1.-.1.1	97.1334	106.271	173.282	61.571	84.6257	97.2988	74.7664	51.0832	98.4202	33.1	22.3	31.7	1.54699	0.140766	0.962532	1	Yes	NA
Q9JIY0	Pleckstrin homology domain-containing family O member 1, org=Mus musculus	Plekho1	1	-.1.1.1.1.1	142.653	105.745	187.75	164.855	69.9896	47.6695	92.5604	115.605	92.3522	28.2	66.1	13.3	1.54381	0.274201	0.962532	1	Yes	NA
Q9DBA6	Peroxisomal leader peptide-processing protease, org=Mus musculus	Tysnd1	2	1.2.2.1.2.2	215.486	88.1287	191.146	144.816	93.3068	83.1976	113.843	79.6693	62.393	41	30.9	30.7	1.53977	0.311464	0.962532	1	Yes	NA
Q8R5H1	Ubiquitin carboxyl-terminal hydrolase 15, org=Mus musculus	Usp15	10	8.10.6.8.7.7	2675.83	1170.24	1715.43	1342.69	1384.23	917.212	1091.66	1173.91	800.324	41.1	21.3	19.2	1.52615	0.252558	0.962532	1	Yes	NA
Q4QY64	ATPase family AAA domain-containing protein 5, org=Mus musculus	Atad5	31	26.29.30.26.26.28	23053.7	15483.7	28948.1	15734.5	10776.8	17716.3	15875.3	18289.4	15354.3	30	24.2	9.49	1.52587	0.159277	0.962532	1	Yes	NA
Q8R570	Synaptosomal-associated protein 47, org=Mus musculus	Snap47	10	9.9.9.8.8.9	2308.1	1329.23	3334.27	1405.51	1322.66	1848.67	2319.74	1113.14	892.73	43.1	18.5	53.3	1.52323	0.306653	0.962532	1	Yes	NA
Q80WQ2	Protein VAC14 homolog, org=Mus musculus	Vac14	4	4.2.4.3.3.4	1801.31	1621.07	1645.03	1249.51	760.545	1336.49	1083.73	796.738	1007.51	5.79	27.8	15.4	1.51422	0.125667	0.962532	1	Yes	NA
Q9Z1K5	E3 ubiquitin-protein ligase ARIH1, org=Mus musculus	Arih1	7	6.7.7.6.5.5	2674.15	850.643	1559.68	1316.57	1421.97	624.949	1390.68	1004.4	973.49	54.2	38.6	20.7	1.51166	0.43287	0.962532	1	Yes	NA
Q91YU6	Leucine zipper putative tumor suppressor 2, org=Mus musculus	Lzts2	18	15.18.16.15.16.18	32074.9	7528.91	9012.92	11524.4	11340.8	9426.01	11767.6	10516.5	8696.73	84.9	10.8	15	1.50557	0.719025	0.976441	1	Yes	NA
Q6PB75	Terminal nucleotidyltransferase 4A, org=Mus musculus	Tent4a	8	7.7.7.6.7.8	2414.6	1584.34	1326.31	1303.06	1107.42	1133.72	857.022	851.069	641.557	32	8.99	15.7	1.50253	0.159826	0.962532	1	Yes	NA
A2RSY1	KAT8 regulatory NSL complex subunit 3, org=Mus musculus	Kansl3	38	23.35.37.27.29.36	14741.4	14061.9	27946.6	7142.65	14321.1	16394.4	16046.5	15775.1	14185.4	41.4	38.5	6.56	1.49902	0.291911	0.962532	1	Yes	NA
Q04891	Transcription factor SOX-13, org=Mus musculus	Sox13	2	1.2.2.1.2.1	164.612	129.993	369.288	161.451	131.14	151.69	40.5319	52.1489	49.9097	58.4	10.4	13	1.49431	0.443774	0.962532	1	Yes	NA
Q922E6	FAST kinase domain-containing protein 2, mitochondrial, org=Mus musculus	Fastkd2	8	4.5.6.4.7.4	984.79	824.942	936.777	710.564	675.786	456.838	779.939	519.053	636.666	8.96	22.4	20.2	1.49009	0.082719	0.962532	1	Yes	NA
Q62077	1-phosphatidylinositol 4,5-bisphosphate phosphodiesterase gamma-1, org=Mus musculus	Plcg1	20	16.20.18.15.17.16	7385.19	3939.33	4242.56	3951.86	3965.45	2576.81	2623.76	2723.28	2805.76	36.8	22.8	3.35	1.48341	0.209309	0.962532	1	Yes	NA
Q8VCS6	Mediator of RNA polymerase II transcription subunit 9, org=Mus musculus	Med9	4	4.2.4.4.3.2	1349.34	538.212	308.39	461.393	595.928	430.039	507.999	486.914	537.18	74.7	17.8	4.94	1.4764	0.673253	0.976441	1	Yes	NA
Q6ZPF4	Formin-like protein 3, org=Mus musculus	Fmnl3	17	14.17.15.11.15.17	5807.42	4243.19	4638.84	3679.11	3679.37	2615	2617.94	2610.3	1929.31	16.6	18.5	16.6	1.47285	0.058976	0.887789	1	Yes	NA
O08908	Phosphatidylinositol 3-kinase regulatory subunit beta, org=Mus musculus	Pik3r2	3	3.2.3.3.2.2	365.511	150.027	306.008	162.122	166.181	231.098	177.048	118.039	108.756	40.6	20.8	27.5	1.46862	0.352884	0.962532	1	Yes	NA
Q8BHZ4	Zinc finger protein 592, org=Mus musculus	Znf592	16	14.12.13.10.12.13	5559.84	2014.35	3669.38	3223.07	2128.54	2304.34	2464.75	2183.58	2256.48	47.3	23	6.34	1.46861	0.40099	0.962532	1	Yes	NA
Q4VGL6	Roquin-1, org=Mus musculus	Rc3h1	28	26.28.24.25.27.26	20164	8999.23	8684.78	10423	8134.23	7222.54	7079.54	6337.32	5697.64	51.8	19.2	10.9	1.46813	0.375069	0.962532	1	Yes	NA
Q9WVF7	DNA polymerase epsilon catalytic subunit A, org=Mus musculus	Pole	56	39.51.54.44.47.51	29087.5	18781.4	22557	14550.5	16063.6	17374.1	15434.5	13402.5	10669.2	22.2	8.83	18.2	1.46757	0.0845549	0.962532	1	Yes	NA
P53762	Aryl hydrocarbon receptor nuclear translocator, org=Mus musculus	Arnt	3	3.3.2.3.3.2	486.769	140.69	294.229	284.411	175.23	169.889	326.168	263.602	138.094	56.4	30.8	39.5	1.46409	0.522534	0.962532	1	Yes	NA
Q6ZQ11	Chondroitin sulfate synthase 1, org=Mus musculus	Chsy1	16	14.14.13.14.13.14	5995.57	3142.26	3717.52	3972.69	2670.48	2157.86	2745.42	2942.8	1837.45	35.2	31.9	23.5	1.46067	0.230533	0.962532	1	Yes	NA
Q8BHE0	Proline-rich protein 11, org=Mus musculus	Prr11	8	7.7.7.6.8.7	2733.94	1761.68	1988.62	1404.63	1560.32	1487.41	1423.05	1169.92	1205.95	23.5	5.25	10.8	1.45636	0.104498	0.962532	1	Yes	NA
Q8BJW7	Crossover junction endonuclease EME1, org=Mus musculus	Eme1	5	2.5.4.4.5.4	1595.28	869.091	1379.04	1048.37	829.109	769.234	649.78	525.134	709.621	29.1	16.7	15	1.45215	0.187657	0.962532	1	Yes	NA
Q8C863	E3 ubiquitin-protein ligase Itchy, org=Mus musculus	Itch	10	8.9.9.9.9.10	5388.38	2985.91	1727.41	2313.46	3117.81	1535.64	2205.25	2098.2	2130.41	55.2	34.1	2.56	1.44996	0.480726	0.962532	1	Yes	NA
Q923B1	Lariat debranching enzyme, org=Mus musculus	Dbr1	17	15.16.15.16.14.16	90284.9	51015.1	97023.6	73341.4	30298.4	60866.7	59178.9	73459.6	76604.3	31.3	40.4	13.3	1.44872	0.307413	0.962532	1	Yes	NA
P59672	Ankyrin repeat and SAM domain-containing protein 1A, org=Mus musculus	Anks1a	2	2.2.2.2.2.1	971.144	249.075	281.892	395.996	365.274	277.866	237.237	363.264	192.614	81.4	17.7	33.5	1.44554	0.728086	0.976441	1	Yes	NA
Q8VHK9	ATP-dependent DNA/RNA helicase DHX36, org=Mus musculus	Dhx36	74	72.71.71.71.71.70	157935	83642.1	79785.2	86358.1	71931	64530.9	61512	53801.2	52507.3	41.1	14.9	8.7	1.44225	0.278861	0.962532	1	Yes	NA
Q8R151	NFX1-type zinc finger-containing protein 1, org=Mus musculus	Znfx1	17	12.15.16.14.15.15	9096.83	6555.23	6544.12	4875.55	7510.46	3022.56	6668.94	5652.56	5356.02	19.9	43.9	11.7	1.44051	0.247185	0.962532	1	Yes	NA
Q9Z1Y4	Thyroid receptor-interacting protein 6, org=Mus musculus	Trip6	8	7.5.8.7.6.6	2903.76	1520.07	1384.89	1789.21	1147.59	1098.43	1426.38	1069.36	1271.11	43.4	28.7	14.3	1.4395	0.309906	0.962532	1	Yes	NA
Q60575	Kinesin-like protein KIF1B, org=Mus musculus	Kif1b	27	25.26.22.23.25.24	13501.4	7605.53	7331.08	7859.39	6802.38	5095.55	5038.29	4976.3	4334.69	36.8	21.2	8.14	1.43936	0.234671	0.962532	1	Yes	NA
A2AJK6	Chromodomain-helicase-DNA-binding protein 7, org=Mus musculus	Chd7	11	6.8.11.8.4.8	2868.61	1412.23	2388.93	1709.8	1403.07	1532.71	1411.43	1180.79	1288.35	33.4	9.94	8.92	1.43573	0.265014	0.962532	1	Yes	NA
Q9CWJ3	KATNB1-like protein 1, org=Mus musculus	Katnbl1	2	2.2.2.2.1.2	324.003	180.699	267.319	261.203	148.014	129.429	4.26235	82.8364	14.49	28	39.7	126	1.43326	0.242892	0.962532	1	Yes	NA
Q9D2E2	Target of EGR1 protein 1, org=Mus musculus	Toe1	15	15.15.15.14.13.14	16513.1	8760.67	8958.8	9584.99	7219.74	7080.21	7052.65	6049.97	5153.08	38.7	17.7	15.6	1.43323	0.257291	0.962532	1	Yes	NA
P19426	Negative elongation factor E, org=Mus musculus	Nelfe	11	9.11.8.8.11.8	5660.15	2724.81	2488.81	2645.05	3209.92	1740.61	2551.25	2570.59	2003.51	48.7	29.3	13.6	1.43159	0.378256	0.962532	1	Yes	NA
O35206	Collagen alpha-1(XV) chain, org=Mus musculus	Col15a1	14	9.13.14.10.12.12	8452.42	9138.95	8416.75	6209.86	7479.96	4485.81	6038.64	4926.03	5177.13	4.7	24.8	10.8	1.43093	0.122212	0.962532	1	Yes	NA
P0C090	Roquin-2, org=Mus musculus	Rc3h2	15	15.12.13.11.8.10	4385.24	2308.65	2601.72	2512.97	2213.2	1777.41	1398.08	1572.17	1594.25	36.3	17.1	7.06	1.42931	0.237019	0.962532	1	Yes	NA
Q7TN98	Cytoplasmic polyadenylation element-binding protein 4, org=Mus musculus	Cpeb4	8	7.7.5.6.7.5	2581.45	1300.26	1040.95	1407.72	964.886	1073.74	1047.72	725.8	815.66	50.3	20.1	19.2	1.42837	0.405427	0.962532	1	Yes	NA
Q8BSN5	PHD finger protein 23, org=Mus musculus	Phf23	3	3.3.2.3.3.3	1184.35	612.352	774.619	663.487	733.646	409.88	624.561	765.751	465.259	34.4	28.3	24.3	1.42297	0.261123	0.962532	1	Yes	NA
P52479	Ubiquitin carboxyl-terminal hydrolase 10, org=Mus musculus	Usp10	41	41.39.37.39.38.38	150026	69085.6	63124.1	101309	51922	45268.6	51655.6	50199.5	46625.3	51.6	46.3	5.23	1.42185	0.415302	0.962532	1	Yes	NA
Q60809	CCR4-NOT transcription complex subunit 7, org=Mus musculus	Cnot7	11	10.11.11.11.11.11	21261.4	5150.42	10550.5	12785.8	6744.32	6485.87	7404.58	6392.33	5792.46	66.6	41.1	12.5	1.42076	0.638014	0.975907	1	Yes	NA
E9PVB5	Tetratricopeptide repeat protein 17, org=Mus musculus	Ttc17	16	12.16.15.15.15.14	6236.21	3160.74	3501.14	3486.91	3425.07	2179.54	2521.06	2029.5	2222.12	39.2	24.3	11	1.41869	0.287767	0.962532	1	Yes	NA
Q6PG16	Holliday junction recognition protein, org=Mus musculus	Hjurp	5	4.3.5.3.3.4	574.269	377.567	560.863	398.143	365.429	303.301	483.992	310.078	204.802	21.8	13.5	42.3	1.41788	0.115152	0.962532	1	Yes	NA
Q6NVF0	Inositol polyphosphate 5-phosphatase OCRL, org=Mus musculus	Ocrl	22	22.18.13.13.19.15	4603.68	2485.96	2720.75	2980.66	2191.89	1748.41	1863.55	1808.95	1774.91	35.5	27.1	2.46	1.41749	0.249768	0.962532	1	Yes	NA
Q00547	Hyaluronan mediated motility receptor, org=Mus musculus	Hmmr	19	13.18.16.17.18.17	4942.75	4937.76	4713.3	2986.74	3667.93	3642.58	2409.99	2360.26	2426.11	2.69	11.3	1.43	1.41725	0.0292263	0.703728	1	Yes	NA
P00329	Alcohol dehydrogenase 1, org=Mus musculus	Adh1	3	2.2.3.-.3.2	543.38	200.583	284.291	211.878	339.914	174.989	164.321	176.199	171.103	52.1	35.7	3.49	1.41481	0.448917	0.962532	1	Yes	NA
Q99KI3	ER membrane protein complex subunit 3, org=Mus musculus	Emc3	3	-.3.3.2.3.1	332.911	319.311	590.182	196.806	444.04	239.232	289.122	267.92	350.847	36.9	45.1	14.2	1.41169	0.312584	0.962532	1	Yes	NA
P53349	Mitogen-activated protein kinase kinase kinase 1, org=Mus musculus	Map3k1	8	5.7.5.6.7.8	2285.44	1754	1938.35	1699.82	1047.7	1489.48	1191.46	945.736	855.891	13.5	23.6	17.4	1.41085	0.11484	0.962532	1	Yes	NA
Q9R0E1	Multifunctional procollagen lysine hydroxylase and glycosyltransferase LH3, org=Mus musculus	Plod3	14	12.12.13.14.14.10	6031.63	3680.53	3425.32	3591.92	3564.16	2160.91	3050.95	2374.14	2625.77	32.8	26.3	12.7	1.41006	0.240695	0.962532	1	Yes	NA
Q8BVD7	Complement C1q tumor necrosis factor-related protein 7, org=Mus musculus	C1qtnf7	2	2.2.2.2.2.2	1819.99	2565.37	2224.96	1436.23	1932.54	1320.18	1406.14	991.696	872.409	16.9	20.8	25.7	1.40977	0.0865258	0.962532	1	Yes	NA
Q99P31	Hsp70-binding protein 1, org=Mus musculus	Hspbp1	11	10.10.10.9.11.10	5711.04	1535.63	2610.52	3528.73	2247.92	1218.94	1860.38	1878.72	1843.4	66	49.6	0.949	1.40906	0.590666	0.968476	1	Yes	NA
Q9D0Q7	Large ribosomal subunit protein mL45, org=Mus musculus	Mrpl45	3	1.3.3.-.2.3	779.113	575.055	363.132	307.031	706.605	206.573	365.398	307.832	354.667	36.3	65	8.93	1.40738	0.379884	0.962532	1	Yes	NA
Q91ZU6	Dystonin, org=Mus musculus	Dst	20	12.17.16.13.15.12	5047.64	3215.47	3556.46	2561.75	3136.14	2700.54	2256.41	2062.56	2007.4	24.7	10.7	6.2	1.40735	0.124998	0.962532	1	Yes	NA
Q9D1F4	Proline-rich AKT1 substrate 1, org=Mus musculus	Akt1s1	3	3.-.2.3.3.1	1151.05	439.042	291.869	618.508	395.902	322.951	533.023	236.422	191.488	73.2	34.5	57.9	1.40722	0.677079	0.976441	1	Yes	NA
Q6NZP1	DNA annealing helicase and endonuclease ZRANB3, org=Mus musculus	Zranb3	2	2.2.2.1.2.2	170.683	212.285	224.843	77.0462	267.147	87.9858	109.802	119.215	90.4763	14	74.1	13.8	1.40639	0.33062	0.962532	1	Yes	NA
Q6DFV1	Condensin-2 complex subunit G2, org=Mus musculus	Ncapg2	26	19.24.24.22.23.22	10068.2	8006.27	9770.63	6853.54	6293.31	6682.73	5214.86	4522.82	4734.94	12	4.34	7.35	1.40422	0.0318516	0.723668	1	Yes	NA
O35261	Transcription factor E2F3, org=Mus musculus	E2f3	1	1.1.1.1.1.1	58.0544	15.6714	76.3366	20.5143	39.3641	47.0796	92.4337	20.4238	48.8477	62.2	38.3	67.3	1.403	0.739195	0.976441	1	Yes	NA
O89050	Muskelin, org=Mus musculus	Mkln1	12	12.11.11.11.12.11	4630.49	2008.29	1917.53	2961.04	1854.14	1307.63	1461.17	1427.18	1416.58	54	41.3	1.62	1.39745	0.461829	0.962532	1	Yes	NA
Q62511	E3 ubiquitin-protein ligase ZFP91, org=Mus musculus	Zfp91	5	4.5.5.3.5.4	824.441	809.849	686.687	425.125	727.124	508.641	331.343	440.089	458.254	9.78	28.2	16.7	1.39743	0.140445	0.962532	1	Yes	NA
P05622	Platelet-derived growth factor receptor beta, org=Mus musculus	Pdgfrb	11	9.11.9.9.11.11	4118.34	1563.63	2215.22	2144.09	1987.44	1522.02	2131.32	2015.63	1844.56	50.4	17.2	7.22	1.39686	0.458539	0.962532	1	Yes	NA
Q8K2D3	Enhancer of mRNA-decapping protein 3, org=Mus musculus	Edc3	33	31.32.29.29.29.30	78012.3	23403.9	29862	46204.7	24967.5	22988.1	25676.3	23115.6	21233.7	68.2	41	9.55	1.3942	0.611103	0.96973	1	Yes	NA
Q8K203	Endonuclease 8-like 3, org=Mus musculus	Neil3	3	2.3.3.3.2.3	294.794	140.763	233.759	150.468	150.098	179.596	100.196	83.0471	121.304	34.8	10.6	18.9	1.39394	0.313224	0.962532	1	Yes	NA
Q640N1	Adipocyte enhancer-binding protein 1, org=Mus musculus	Aebp1	10	7.8.9.5.9.8	2989.69	2327.86	2169.22	1759.44	1865.86	1745.77	1576.86	1110.38	1240.96	17.4	3.67	18.4	1.3939	0.0740679	0.950084	1	Yes	NA
Q80XS6	Protein Smaug homolog 2, org=Mus musculus	Samd4b	22	17.21.19.17.21.20	12451.4	8658.67	10175.6	6736.96	8752.89	6994.68	6648.31	5804.17	5688.55	18.3	14.6	8.66	1.39143	0.0743233	0.950084	1	Yes	NA
P97432	Next to BRCA1 gene 1 protein, org=Mus musculus	Nbr1	4	-.4.4.1.4.2	743.946	486.941	639.74	532.856	395.845	416.901	581.792	711.011	672.414	20.7	16.4	10.1	1.39018	0.11027	0.962532	1	Yes	NA
Q9DB90	Nonsense-mediated mRNA decay factor SMG9, org=Mus musculus	Smg9	8	6.8.4.7.7.7	2368.35	1000.36	1204.88	1551.23	1017.28	722.495	1028.83	866.928	1069.6	48.4	38.3	10.8	1.38973	0.423693	0.962532	1	Yes	NA
Q9EPL8	Importin-7, org=Mus musculus	Ipo7	25	22.23.21.17.21.22	12687.7	6741.38	8283.71	7419.88	7764.55	4763.68	5622.28	5466.02	4891.87	33.4	24.7	7.22	1.38924	0.264829	0.962532	1	Yes	NA
Q8VDJ3	Vigilin, org=Mus musculus	Hdlbp	52	48.51.48.46.51.48	54368.7	31910.2	31834.9	30080.1	35092.6	19977.4	22348.1	22632.2	20703.7	33	27.1	4.76	1.38712	0.260331	0.962532	1	Yes	NA
Q91XI1	tRNA-dihydrouridine(47) synthase [NAD(P)(+)]-like, org=Mus musculus	Dus3l	23	19.22.17.20.20.19	11684.9	3807.61	4718.57	6573.37	4413.26	3605.71	3797.9	4054.51	3670.91	64	31.5	5.09	1.38505	0.590306	0.968476	1	Yes	NA
Q6PFD6	Kinesin-like protein KIF18B, org=Mus musculus	Kif18b	3	3.3.3.2.1.1	320.57	406.043	626.908	395.222	242.353	339.862	198.645	336.019	214.377	35	23.8	30.1	1.38477	0.283016	0.962532	1	Yes	NA
P63034	Cytohesin-2, org=Mus musculus	Cyth2	15	12.14.14.14.14.14	10389.2	7678.07	8913.94	5926.82	6237.08	7334.5	5522.26	5846.18	4564.66	15.1	11.4	12.5	1.38377	0.045977	0.817026	1	Yes	NA
Q9JM96	Cdc42 effector protein 4, org=Mus musculus	Cdc42ep4	8	5.6.8.4.8.8	2300.22	1620.08	2343.68	1433.62	1746.49	1353.19	1023.42	1305.53	900.613	19.4	13.8	19.3	1.38177	0.103183	0.962532	1	Yes	NA
Q8R3I2	Lysophospholipid acyltransferase 2, org=Mus musculus	Mboat2	1	-.1.1.1.1.1	314.523	259.996	458.507	180.16	369.014	198.775	1.18895	7.27559	1.06662	29.8	41.7	112	1.38114	0.286803	0.962532	1	Yes	NA
Q8VHE0	Translocation protein SEC63 homolog, org=Mus musculus	Sec63	11	7.10.11.7.11.10	2999.99	2161.33	2530.29	1557.38	2541.23	1474.96	1772.59	1396.1	1464.04	16.4	31.9	13	1.38001	0.176067	0.962532	1	Yes	NA
Q8C3Y4	Kinetochore-associated protein 1, org=Mus musculus	Kntc1	10	8.9.8.7.7.10	1680.43	1164.05	1280.63	1180.04	887.551	921.73	967.232	669.241	625.503	19.7	16	24.7	1.37995	0.0911109	0.962532	1	Yes	NA
Q5XJV7	Histone-lysine N-methyltransferase SETD5, org=Mus musculus	Setd5	18	15.16.18.15.17.18	5070.38	3078.35	4395.83	3203.57	2880.25	3039.21	3038.75	2508.15	2201.41	24.2	5.32	16.4	1.37504	0.177767	0.962532	1	Yes	NA
Q920B0	FERM domain-containing protein 4B, org=Mus musculus	Frmd4b	25	19.22.21.18.20.21	9497.31	6527.21	8578.94	5891.34	5779.64	6225.77	5536.75	4955.18	4737.81	18.5	3.89	8.14	1.37474	0.106313	0.962532	1	Yes	NA
Q8BQC8	RB-associated KRAB zinc finger protein, org=Mus musculus	Rbak	3	3.3.3.1.3.2	379.255	168.933	205.751	127.814	193	227.724	59.0722	42.3974	68.5705	44.7	27.7	23.4	1.37445	0.399564	0.962532	1	Yes	NA
Q3UPH7	Rho guanine nucleotide exchange factor 40, org=Mus musculus	Arhgef40	40	32.38.39.34.36.37	16803.1	10506.6	13857.9	10399.3	9918.29	9658.96	8578.75	7162.44	6562.74	23	3.76	13.9	1.37333	0.156046	0.962532	1	Yes	NA
Q5PSV9	Mediator of DNA damage checkpoint protein 1, org=Mus musculus	Mdc1	38	34.37.38.37.34.37	24563.6	9761.77	19170.5	12376.6	13333.5	13249.5	11745.9	10931.9	11477.2	42	4.08	3.64	1.37311	0.464048	0.962532	1	Yes	NA
P36536	GTP-binding protein SAR1a, org=Mus musculus	Sar1a	2	1.1.1.2.1.1	60.569	18.0047	149.016	28.0797	98.3333	39.3925	92.42	33.3591	37.0536	88.1	68.3	61	1.37263	0.862919	0.987334	1	Yes	NA
Q5SRY7	F-box/WD repeat-containing protein 11, org=Mus musculus	Fbxw11	19	18.16.16.15.15.18	6299.81	3735.96	5502.57	4024.31	3870.76	3425.05	2979.1	3097.66	3045.67	25.3	8.25	1.95	1.37263	0.192485	0.962532	1	Yes	NA
O70293	G protein-coupled receptor kinase 6, org=Mus musculus	Grk6	3	2.3.3.2.3.1	622.955	387.316	734.572	330.565	577.828	363.344	388.689	338.471	205.73	30.5	31.7	30.4	1.37202	0.293223	0.962532	1	Yes	NA
Q9Z2C8	Y-box-binding protein 2, org=Mus musculus	Ybx2	6	6.6.6.4.4.6	3483.39	1791.01	1776.08	2125.66	1830.56	1188.13	916.759	1329.97	848.04	41.8	28	25.3	1.37053	0.364864	0.962532	1	Yes	NA
Q6NV66	Zinc finger protein 646, org=Mus musculus	Zfp646	1	1.1.1.1.1.1	916.693	284.314	779.121	562.07	202.143	681.895	454.899	375.541	337.919	50.4	51.8	15.3	1.36928	0.57428	0.965633	1	Yes	NA
Q9DBN5	Lon protease homolog 2, peroxisomal, org=Mus musculus	Lonp2	21	20.19.20.16.18.19	8913.53	4129.79	7824.08	5928.4	5222.72	4092.91	5185.67	4031.19	3372.89	36	18.2	21.9	1.36889	0.376945	0.962532	1	Yes	NA
Q68FE9	Teashirt homolog 2, org=Mus musculus	Tshz2	18	13.16.18.14.17.17	8556.58	3286.19	8564.35	5572.96	4043.65	5317.83	4480.17	4689.54	3960.1	44.8	16.5	8.58	1.36645	0.548203	0.962532	1	Yes	NA
Q8BUY8	G-protein coupled receptor-associated sorting protein 2, org=Mus musculus	Gprasp2	4	-.4.4.4.3.4	474.734	430.94	458.717	318.505	431.708	248.529	129.413	195.562	194.464	4.87	27.8	21.9	1.36611	0.165893	0.962532	1	Yes	NA
Q9CR83	Probable RNA-binding protein 18, org=Mus musculus	Rbm18	2	1.2.2.1.2.2	201.181	294.415	310.841	194.504	213.887	182.028	207.933	109.221	158.623	22	8.16	31.1	1.36587	0.152813	0.962532	1	Yes	NA
P58544	BTB/POZ domain-containing protein 1, org=Mus musculus	Btbd1	5	4.5.5.4.3.5	1766.49	754.786	937.13	1307.7	464.806	760.534	500.752	715.679	710.045	46.8	50.6	19.1	1.36532	0.447423	0.962532	1	Yes	NA
Q8VC85	U6 snRNA-associated Sm-like protein LSm1, org=Mus musculus	Lsm1	2	2.2.2.1.2.2	1455.85	214.718	970.558	1239.61	405.649	290.02	372.983	455.008	380.294	71	80.3	11.3	1.36473	0.755788	0.976441	1	Yes	NA
Q80VI1	E3 ubiquitin-protein ligase TRIM56, org=Mus musculus	Trim56	34	31.33.30.32.33.33	36881.5	15876.6	16674.4	21492.1	16837.5	12559.1	12537.1	11753.6	11483.2	51.4	26.3	4.59	1.3644	0.473689	0.962532	1	Yes	NA
P58069	Ras GTPase-activating protein 2, org=Mus musculus	Rasa2	12	8.11.11.11.12.10	2641.12	2954.8	3282.3	2304.61	2084.69	2125.98	1693.49	1070.01	958.678	10.8	5.38	31.9	1.36268	0.0234387	0.646272	1	Yes	NA
Q91YD3	mRNA-decapping enzyme 1A, org=Mus musculus	Dcp1a	31	29.29.27.29.29.29	45345.3	11949.1	18272.6	28561.2	13696.4	13234.6	14105.1	14002.1	12816.4	70.4	47.1	5.25	1.36176	0.671306	0.976441	1	Yes	NA
Q9CX83	Armadillo repeat-containing X-linked protein 1, org=Mus musculus	Armcx1	9	4.9.9.5.9.8	2055.46	2378.18	3218.83	1531.62	1922.42	2175.52	1440.03	1088.85	958.276	23.5	17.3	21.4	1.35934	0.152281	0.962532	1	Yes	NA
Q9R099	Transducin beta-like protein 2, org=Mus musculus	Tbl2	21	19.20.21.19.20.20	5948.02	4644.84	6745.2	3952.5	5185.89	3620.16	3690.66	3419.96	3405.36	18.3	19.4	4.58	1.35894	0.11702	0.962532	1	Yes	NA
Q99JX1	Transcription initiation factor TFIID subunit 11, org=Mus musculus	Taf11	6	5.6.6.5.6.6	1915.44	2342.81	3130.71	1437.74	2261.82	1741.98	1605.15	1469.76	1236.23	25	23	13	1.35788	0.193812	0.962532	1	Yes	NA
Q8BIW9	Chromosome transmission fidelity protein 18 homolog, org=Mus musculus	Chtf18	23	16.16.21.16.20.22	8122.49	5122.59	7572.34	4182.38	5768.51	5383.69	5343.47	4188.99	4064.32	23	16.2	15.6	1.35755	0.173443	0.962532	1	Yes	NA
Q8C8M1	SIN3-HDAC complex-associated factor, org=Mus musculus	Sinhcaf	9	8.9.9.9.7.8	6637.63	3171.26	4461.49	4259.09	3300.57	2953.81	2729.02	2836.83	1982.24	36.8	19.3	18.5	1.35734	0.339125	0.962532	1	Yes	NA
O09008	Beta-1,3-N-acetylglucosaminyltransferase manic fringe, org=Mus musculus	Mfng	1	1.1.1.1.1.1	418.127	493.412	368.681	343.918	272.863	327.4	165.285	167.003	214.659	14.7	11.8	15.4	1.3559	0.0532141	0.872158	1	Yes	NA
Q6ZWS8	Speckle-type POZ protein, org=Mus musculus	Spop	19	18.18.19.16.16.18	15060.9	14064.3	12017.9	10232.9	9503.54	10608.1	7785.98	7859.31	7492.74	11.3	5.55	2.51	1.35586	0.0289886	0.703728	1	Yes	NA
Q6ZQK0	Condensin-2 complex subunit D3, org=Mus musculus	Ncapd3	34	24.32.31.25.30.27	12681.3	10526.2	12100	8695.8	9205.25	8145.77	7228.3	5980.82	6147.48	9.47	6.1	10.5	1.35554	0.0151339	0.575844	1	Yes	NA
E9QAM5	Helicase with zinc finger domain 2, org=Mus musculus	Helz2	65	56.56.48.57.60.58	35650	17164.3	17457.3	21340.4	15980.2	14523.9	11714.9	10410.3	10027.5	45.2	20.8	8.25	1.35543	0.411139	0.962532	1	Yes	NA
Q9WVA4	Transgelin-2, org=Mus musculus	Tagln2	8	7.6.7.6.6.5	2384.44	975.273	1634.4	2090.36	1015.21	579.069	808.264	826.478	963.462	42.4	63.3	9.8	1.35539	0.457921	0.962532	1	Yes	NA
Q8JZS6	NEDD4-binding protein 2-like 2, org=Mus musculus	N4bp2l2	7	5.6.6.7.6.7	3078.02	1326.51	1928.43	1907.85	1062.84	1702.39	907.177	901.419	841	42.2	28.3	4.15	1.3552	0.418805	0.962532	1	Yes	NA
P42669	Transcriptional activator protein Pur-alpha, org=Mus musculus	Pura	21	20.21.18.21.21.20	59918.8	41977.2	35024.5	40702.3	32441.4	27973.7	27084.7	25294.8	23878.7	28.1	19.2	6.32	1.35407	0.213919	0.962532	1	Yes	NA
Q9ERI5	Bifunctional arginine demethylase and lysyl-hydroxylase JMJD6, org=Mus musculus	Jmjd6	12	12.12.8.12.12.12	8181.97	4713.74	4465.38	4368.13	5107.18	3354.75	2962.14	2551.23	2585.79	35.9	20.6	8.44	1.35316	0.303037	0.962532	1	Yes	NA
Q8VC51	Telomerase Cajal body protein 1, org=Mus musculus	Wrap53	6	6.4.5.6.6.6	4281.46	1238.08	1984.32	2705.44	1389.05	1453.81	1826.73	1726.54	1369.7	63.4	40.1	14.6	1.35246	0.636953	0.975907	1	Yes	NA
Q8R3K3	Pentatricopeptide repeat-containing protein 2, mitochondrial, org=Mus musculus	Ptcd2	9	5.7.9.6.7.7	1743.92	1605.74	2997.09	1122.05	1878.37	1692.38	1579.78	1337.01	1348.32	36.2	25.2	9.64	1.35245	0.322123	0.962532	1	Yes	NA
Q8BSS9	Liprin-alpha-2, org=Mus musculus	Ppfia2	7	6.6.6.6.6.7	4174.19	2372.55	3231.66	3054.95	2355.1	1822.89	1386.41	1161.47	1192.06	27.6	25.6	9.79	1.35193	0.250418	0.962532	1	Yes	NA
P58064	Small ribosomal subunit protein bS6m, org=Mus musculus	Mrps6	3	2.3.2.2.1.2	3016.17	2721.06	3614.03	2556.29	1871.99	2493.1	2400.09	2335.6	2543.26	14.6	16.4	4.38	1.35107	0.0818255	0.962532	1	Yes	NA
Q8BKX6	Serine/threonine-protein kinase SMG1, org=Mus musculus	Smg1	24	16.17.22.18.14.10	6022.19	3216.97	3874.77	3888.51	2761.42	3067.44	2936.64	2001.99	2399.59	33.6	18	19.2	1.34954	0.282953	0.962532	1	Yes	NA
Q8C6G1	Cilia- and flagella-associated protein 410, org=Mus musculus	Cfap410	6	6.4.5.5.5.5	865.711	405.979	509.474	553.249	365.58	402.1	517.403	386.504	372.856	40.6	22.6	18.8	1.34842	0.378309	0.962532	1	Yes	NA
Q9D1C8	Vacuolar protein sorting-associated protein 28 homolog, org=Mus musculus	Vps28	27	25.25.26.25.24.21	25368.6	8532.92	17157.8	16537.3	12788.2	8551.71	10055.6	8800.89	8983.58	49.5	31.6	7.3	1.34802	0.561308	0.965004	1	Yes	NA
Q8R1B4	Eukaryotic translation initiation factor 3 subunit C, org=Mus musculus	Eif3c	45	42.43.41.42.43.38	64826.2	25995.1	27796.9	38756	30972.4	18288.3	27027.9	23953.5	23390.7	55.4	35.2	7.9	1.34768	0.533581	0.962532	1	Yes	NA
Q5U4C3	Splicing factor, arginine/serine-rich 19, org=Mus musculus	Scaf1	22	22.21.22.21.19.21	18935.8	9304.01	17841.2	12766.7	10077.7	11373.9	10313.5	8724.85	9126.21	34.3	11.8	8.8	1.34667	0.380902	0.962532	1	Yes	NA
Q8K1E0	Syntaxin-5, org=Mus musculus	Stx5	11	6.9.11.7.8.9	2278.01	1382.35	3038.43	1508.13	1884.4	1582.99	1907.88	1447.49	1536.93	37.1	12	15	1.34635	0.390181	0.962532	1	Yes	NA
Q811D2	Ankyrin repeat domain-containing protein 26, org=Mus musculus	Ankrd26	3	-.3.1.-.3.3	12769	10506.3	14505.1	8170.52	7659.62	12238.4	8260.91	6030.88	6914.2	15.9	26.8	15.9	1.346	0.161188	0.962532	0.667	Yes	NA
P68134	Actin, alpha skeletal muscle, org=Mus musculus	Acta1	2	1.2.2.1.2.2	4768.08	5990.59	7059.92	6223.85	3118	3905.43	4437.18	2289.72	4851.46	19.3	36.6	35.6	1.34508	0.252496	0.962532	1	Yes	NA
Q91V04	Translocating chain-associated membrane protein 1, org=Mus musculus	Tram1	11	9.9.11.9.10.11	3095.81	6298.76	4898.22	1985.54	4541.58	4099.8	2670.79	2438.07	2633.74	33.7	38.6	4.85	1.34496	0.398622	0.962532	1	Yes	NA
Q8R089	Probable fibrosin-1, org=Mus musculus	Fbrs	4	3.4.4.3.4.4	1810.02	541.023	1060.07	794.422	1013.4	730.964	508.215	686.47	394.609	56.1	17.5	27.8	1.3436	0.647767	0.976441	1	Yes	NA
Q571J5	Zinc finger protein 354C, org=Mus musculus	Znf354c	8	7.8.7.6.7.8	2559.7	1678.01	2168.38	1567.37	1629.76	1571.78	1306.91	1189.86	1125.07	20.7	2.19	7.63	1.3433	0.148473	0.962532	1	Yes	NA
Q3U564	mRNA-decapping enzyme 1B, org=Mus musculus	Dcp1b	6	5.5.6.4.6.5	3517.47	1157.91	1384.47	1941.69	1311.76	1266.66	957.603	1016.73	813.353	64.4	25	11.3	1.34064	0.65476	0.976441	1	Yes	NA
Q8C3F2	Constitutive coactivator of PPAR-gamma-like protein 2, org=Mus musculus	Fam120c	53	49.52.50.49.51.48	59940.7	35296.1	30910.7	35945.6	32295	25858.5	24111.2	21290.1	21436.5	37.2	16.3	7.13	1.34058	0.334365	0.962532	1	Yes	NA
Q9QXW0	F-box/LRR-repeat protein 6, org=Mus musculus	Fbxl6	2	2.2.2.2.2.2	282.955	76.2388	112.678	100.533	170.519	81.0561	18.575	71.997	27.5458	70.2	40.1	72.7	1.34013	0.7034	0.976441	1	Yes	NA
Q80XI3	Eukaryotic translation initiation factor 4 gamma 3, org=Mus musculus	Eif4g3	84	80.82.79.80.81.76	155272	88984.7	82998.9	101341	76930.5	66471.3	62031.7	56529.7	58624.3	36.8	21.9	4.7	1.33714	0.331543	0.962532	1	Yes	NA
Q9ERH4	Nucleolar and spindle-associated protein 1, org=Mus musculus	Nusap1	12	10.12.11.9.12.11	5453.26	5854.9	6162.62	4003.12	5196.99	3870.8	3722.1	4082.63	3817.47	6.11	16.8	4.82	1.33662	0.070729	0.937386	1	Yes	NA
Q9CTN4	Rho-related BTB domain-containing protein 3, org=Mus musculus	Rhobtb3	7	5.6.7.5.6.4	1191.12	797.063	1334.87	970.991	595.483	920.28	555.442	660.24	658.236	25.1	24.6	9.6	1.3363	0.258995	0.962532	1	Yes	NA
Q7SIG6	Arf-GAP with SH3 domain, ANK repeat and PH domain-containing protein 2, org=Mus musculus	Asap2	16	13.15.13.14.14.11	4847.44	2928.01	4308.13	3075.81	3126.6	2843.96	3060.92	2964.29	2116.33	24.6	5	19.2	1.33574	0.217115	0.962532	1	Yes	NA
Q6ZQB6	Inositol hexakisphosphate and diphosphoinositol-pentakisphosphate kinase 2, org=Mus musculus	Ppip5k2	20	7.14.19.12.18.18	3245.63	3045.3	3184.36	1903.43	2892.36	2315.18	1825.43	1894.15	2018.26	3.25	21	5.11	1.33249	0.126981	0.962532	1	Yes	NA
Q8VEK6	Inhibitor of growth protein 3, org=Mus musculus	Ing3	29	19.28.29.25.27.29	17523.8	15047.6	22547.1	13841.7	11891.5	15647.9	10800.8	9901.84	8472.08	20.8	13.6	12.1	1.33197	0.131296	0.962532	1	Yes	NA
Q8CBC7	tRNA (cytidine(32)/guanosine(34)-2'-O)-methyltransferase, org=Mus musculus	Ftsj1	3	3.3.3.3.3.3	1676.21	707.847	934.895	1188.47	586.889	718.506	613.475	665.58	608.492	45.8	38	5.03	1.33085	0.468006	0.962532	1	Yes	NA
Q6A0A9	Constitutive coactivator of PPAR-gamma-like protein 1, org=Mus musculus	FAM120A	116	110.112.106.109.112.110	445464	280675	244398	281887	248646	199950	195889	187567	177311	33.1	16.9	4.98	1.32862	0.295953	0.962532	1	Yes	NA
Q5NCX5	Neuralized-like protein 4, org=Mus musculus	Neurl4	8	7.8.8.8.6.8	1546.87	786.679	945.726	931.055	855.687	682.159	610.041	750.254	724.57	36.7	15.5	10.7	1.32823	0.347161	0.962532	1	Yes	NA
CASA2_BOVIN	Alpha-S2-casein, org=Bos taurus	CSN1S2	46	43.45.46.43.45.45	2.94623e+06	2.21204e+06	2.64461e+06	1.25522e+06	2.39616e+06	2.23251e+06	1.68001e+06	1.56667e+06	1.53722e+06	14.2	31.5	4.73	1.32614	0.261719	0.962532	1	Yes	NA
Q9QXV3	Inhibitor of growth protein 1, org=Mus musculus	Ing1	11	11.11.11.10.11.11	6703.79	5771.22	9647.46	5811.42	4559.2	6321.91	5009.05	3819.07	3397.21	27.4	16.3	20.5	1.32529	0.226519	0.962532	1	Yes	NA
Q6PEE2	CBP80/20-dependent translation initiation factor, org=Mus musculus	Ctif	11	7.10.9.10.9.10	3874.78	3035.24	3691.88	3141.25	2336.07	2522.61	2073	2018.02	1879.42	12.5	15.8	5.01	1.32525	0.0722434	0.941627	1	Yes	NA
Q8BVQ5	Protein phosphatase methylesterase 1, org=Mus musculus	Ppme1	6	4.6.5.4.6.6	1512.93	609.89	1302.05	788.44	1305.48	491.773	750.375	751.056	642.027	41.4	47.8	8.78	1.32455	0.50933	0.962532	1	Yes	NA
P52332	Tyrosine-protein kinase JAK1, org=Mus musculus	Jak1	12	7.10.8.5.10.9	2094.42	1819.58	1796.37	1309.27	1781.16	1222.33	2035.63	2169.04	2045.25	8.71	20.9	3.57	1.32406	0.112636	0.962532	1	Yes	NA
Q8K4Q0	Regulatory-associated protein of mTOR, org=Mus musculus	Rptor	16	12.14.13.14.10.14	3867.34	2141.94	2448.18	2305.24	2014.8	2068.83	1788.5	1352.8	1419.69	32.7	7.25	15.4	1.32378	0.296847	0.962532	1	Yes	NA
Q80T69	Lysine-specific demethylase 9, org=Mus musculus	Rsbn1	17	14.16.16.13.16.16	4870.74	3865.72	4710.61	3416.88	3929.34	2827.46	2745.73	3338.91	2602.29	12	16.3	13.5	1.32175	0.0819695	0.962532	1	Yes	NA
P22682	E3 ubiquitin-protein ligase CBL, org=Mus musculus	Cbl	3	3.1.2.2.2.2	557.7	478.847	585.924	412.524	518.868	296.231	1115.78	1233.06	1110.71	10.3	27.2	6	1.32164	0.197387	0.962532	1	Yes	NA
O55176	E3 ubiquitin-protein ligase Praja-1, org=Mus musculus	Pja1	10	8.9.10.7.9.9	2741.78	2100.89	3174.38	1583.53	2473.89	2016.45	1520.14	1717.46	1549.09	20.2	22	6.68	1.31992	0.188811	0.962532	1	Yes	NA
O70157	DNA topoisomerase 3-alpha, org=Mus musculus	Top3a	15	9.14.15.10.12.14	4189.77	2398.04	3415.99	3323.84	2021.92	2239.69	1232.16	1308.77	1229.5	26.9	27.6	3.58	1.31881	0.28492	0.962532	1	Yes	NA
Q08639	Transcription factor Dp-1, org=Mus musculus	Tfdp1	7	7.6.7.6.6.7	2258.2	1211.59	2420.74	1382.2	1693.29	1391.48	1653.55	1382.68	1062.38	33.4	11.9	21.7	1.31869	0.397012	0.962532	1	Yes	NA
O08550	Histone-lysine N-methyltransferase 2B, org=Mus musculus	Kmt2b	38	31.25.30.27.31.32	16929.1	10345.6	14326	10832.9	10181.7	10563.4	8877.08	10329.1	10022.7	23.9	3.11	7.86	1.31739	0.217605	0.962532	1	Yes	NA
Q9CQQ4	Gem-associated protein 2, org=Mus musculus	Gemin2	7	6.6.7.7.7.7	3295.3	2718.06	3104.73	2865.58	2196.79	1859.16	1991.09	1492.79	1663.34	9.68	22.2	14.8	1.31735	0.13518	0.962532	1	Yes	NA
Q3U186	Probable arginine--tRNA ligase, mitochondrial, org=Mus musculus	Rars2	14	8.14.12.11.10.13	3234.81	2159.12	3408.64	2016.7	2407.16	2258.38	1405.71	1366.2	1540.42	23.1	8.85	6.35	1.31731	0.207942	0.962532	1	Yes	NA
Q8CG48	Structural maintenance of chromosomes protein 2, org=Mus musculus	Smc2	78	68.74.76.68.76.75	48631.6	40002.9	49208.4	36428.3	36873.7	31378.7	28723.5	26959.3	26826.8	11.2	8.75	3.85	1.31679	0.0351985	0.743004	1	Yes	NA
Q8R409	Protein HEXIM1, org=Mus musculus	Hexim1	18	18.17.17.18.17.18	12618.5	8610.03	12891.2	10369.7	8064.55	7484.74	6731.85	6128.1	6729.37	21.1	17.7	5.33	1.3164	0.182559	0.962532	1	Yes	NA
O35280	Serine/threonine-protein kinase Chk1, org=Mus musculus	Chek1	5	5.4.5.4.5.5	990.876	514.43	887.355	482.762	845.654	489.637	609.702	277.835	747.114	31.4	34.2	44.3	1.31606	0.377316	0.962532	1	Yes	NA
Q78HU3	Multivesicular body subunit 12A, org=Mus musculus	Mvb12a	13	11.13.12.11.13.12	12922.2	11176.6	9275.64	9835.65	7471.33	8065.47	6702.07	6381.68	6104.95	16.4	14.5	4.67	1.31538	0.0991892	0.962532	1	Yes	NA
Q8QZX5	U7 snRNA-associated Sm-like protein LSm10, org=Mus musculus	Lsm10	6	6.6.6.5.6.5	4351.84	1949.88	2651.22	2220.79	2421.3	2171.48	2414.52	1652.58	1864.23	41.4	5.83	19.9	1.31399	0.449171	0.962532	1	Yes	NA
Q99P21	Adenine DNA glycosylase, org=Mus musculus	Mutyh	4	-.4.4.3.4.4	608.084	608.692	784.594	596.992	532.742	393.658	138.59	175.502	23.1265	15.2	20.5	70.7	1.31376	0.145149	0.962532	1	Yes	NA
Q6NXY1	TBC1 domain family member 31, org=Mus musculus	Tbc1d31	7	6.5.6.4.5.6	1499.07	1196.53	1353.21	1007.01	889.866	1188.17	935.987	610.187	560.552	11.2	14.6	29	1.3124	0.0644247	0.911219	1	Yes	NA
Q9CSH3	Exosome complex exonuclease RRP44, org=Mus musculus	Dis3	42	34.40.42.28.42.39	19512.1	18264.9	27632	12077.3	20285.2	17481.9	14418.9	15466.3	14578.5	23.3	25.1	3.81	1.31226	0.240971	0.962532	1	Yes	NA
Q60592	Microtubule-associated serine/threonine-protein kinase 2, org=Mus musculus	Mast2	19	15.17.19.16.18.18	3312.36	2165.99	3253.3	2073.74	2528.26	2054.61	2155.76	1918.02	1629.46	22.2	12.1	13.9	1.31173	0.196563	0.962532	1	Yes	NA
Q91W50	Cold shock domain-containing protein E1, org=Mus musculus	Csde1	73	66.71.71.70.70.69	137452	111181	95904.3	110045	81765.5	70877	63254.6	64484.3	59811.7	18.3	23.1	3.87	1.31158	0.174139	0.962532	1	Yes	NA
Q9D8X5	CCR4-NOT transcription complex subunit 8, org=Mus musculus	Cnot8	11	11.6.10.9.7.7	6298.77	1918.55	3524.36	4865.84	2454.44	1640.09	1863.96	1712.39	2112.34	56.6	56.2	10.6	1.3104	0.609355	0.96973	1	Yes	NA
Q61140	Breast cancer anti-estrogen resistance protein 1, org=Mus musculus	Bcar1	9	6.7.8.4.8.8	1330.72	879.233	965.954	892.838	987.163	543.683	708.899	631.083	634.549	22.6	28.9	6.68	1.31036	0.277492	0.962532	1	Yes	NA
Q8CD26	Solute carrier family 35 member E1, org=Mus musculus	Slc35e1	4	4.4.4.4.4.4	2150.19	2147.33	2777.93	1284.27	2086.15	2030.27	1438.47	1559.54	1313.01	15.4	24.9	8.58	1.3101	0.206181	0.962532	1	Yes	NA
O88895	Histone deacetylase 3, org=Mus musculus	Hdac3	31	29.29.27.28.30.26	61646.4	39860.1	48982.4	43019	32442.5	39496.3	34662.7	33417.1	32686.6	21.8	14.1	2.97	1.30908	0.170813	0.962532	1	Yes	NA
E9PZJ8	Activating signal cointegrator 1 complex subunit 3, org=Mus musculus	Ascc3	56	47.54.48.45.52.50	25312.9	17497.6	17897.8	16931.1	16424.2	13020.3	11039	10726.2	9993.66	21.7	13.8	5.07	1.30906	0.155666	0.962532	1	Yes	NA
Q99K43	Protein regulator of cytokinesis 1, org=Mus musculus	Prc1	46	41.46.45.41.42.42	55950.4	54186.6	55983.1	42144.9	44529.9	40239.1	40349.5	40250.2	36315.6	1.86	5.08	5.9	1.30892	0.0060577	0.369975	1	Yes	NA
Q6PFY9	Dual specificity protein phosphatase CDC14B, org=Mus musculus	Cdc14b	7	5.6.7.5.5.6	1142.68	867.709	1390.95	906.528	843.229	850.369	855.315	833.018	594.784	23.1	4	19	1.30814	0.205777	0.962532	1	Yes	NA
O88995	NF-kappa-B inhibitor-like protein 1, org=Mus musculus	Nfkbil1	3	2.-.2.3.2.3	1402.76	1826.31	1032.11	1120.19	1043.04	1094.67	1448.93	1264.15	1456.41	28	3.62	7.84	1.30795	0.278904	0.962532	1	Yes	NA
O08811	General transcription and DNA repair factor IIH helicase subunit XPD, org=Mus musculus	Ercc2	36	32.35.33.31.32.36	26233.1	15718	19829.5	15167.6	16527	15548.8	13536.8	12054.2	12026.3	25.7	4.45	6.89	1.30771	0.235035	0.962532	1	Yes	NA
Q80TM6	R3H domain-containing protein 2, org=Mus musculus	R3hdm2	20	16.19.19.15.18.20	10031.5	6984.43	8882.83	6840.51	6839.98	6153.22	5190.64	5316.44	5180.44	17.8	6	1.45	1.30579	0.125975	0.962532	1	Yes	NA
Q9D706	RNA polymerase II-associated protein 3, org=Mus musculus	Rpap3	24	24.22.23.22.23.22	14948.2	9111.85	9724.87	11730.4	8392.05	5766.59	7377.88	6639.56	5921.14	28.5	34.6	11	1.30499	0.338097	0.962532	1	Yes	NA
Q8BIA4	F-box/WD repeat-containing protein 8, org=Mus musculus	Fbxw8	36	33.35.34.33.35.35	34308.1	23629	23944.5	24681.9	20173.1	17894.1	17037.7	17532.5	15815.9	22.3	16.5	5.26	1.3049	0.171968	0.962532	1	Yes	NA
P62700	Protein yippee-like 5, org=Mus musculus	Ypel5	6	6.6.5.6.6.6	4054.2	2132.98	2647.75	2954.97	1996.93	1822.64	1697.82	2040.31	1403.03	33.8	27	18.6	1.30414	0.356124	0.962532	1	Yes	NA
Q8BM55	Transmembrane protein 214, org=Mus musculus	Tmem214	17	15.17.17.16.16.16	6872.63	4521.54	6393.39	3930.34	5768.49	3946.45	3734.38	3647.71	3292.22	21	23.2	6.59	1.30357	0.216442	0.962532	1	Yes	NA
Q6ZPL9	ATP-dependent RNA helicase DDX55, org=Mus musculus	Ddx55	5	5.5.3.2.5.4	1888.69	696.049	946.891	1053.67	915.434	741.438	845.725	755.464	623.786	53.4	17.3	15	1.30292	0.603816	0.968476	1	Yes	NA
Q8BX57	PX domain-containing protein kinase-like protein, org=Mus musculus	Pxk	6	5.4.6.4.5.5	749.085	673.312	668.356	351.393	766.696	487.328	448.725	364.066	433.075	6.49	39.6	10.8	1.30231	0.29805	0.962532	1	Yes	NA
Q6ZQ73	Cullin-associated NEDD8-dissociated protein 2, org=Mus musculus	Cand2	37	29.34.32.28.34.28	16195.8	10790.6	13242.7	10353.1	11382.1	9164.76	9059.7	8741.76	8452.18	20.2	10.8	3.47	1.30191	0.150231	0.962532	1	Yes	NA
Q6PAV2	Probable E3 ubiquitin-protein ligase HERC4, org=Mus musculus	Herc4	6	5.4.3.6.6.3	938.603	366.417	334.836	469.111	507.886	282.642	339.052	412.788	317.934	62.2	28.7	14	1.30185	0.66656	0.976441	1	Yes	NA
Q9D8Z1	Activating signal cointegrator 1 complex subunit 1, org=Mus musculus	Ascc1	19	15.18.17.15.16.18	7168.04	5686.55	6222.29	5117.36	5059.36	4480.18	3708.76	3285.18	3302.05	11.8	7.21	6.99	1.30156	0.0393669	0.770423	1	Yes	NA
Q63844	Mitogen-activated protein kinase 3, org=Mus musculus	Mapk3	13	10.13.12.10.12.11	6899.92	4004.69	5274.66	3828.83	5332.34	3269.68	4402.05	4229.99	3852.88	26.9	25.7	6.75	1.30154	0.289562	0.962532	1	Yes	NA
Q9QXP6	E3 ubiquitin-protein ligase makorin-1, org=Mus musculus	Mkrn1	2	2.2.2.2.2.2	424.146	432.465	411.714	461.311	342.534	170.833	176.904	270.811	225.542	2.47	45	20.9	1.30127	0.364119	0.962532	1	Yes	NA
P51949	CDK-activating kinase assembly factor MAT1, org=Mus musculus	Mnat1	14	14.14.14.14.14.13	8204.29	5663.47	7988.55	5246.78	5695.32	5855.92	5094.17	4220.86	4718.99	19.3	5.64	9.37	1.30113	0.163151	0.962532	1	Yes	NA
Q91ZD4	Vang-like protein 2, org=Mus musculus	Vangl2	13	13.13.12.13.13.13	7951.79	3354.1	4676.17	5435.52	4267.66	2582.88	3602.54	3132.97	3150.01	44.4	35	8.08	1.30083	0.505007	0.962532	1	Yes	NA
D2EAC2	Zinc finger BED domain-containing protein 6, org=Mus musculus	Zbed6	15	12.13.13.14.11.13	5301.13	3605.53	5360.26	4278.01	3337.89	3363.6	2989.62	2127.12	1924.13	21	14.6	24.1	1.29941	0.189314	0.962532	1	Yes	NA
Q9CXY9	GPI-anchor transamidase, org=Mus musculus	Pigk	6	4.5.6.5.6.6	1174.57	1248.7	1488.07	1201.62	993.7	815.476	796.246	678.292	544.45	12.6	19.3	18.7	1.2991	0.124848	0.962532	1	Yes	NA
A2A432	Cullin-4B, org=Mus musculus	Cul4b	55	49.46.51.48.50.49	37441.3	11815.7	22613.1	22420.1	18761.8	14147.2	18322.5	16043.3	15204.4	53.7	22.5	9.77	1.29896	0.667464	0.976441	1	Yes	NA
Q6ZQF0	DNA topoisomerase 2-binding protein 1, org=Mus musculus	Topbp1	35	29.32.29.32.29.34	11724.4	7424.49	9577.33	8199.88	7116.01	6802.07	5166.12	5636.6	4892.99	22.5	9.95	7.19	1.29877	0.193533	0.962532	1	Yes	NA
Q61543	Golgi apparatus protein 1, org=Mus musculus	Glg1	24	19.21.24.17.23.17	4876.32	3352.81	7348.9	3091.96	6474.01	2429.94	3163.39	2994.17	2608.86	38.8	54.2	9.73	1.29861	0.465858	0.962532	1	Yes	NA
Q9DBG7	Signal recognition particle receptor subunit alpha, org=Mus musculus	Srpra	18	13.16.17.14.15.12	3716.25	2908.81	4966.68	2264.95	4164.31	2497.06	2423.64	2503.23	2855.37	26.8	34.8	8.86	1.2986	0.325674	0.962532	1	Yes	NA
Q9QZ59	Doublesex- and mab-3-related transcription factor 1, org=Mus musculus	Dmrt1	7	5.7.6.6.7.7	2299.45	1655.1	2449.27	1535.97	1717.44	1679.15	1671.66	1487.74	1403.73	19.8	5.82	9.01	1.29828	0.170765	0.962532	1	Yes	NA
A2A6Q5	Cell division cycle protein 27 homolog, org=Mus musculus	Cdc27	30	22.27.27.21.27.28	16645.7	13752.4	20759.9	13786	12382.5	13267.7	11178.4	9584.69	10040.4	20.7	5.4	7.99	1.29724	0.166729	0.962532	1	Yes	NA
Q8K3P5	CCR4-NOT transcription complex subunit 6, org=Mus musculus	Cnot6	13	12.12.13.12.11.10	11362.8	5356.33	6418.55	9069.86	4348.96	4419.57	4343.46	3476	3143.31	41.6	45.5	17	1.29707	0.463279	0.962532	1	Yes	NA
Q9JIX9	Fas-activated serine/threonine kinase, org=Mus musculus	Fastk	14	13.13.12.11.13.13	7508.02	4529.18	3627.88	4685.06	3863.59	3529.3	3158.42	3181.76	3242.04	38.9	14.8	1.35	1.297	0.422023	0.962532	1	Yes	NA
Q9WVM3	Anaphase-promoting complex subunit 7, org=Mus musculus	Anapc7	30	23.28.29.23.27.30	12117.2	9173.16	14358.5	8889.86	9064.71	9547.43	7471.1	7219.5	7616.98	21.9	3.72	2.7	1.29623	0.201026	0.962532	1	Yes	NA
Q3TLI0	Trafficking protein particle complex subunit 10, org=Mus musculus	Trappc10	2	2.2.2.2.2.2	236.647	141.487	162.143	176.844	136.658	103.318	112.759	141.816	132.93	27.8	26.5	11.5	1.29619	0.30171	0.962532	1	Yes	NA
P31750	RAC-alpha serine/threonine-protein kinase, org=Mus musculus	Akt1	7	6.5.7.3.7.5	1310.39	765.278	758.294	662.094	1004.08	521.464	530.848	799.004	716.439	33.5	34	20.1	1.29544	0.376526	0.962532	1	Yes	NA
P56726	Protein smoothened, org=Mus musculus	Smo	2	1.2.2.1.2.2	357	236.55	327.275	241.44	233.064	236.856	202.752	118.492	151.149	20.4	1.77	27	1.29446	0.191027	0.962532	1	Yes	NA
Q8BTH8	Casein kinase I isoform gamma-1, org=Mus musculus	Csnk1g1	4	2.3.4.3.4.3	1236.36	426.847	963.792	447.957	790.21	791.379	351.596	331.113	462.549	47	29.3	18.5	1.29438	0.628286	0.972683	1	Yes	NA
Q5NC05	Transcription termination factor 2, org=Mus musculus	Ttf2	22	16.17.22.10.17.22	4482.87	3604.79	4684.37	3503.83	2978.53	3385.36	4348.35	2845.69	2371.93	13.5	8.38	32.4	1.29432	0.0677699	0.920862	1	Yes	NA
Q8CJ67	Double-stranded RNA-binding protein Staufen homolog 2, org=Mus musculus	Stau2	57	54.57.51.56.55.55	84236.3	54135.7	47181.5	57125.7	47427.4	38865.8	35230.4	34821.9	33554	31.8	19.1	2.53	1.29379	0.324958	0.962532	1	Yes	NA
P47968	Ribose-5-phosphate isomerase, org=Mus musculus	Rpia	9	8.9.8.9.9.9	5950.15	2654.07	6119.92	5308.53	2969.65	3106.09	3478.23	2915.18	2867.9	39.8	34.6	11	1.29338	0.536332	0.962532	1	Yes	NA
Q6PAM1	Alpha-taxilin, org=Mus musculus	Txlna	22	21.22.21.20.19.21	8951.14	6772.23	7935.12	7028.53	7155.27	4111.26	5762.87	5426.42	5541.49	13.8	28.2	3.07	1.29316	0.259461	0.962532	1	Yes	NA
Q69Z36	RNA-binding protein MEX3B, org=Mus musculus	Mex3b	10	8.10.7.9.10.9	18878.6	15944.4	14056.5	13196.8	12615.2	11988.8	10046.3	9585.98	8233.48	14.9	4.79	10.1	1.29308	0.0875874	0.962532	1	Yes	NA
Q6A4J8	Ubiquitin carboxyl-terminal hydrolase 7, org=Mus musculus	Usp7	62	56.59.57.56.57.57	58161	31708.4	42156.5	35271.1	33029.4	33835.9	30994.4	26629.8	28660	30.3	3.34	7.59	1.29264	0.325129	0.962532	1	Yes	NA
O89032	SH3 and PX domain-containing protein 2A, org=Mus musculus	Sh3pxd2a	17	12.16.16.12.14.12	5941.66	5432.6	6828.97	4034.32	5738.38	4314.71	4164.24	3757.86	3955.19	11.6	19.5	5.13	1.29216	0.120042	0.962532	1	Yes	NA
P97464	Exostosin-1, org=Mus musculus	Ext1	9	8.8.7.8.7.7	2849.37	1650.66	1687.21	1809.89	1717.63	1261.4	1259.52	1327.61	1295.87	33.1	18.4	2.63	1.29199	0.338429	0.962532	1	Yes	NA
P42337	Phosphatidylinositol 4,5-bisphosphate 3-kinase catalytic subunit alpha isoform, org=Mus musculus	Pik3ca	3	3.3.3.3.3.3	353.222	137.26	181.56	304.782	145.184	70.6131	146.059	56.9211	37.5421	50.9	68.9	72.2	1.29095	0.538343	0.962532	1	Yes	NA
Q91VS8	FERM, ARHGEF and pleckstrin domain-containing protein 2, org=Mus musculus	Farp2	16	12.15.14.14.16.15	4210.74	3459.47	4017.36	3044.06	3110.01	2899.86	2352.85	2346.54	2872.74	10	3.56	12	1.29088	0.039107	0.770423	1	Yes	NA
Q9QZ11	Exonuclease 1, org=Mus musculus	Exo1	6	2.5.6.4.5.6	722.625	778.016	1176.78	789.356	716.028	568.912	429.933	315.845	342.17	27.8	16.2	16.5	1.29076	0.264164	0.962532	1	Yes	NA
O35207	Cyclin-dependent kinase 2-associated protein 1, org=Mus musculus	Cdk2ap1	4	4.4.4.4.4.4	3029.26	1141.65	2266.44	1629.83	1820.7	1537.25	1726.16	1277.53	1113.22	44.3	8.69	23.1	1.29062	0.598312	0.968476	1	Yes	NA
O54785	LIM domain kinase 2, org=Mus musculus	Limk2	9	7.8.9.7.7.7	3741.02	3005.78	3042.45	2678.24	2599.6	2308.2	2499.89	1831.26	2130.33	12.7	7.71	15.6	1.29043	0.0496472	0.849544	1	Yes	NA
Q61211	Eukaryotic translation initiation factor 2D, org=Mus musculus	Eif2d	8	7.7.7.5.5.7	1428.38	994.6	1196.18	1024.66	1242.22	537.88	295.363	287.23	329.538	18	38.6	7.38	1.29036	0.358289	0.962532	1	Yes	NA
Q03963	Interferon-induced, double-stranded RNA-activated protein kinase, org=Mus musculus	Eif2ak2	19	17.19.19.18.17.18	16469.8	12736.5	10794.2	10317.4	10256.3	10435	7395.96	5930.15	7747.73	21.6	0.879	13.7	1.28998	0.190669	0.962532	1	Yes	NA
Q3UHK8	Trinucleotide repeat-containing gene 6A protein, org=Mus musculus	Tnrc6a	53	52.52.50.49.49.49	58316.5	40672.8	33429.9	41325.5	34227	27216.9	26710	25843.4	23886.8	29	20.6	5.68	1.28851	0.305818	0.962532	1	Yes	NA
Q6VN19	Ran-binding protein 10, org=Mus musculus	Ranbp10	9	8.9.8.9.8.8	5591.34	3498.96	3398.57	3537.58	3565.43	2591.37	2222.52	2087.66	2452.53	29.7	17.2	8.18	1.28826	0.296335	0.962532	1	Yes	NA
Q9D902	General transcription factor IIE subunit 2, org=Mus musculus	Gtf2e2	18	13.18.16.13.17.15	7958.51	4965.53	5399.54	4564.41	5544.78	4116.3	4810.95	3595.67	3934.45	26.5	15.4	15.2	1.28808	0.246065	0.962532	1	Yes	NA
Q8K2Z4	Condensin complex subunit 1, org=Mus musculus	Ncapd2	46	40.43.43.33.40.43	19714.3	12719.3	18817.6	14350.6	13824.3	11626.5	10644.9	9549.39	9861.95	22.3	10.9	5.63	1.28767	0.222892	0.962532	1	Yes	NA
Q8C754	Vacuolar protein sorting-associated protein 52 homolog, org=Mus musculus	Vps52	11	8.7.10.7.9.10	3096.89	1441.62	1293.92	1689.02	1663.66	1183.59	1409.68	1505.83	1304.41	51.5	18.8	7.16	1.28573	0.585346	0.966853	1	Yes	NA
Q91V01	Lysophospholipid acyltransferase 5, org=Mus musculus	Lpcat3	3	-.3.3.3.3.3	1104	1146.79	1614.88	502.588	1269.14	1237.51	694.019	555.798	762.724	22	43.2	15.7	1.2846	0.413893	0.962532	1	Yes	NA
Q06180	Tyrosine-protein phosphatase non-receptor type 2, org=Mus musculus	Ptpn2	16	13.14.15.13.14.14	12472.3	10028.1	13663.3	7764.56	10516.8	9870.42	9820.8	8859.84	9755	15.4	15.3	5.66	1.2846	0.126727	0.962532	1	Yes	NA
O08715	A-kinase anchor protein 1, mitochondrial, org=Mus musculus	Akap1	6	5.5.6.6.5.4	2947.81	1794.28	2166.69	1989.71	1875.34	1514.36	1437.52	1444.65	1320.59	25.6	13.8	4.97	1.2843	0.2474	0.962532	1	Yes	NA
P59941	NAD-dependent protein deacylase sirtuin-6, org=Mus musculus	Sirt6	17	13.14.15.13.13.14	9423.15	4600.75	5849.1	6000.56	4391.95	5082.43	5444.69	4923.77	4332.68	37.8	15.6	11.4	1.28421	0.428311	0.962532	1	Yes	NA
Q8R105	Vacuolar protein sorting-associated protein 37C, org=Mus musculus	Vps37c	7	5.7.7.6.6.6	2660.96	1631.65	3009.29	2631.57	1518.46	1538.07	931.576	1141.25	752.903	29.4	33.6	20.6	1.28371	0.388965	0.962532	1	Yes	NA
Q75NR7	ATP-dependent DNA helicase Q4, org=Mus musculus	Recql4	3	2.2.3.3.2.3	266.645	126.83	310.545	241.454	136.252	171.005	107.372	131.731	72.1193	40.9	29.3	28.9	1.28304	0.561439	0.965004	1	Yes	NA
Q6P9Q4	FH1/FH2 domain-containing protein 1, org=Mus musculus	Fhod1	23	20.22.20.21.17.13	7988.2	3395.39	4982.32	5373.95	4491.91	2892.87	3175.52	3200.75	3196.51	42.8	29.6	0.423	1.28272	0.51788	0.962532	1	Yes	NA
Q9JKB3	Y-box-binding protein 3, org=Mus musculus	Ybx3	26	26.23.26.26.25.21	38960.4	23141.8	22680.7	29870	20327.5	15954.9	16455.6	16077	14429.6	32.8	32.3	6.88	1.28163	0.383012	0.962532	1	Yes	NA
O55236	mRNA-capping enzyme, org=Mus musculus	Rngtt	9	6.8.9.6.7.9	2176.75	1224.9	2485.88	1601.13	1572.84	1425.91	1368.42	990.311	1364.05	33.5	6.13	17.5	1.27993	0.446983	0.962532	1	Yes	NA
Q7TSJ6	Serine/threonine-protein kinase LATS2, org=Mus musculus	Lats2	3	-.3.3.1.1.3	163.974	174.851	314.79	236.442	131.894	142.63	185.378	240.634	119.788	38.6	33.8	33.3	1.27918	0.442624	0.962532	1	Yes	NA
Q8BYJ6	TBC1 domain family member 4, org=Mus musculus	Tbc1d4	9	7.7.7.6.8.8	1638.26	733.951	910.269	1008.96	836.377	721.721	870.024	732.094	768.389	43.8	16.9	9.05	1.27869	0.511959	0.962532	1	Yes	NA
Q9D0D5	General transcription factor IIE subunit 1, org=Mus musculus	Gtf2e1	14	11.14.11.12.11.12	5385.19	4219.22	4918.53	3504.56	4321.2	3538.3	3292.15	2480.77	2766.98	12.1	12.2	14.5	1.27797	0.0680588	0.920862	1	Yes	NA
Q61771	Kinesin-like protein KIF3B, org=Mus musculus	Kif3b	10	6.8.10.6.8.7	1374.9	1172.25	2321.09	1052.86	1279.75	1479.33	1163.14	986.906	772.52	37.8	16.8	20.1	1.2771	0.429227	0.962532	1	Yes	NA
Q9CQL4	Large ribosomal subunit protein bL20m, org=Mus musculus	Mrpl20	4	2.4.4.3.4.4	929.879	753.352	794.138	870.452	540.227	531.112	639.014	459.486	525.728	11.2	29.9	16.8	1.27582	0.235779	0.962532	1	Yes	NA
Q3MI99	Collagen and calcium-binding EGF domain-containing protein 1, org=Mus musculus	Ccbe1	3	3.3.3.3.3.3	1412.18	1558.15	1418.36	906.909	1344.66	1190.01	902.887	699.341	638.884	5.64	19.4	18.5	1.2752	0.151859	0.962532	1	Yes	NA
O08848	RNA-binding protein Ro60, org=Mus musculus	RO60	19	18.17.17.18.18.19	15961.3	6378.87	5792.43	9888.42	7230.82	4948.72	5511.87	4719.92	4249.21	60.9	33.6	13.2	1.27482	0.681553	0.976441	1	Yes	NA
Q91VX2	Ubiquitin-associated protein 2, org=Mus musculus	Ubap2	28	26.26.27.26.26.27	42837	14579.5	16575.7	25135.2	20483.5	12431.7	15055.5	13436.4	12869.7	63.9	33.2	8.23	1.27462	0.712408	0.976441	1	Yes	NA
Q9WUP7	Ubiquitin carboxyl-terminal hydrolase isozyme L5, org=Mus musculus	Uchl5	24	20.23.22.22.21.22	23402.5	12637.8	23921.9	20389.3	13300.3	13355	12167.1	11493.9	11555.2	31.9	26	3.17	1.27458	0.433187	0.962532	1	Yes	NA
Q3UA37	Transcriptional regulator QRICH1, org=Mus musculus	Qrich1	7	6.6.7.5.7.7	2744.89	1227.63	2769.87	1352.63	1939.79	2006.54	1742.22	1618.29	1178.06	39.3	20.4	19.6	1.2724	0.569606	0.965004	1	Yes	NA
Q3UYV9	Nuclear cap-binding protein subunit 1, org=Mus musculus	Ncbp1	88	83.87.86.85.84.85	309966	229711	210463	215221	182819	192142	146164	140394	136519	21.1	8.48	3.44	1.27103	0.181486	0.962532	1	Yes	NA
Q9D4H1	Exocyst complex component 2, org=Mus musculus	Exoc2	16	15.14.14.13.14.14	3954.42	2347.64	3045.02	2527.16	2435.48	2391.65	2127.97	1668.83	1549.87	25.9	2.82	17.1	1.27097	0.284682	0.962532	1	Yes	NA
Q6NZJ6	Eukaryotic translation initiation factor 4 gamma 1, org=Mus musculus	Eif4g1	80	77.76.74.74.74.76	162130	99066.4	102849	103373	105589	77887.6	67643.9	66289.4	63743.5	29.1	16.1	3.01	1.26912	0.312126	0.962532	1	Yes	NA
Q69ZZ6	Transmembrane and coiled-coil domains protein 1, org=Mus musculus	Tmcc1	7	4.5.6.6.5.6	790.015	594.218	841.929	689.987	524.785	539.446	636.387	324.122	476.086	17.6	15.6	32.6	1.26903	0.166914	0.962532	1	Yes	NA
Q91ZJ0	Crossover junction endonuclease MUS81, org=Mus musculus	Mus81	9	9.8.9.6.8.9	3112.2	2217.85	2313.28	2239.18	2008.02	1775.97	1840.9	1443.94	1544.26	19.3	11.5	12.8	1.26899	0.153805	0.962532	1	Yes	NA
Q9JI10	Serine/threonine-protein kinase 3, org=Mus musculus	Stk3	17	16.17.16.13.15.17	10776.4	4527.07	7259.57	7227.75	5474.12	5083.84	4442.06	4427.4	4529.99	41.7	19.3	1.24	1.2686	0.543733	0.962532	1	Yes	NA
Q9R0Q4	Mortality factor 4-like protein 2, org=Mus musculus	Morf4l2	26	24.26.26.25.26.26	28749.5	22596.9	26216.2	20684.7	22450.9	18004.9	16531.8	16459.9	15396.6	12	11	3.94	1.2686	0.0679146	0.920862	1	Yes	NA
P62305	Small nuclear ribonucleoprotein E, org=Mus musculus	Snrpe	19	19.19.19.19.19.19	719763	447340	521124	400056	439880	491695	405900	341988	346609	25	10.4	9.77	1.26779	0.252694	0.962532	1	Yes	NA
Q99N20	Breast cancer metastasis-suppressor 1 homolog, org=Mus musculus	Brms1	10	8.9.10.9.10.10	4821.36	3880.92	5899.73	4143.03	3328.91	4058.06	3083.1	2351.49	2153.04	20.8	11.6	19.4	1.26644	0.19765	0.962532	1	Yes	NA
Q8CJG0	Protein argonaute-2, org=Mus musculus	Ago2	90	88.87.81.87.83.78	223648	121325	100552	155881	108985	87052.3	83117.1	79478.3	78087	44.4	30	3.24	1.26599	0.531075	0.962532	1	Yes	NA
Q99PL5	Ribosome-binding protein 1, org=Mus musculus	Rrbp1	126	118.124.120.123.124.123	225275	210126	227671	195394	191866	136510	133107	134777	120803	4.3	18.9	5.89	1.26596	0.162012	0.962532	1	Yes	NA
Q8BZM1	Glomulin, org=Mus musculus	Glmn	2	2.2.2.1.2.2	411.008	159.231	276.277	321.519	182.315	165.329	159.761	164.158	122.668	44.7	38.4	15.3	1.26504	0.580929	0.966704	1	Yes	NA
Q8BMJ2	Leucine--tRNA ligase, cytoplasmic, org=Mus musculus	Lars1	62	55.61.51.49.58.53	40757.4	19046.7	24692.8	23611.6	26612.7	16593.4	21045.1	18987	18727.2	40	23.1	6.48	1.26459	0.492793	0.962532	1	Yes	NA
Q6WKZ8	E3 ubiquitin-protein ligase UBR2, org=Mus musculus	Ubr2	8	5.5.7.5.6.5	1576.21	646.373	826.088	963.975	960.084	487.342	708.792	789.731	664.907	48.5	34.1	8.78	1.26428	0.584533	0.966853	1	Yes	NA
Q78PY7	Staphylococcal nuclease domain-containing protein 1, org=Mus musculus	Snd1	55	49.48.51.47.53.46	52387.2	23054.9	35742.3	28099.3	43577.1	16282.8	22632.6	21496.5	19507	39.7	46.7	7.46	1.26405	0.526538	0.962532	1	Yes	NA
Q5SWD9	Pre-rRNA-processing protein TSR1 homolog, org=Mus musculus	Tsr1	36	31.36.35.31.33.32	25228.2	18742.1	20893.5	15676.1	19064.4	16574.1	13249.7	12737.3	10690.5	15.3	10.3	11.1	1.26404	0.102257	0.962532	1	Yes	NA
Q14B71	Cell division cycle-associated protein 2, org=Mus musculus	Cdca2	18	14.17.18.14.14.17	3781.11	4387.91	5550.57	3307.42	3634.88	3912.89	2685.56	3038.03	2789.7	19.7	8.38	6.38	1.26387	0.172441	0.962532	1	Yes	NA
Q8VE73	Cullin-7, org=Mus musculus	Cul7	83	77.77.79.79.80.78	100460	61793	63415.9	69227.6	57290.5	52041.6	49251.5	45560.8	44753.1	29.1	14.8	5.16	1.26383	0.313688	0.962532	1	Yes	NA
Q8BIG4	F-box only protein 28, org=Mus musculus	Fbxo28	18	16.18.18.16.15.18	11142.5	9126.14	11286.7	10658.8	6748.83	7572.23	5584.07	5444.58	5237.19	11.5	24.8	3.22	1.26323	0.205699	0.962532	1	Yes	NA
Q8R2S9	Actin-related protein 8, org=Mus musculus	Actr8	28	22.22.26.21.23.25	13330.7	10737.3	11366.6	9129.21	11795.4	7126.77	5845.87	5478.73	4801.53	11.5	25	9.86	1.26321	0.221361	0.962532	1	Yes	NA
Q62158	Zinc finger protein RFP, org=Mus musculus	Trim27	18	15.15.18.15.18.17	12104.5	7471.63	9514.71	8082.47	6886.38	8065.97	6800.17	6193.96	5993.45	23.9	8.93	6.64	1.26291	0.255974	0.962532	1	Yes	NA
Q8VEH5	EPM2A-interacting protein 1, org=Mus musculus	Epm2aip1	11	10.8.8.8.10.7	4813.4	1491	2142.78	2616.46	2529.52	1544.62	1827.82	2056.69	1727.89	62.5	26.7	9.01	1.26254	0.748351	0.976441	1	Yes	NA
O70405	Serine/threonine-protein kinase ULK1, org=Mus musculus	Ulk1	6	2.5.4.3.4.6	1220.87	656.643	705.477	717.007	608.907	720.024	455.384	477.146	415.178	36.3	9.28	7	1.2625	0.425442	0.962532	1	Yes	NA
P63073	Eukaryotic translation initiation factor 4E, org=Mus musculus	Eif4e	17	15.17.16.16.17.16	94300.2	56357.3	47772.9	68765.1	49846.9	38581.1	38310.6	33272.3	33582.8	37.4	29.1	8.05	1.26234	0.458754	0.962532	1	Yes	NA
P13705	DNA mismatch repair protein Msh3, org=Mus musculus	Msh3	16	12.15.13.12.12.13	3709.26	2603.19	3163.61	2596.94	2718.71	2193.02	1938.49	1469.18	1455.28	17.5	11	17	1.26202	0.148225	0.962532	1	Yes	NA
Q8R3P7	Clusterin-associated protein 1, org=Mus musculus	Cluap1	6	6.6.5.6.5.4	1707.56	768.883	1010.36	1175.09	966.665	621.311	584.243	627.668	543.077	41.9	30.4	7.23	1.26194	0.524246	0.962532	1	Yes	NA
Q9Z0R0	Serine/threonine-protein kinase haspin, org=Mus musculus	Haspin	9	7.9.7.7.6.9	2252.67	1304.02	1756.2	1711.66	1260.03	1245.26	952.737	764.177	861.553	26.8	18.9	11	1.25989	0.323413	0.962532	1	Yes	NA
P59048	p53 and DNA damage-regulated protein 1, org=Mus musculus	Pdrg1	1	1.1.1.1.1.1	248.567	34.3663	82.1573	118.877	111.527	59.3995	99.7587	49.7143	50.0554	92.4	33.6	43.3	1.25979	0.954627	0.99382	1	Yes	NA
Q91YE6	Importin-9, org=Mus musculus	Ipo9	33	32.31.31.30.30.31	20746.8	11193.6	13757.5	13937.8	14156.3	8184.49	10156.4	9261.06	8706.84	32.5	28	7.8	1.25964	0.423838	0.962532	1	Yes	NA
P31230	Aminoacyl tRNA synthase complex-interacting multifunctional protein 1, org=Mus musculus	Aimp1	18	18.17.17.17.18.18	27641.5	15902.7	17952.5	16773.8	20044.2	12011.9	15009.9	14448.4	12348.7	30.6	24.8	10.1	1.25941	0.377991	0.962532	1	Yes	NA
A2RT67	DENN domain-containing protein 3, org=Mus musculus	Dennd3	1	-.1.1.1.1.1	5589.53	3779.34	4500.59	3970.92	3418.84	3628.97	2495.04	2644.3	2867.2	19.7	7.59	7.02	1.25872	0.183303	0.962532	1	Yes	NA
P53995	Anaphase-promoting complex subunit 1, org=Mus musculus	Anapc1	70	64.67.67.65.68.61	46078.3	23314.2	34079.2	31127.1	28533.1	22554.5	23952.4	22308.1	22174.2	33	16	4.34	1.25855	0.429076	0.962532	1	Yes	NA
Q9WU40	Inner nuclear membrane protein Man1, org=Mus musculus	Lemd3	16	12.14.16.12.15.13	4631.04	1750.25	3738.87	3945.26	2203.28	1896.88	2181.19	1677.28	1809.45	43.7	41.2	13.8	1.25788	0.614837	0.96973	1	Yes	NA
Q9D787	RING-type E3 ubiquitin-protein ligase PPIL2, org=Mus musculus	Ppil2	36	31.33.36.32.32.35	24698.5	18106.6	17270.6	14467.6	15726.9	17574	12547.8	12373.7	11587.3	20.3	9.81	4.2	1.25764	0.180423	0.962532	1	Yes	NA
O70579	Peroxisomal membrane protein PMP34, org=Mus musculus	Slc25a17	12	10.11.10.11.10.11	3585.36	1555.6	1719.21	1689.87	1995.96	1769.1	1898.04	1592.17	1598.3	49.3	8.74	10.3	1.25761	0.61135	0.96973	1	Yes	NA
Q6ZPY2	Nonsense-mediated mRNA decay factor SMG5, org=Mus musculus	Smg5	25	23.24.23.24.25.23	13951.5	6276.66	7708.56	9111.6	7351.06	5759.02	5130.84	3686.32	4298.01	43.8	22.6	16.6	1.25718	0.542695	0.962532	1	Yes	NA
Q7TMB8	Cytoplasmic FMR1-interacting protein 1, org=Mus musculus	Cyfip1	69	65.64.63.65.66.64	79780.8	42204.8	65389.2	61765	41978.1	45342.6	41224.1	41047.3	40740.5	30.4	21.3	0.597	1.25683	0.408812	0.962532	1	Yes	NA
Q99J45	Nuclear receptor-binding protein, org=Mus musculus	Nrbp1	9	8.8.6.9.9.7	3953.91	1012.65	1442.43	2404.72	1593.55	1108.84	1557.8	1062.03	830.751	74.4	38.5	32.3	1.25492	0.839674	0.984406	1	Yes	NA
Q9EPU0	Regulator of nonsense transcripts 1, org=Mus musculus	Upf1	123	123.123.121.122.121.121	1.07225e+06	799214	669036	820893	651006	552772	482815	466025	453554	24.3	20.1	3.14	1.25477	0.286689	0.962532	1	Yes	NA
Q9Z2V5	Histone deacetylase 6, org=Mus musculus	Hdac6	11	9.10.10.8.10.11	3582.97	1928.36	3130.24	2565.83	1876.07	2445.14	2064.58	1932.3	1118.21	29.7	16	30.1	1.25476	0.408902	0.962532	1	Yes	NA
Q8BMK0	Centrosomal protein of 85 kDa, org=Mus musculus	Cep85	3	3.3.3.3.1.3	554.508	377.454	401.018	253.709	382.705	426.196	365.922	228.171	355.127	21.6	25.3	24.2	1.25444	0.304356	0.962532	1	Yes	NA
Q80UY1	Carnosine N-methyltransferase, org=Mus musculus	Carnmt1	6	5.6.6.5.6.5	3988.94	2490.62	2255.63	3033.06	2137.31	1795.14	1496.84	1446.7	1633.31	32.3	27.5	6.33	1.25406	0.404073	0.962532	1	Yes	NA
Q6Y5D8	Rho GTPase-activating protein 10, org=Mus musculus	Arhgap10	27	25.25.27.27.23.24	15052.9	9718.3	10253.5	10045.1	9425.58	8458.77	8320.78	7311.56	7267.49	25.2	8.59	7.81	1.25404	0.265061	0.962532	1	Yes	NA
Q9DB94	WD repeat-containing protein 53, org=Mus musculus	Wdr53	1	1.1.1.1.1.1	431.995	219.965	253.499	276.832	204.076	241.448	154.552	143.717	156.965	37.8	15.1	4.65	1.25348	0.46476	0.962532	1	Yes	NA
Q3TC46	Protein PAT1 homolog 1, org=Mus musculus	Patl1	19	16.18.19.18.16.18	14242	5929.21	6261.23	7545.76	7736.58	5822.27	5778.73	6750.44	4906.56	53.4	15	15.9	1.25245	0.662315	0.976441	1	Yes	NA
Q8VC70	RNA-binding motif, single-stranded-interacting protein 2, org=Mus musculus	Rbms2	13	13.13.12.13.13.12	17976.5	15887.4	16267	13272.6	15822	10943.4	10437.3	10119.8	9617.66	6.66	18.3	4.11	1.25209	0.147502	0.962532	1	Yes	NA
Q3V1L4	Cytosolic purine 5'-nucleotidase, org=Mus musculus	Nt5c2	5	4.3.4.4.4.2	751.728	441.29	456.521	444.046	589.039	285.153	697.345	552.943	494.806	31.8	34.6	17.9	1.25132	0.436895	0.962532	1	Yes	NA
Q9Z0H8	CAP-Gly domain-containing linker protein 2, org=Mus musculus	Clip2	27	18.24.25.21.23.22	5789.96	4545.4	5682.26	4494.41	4800.91	3506.57	4392.34	3975.98	3305.98	12.9	15.9	14.1	1.25119	0.142146	0.962532	1	Yes	NA
Q80Z37	E3 ubiquitin-protein ligase Topors, org=Mus musculus	Topors	11	10.9.8.9.9.9	4944.3	2368.53	3322.88	2568.19	2627.78	3314.67	2497.87	2274.43	2304.5	36.7	14.6	5.14	1.2497	0.485888	0.962532	1	Yes	NA
P69566	Ran-binding protein 9, org=Mus musculus	Ranbp9	22	19.21.20.19.20.19	11968.8	6956.92	9271.12	9993.52	6958.15	5618.14	5545.98	4894.31	4799.91	26.7	29.8	8	1.24931	0.379371	0.962532	1	Yes	NA
O88507	Ciliary neurotrophic factor receptor subunit alpha, org=Mus musculus	Cntfr	8	7.5.6.8.7.5	3514.25	1184.43	1512.57	2077.2	1949.13	946.199	1053.21	1150.49	1403.85	60.9	37.4	15.1	1.24911	0.711475	0.976441	1	Yes	NA
Q5ND34	WD repeat-containing protein 81, org=Mus musculus	Wdr81	2	1.2.2.2.2.2	389.228	95.2177	139.823	245.762	186.568	67.464	159.167	175.116	112.754	76.1	54.5	21.7	1.24905	0.779977	0.976441	1	Yes	NA
Q8BNV1	tRNA (uracil-5-)-methyltransferase homolog A, org=Mus musculus	Trmt2a	23	21.23.20.21.21.22	15406.4	10469	10503	10658.8	9944.13	8524.28	8138.97	7836.11	7606.17	23.4	11.2	3.4	1.24895	0.242579	0.962532	1	Yes	NA
Q8BPP0	Zinc finger protein 436, org=Mus musculus	Znf436	2	-.2.2.2.2.2	462.041	399.893	416.107	357.544	387.392	278.413	5.48418	4.65094	62.8268	7.57	16.5	137	1.24888	0.13308	0.962532	1	Yes	NA
O35295	Transcriptional activator protein Pur-beta, org=Mus musculus	Purb	31	31.30.26.31.29.29	74355.9	53779.2	38230.3	55752.3	46091.2	31598.2	34995.8	33719.2	33209.9	32.7	27.3	2.71	1.24673	0.454559	0.962532	1	Yes	NA
Q8BGF3	Dynein axonemal assembly factor 10, org=Mus musculus	Dnaaf10	8	7.7.8.8.6.7	4518.17	2760.63	3177.82	3626.73	2728.76	2033.15	2312.9	1926	2056.68	26.3	28.6	9.38	1.24652	0.367559	0.962532	1	Yes	NA
Q9D5V5	Cullin-5, org=Mus musculus	Cul5	30	28.29.27.28.28.28	17021.2	8712.48	10824.7	12188	9778.27	7363.06	8880.63	8547.68	8152.64	35.4	24.7	4.27	1.24648	0.461666	0.962532	1	Yes	NA
P58022	Lysyl oxidase homolog 2, org=Mus musculus	Loxl2	3	3.3.3.1.3.3	754.255	372.042	451.36	554.427	447.811	263.944	484.459	182.367	310.536	38.4	34.8	46.5	1.246	0.511559	0.962532	1	Yes	NA
Q61510	E3 ubiquitin/ISG15 ligase TRIM25, org=Mus musculus	Trim25	47	43.44.44.39.42.45	73219.5	44233.9	42108.8	48717	44700.2	34693.5	32467.7	32092.3	30226.2	32.7	16.9	3.8	1.2455	0.401746	0.962532	1	Yes	NA
Q8BPK2	Zinc finger CCHC domain-containing protein 3, org=Mus musculus	Zcchc3	69	67.67.65.66.67.66	897362	516024	446879	629500	473069	391024	398960	355416	348401	39.1	24.3	7.45	1.2455	0.498239	0.962532	1	Yes	NA
F8VPU2	FERM, ARHGEF and pleckstrin domain-containing protein 1, org=Mus musculus	Farp1	71	66.65.69.64.68.69	113413	84961.5	88519	76201.1	83067.5	71116	63866.2	58367.7	55830	16.2	7.81	6.92	1.24528	0.126953	0.962532	1	Yes	NA
Q91Z69	SLIT-ROBO Rho GTPase-activating protein 1, org=Mus musculus	Srgap1	17	14.15.13.15.15.16	5165.44	3522.6	2739.81	3596.14	3227.84	2354.53	2272.18	2089.45	1842.09	32.5	20.8	10.4	1.24507	0.427377	0.962532	1	Yes	NA
Q6ZWV7	Large ribosomal subunit protein uL29, org=Mus musculus	Rpl35	11	11.10.11.10.11.11	47174.1	44683.5	79480	36599.9	59096.1	41924.3	44406.1	44641.7	43765.9	34	25.6	1.02	1.245	0.431242	0.962532	1	Yes	NA
P97379	Ras GTPase-activating protein-binding protein 2, org=Mus musculus	G3bp2	71	70.70.69.67.68.68	545022	393711	396060	371946	391209	309161	272459	268030	255630	19.5	12	3.29	1.24478	0.186215	0.962532	1	Yes	NA
Q02085	Zinc finger protein SNAI1, org=Mus musculus	Snai1	5	2.4.4.3.5.5	1792.03	642.805	1059.98	958.937	1048.98	799.762	797.495	693.563	695.044	49.9	13.5	8.18	1.24473	0.689506	0.976441	1	Yes	NA
B2RX14	Terminal uridylyltransferase 4, org=Mus musculus	Tut4	83	74.72.74.75.77.77	65500.8	39168.1	39896.8	45540.3	38801.8	31818.5	29687.7	27612.4	26223.7	31.1	17.7	6.26	1.24453	0.380339	0.962532	1	Yes	NA
Q3TC93	HCLS1-binding protein 3, org=Mus musculus	Hs1bp3	2	2.-.2.2.2.2	764.964	830.862	843.193	364.322	796.269	799.248	10.1421	6.20833	7.06683	5.17	38.3	26.5	1.2445	0.397069	0.962532	1	Yes	NA
Q6NZC7	SEC23-interacting protein, org=Mus musculus	Sec23ip	29	28.27.27.27.28.28	32737.7	15629.7	17825.9	21030.4	17013.4	15151.2	13004.8	11800.7	10917.2	42.2	16.9	8.8	1.24435	0.538661	0.962532	1	Yes	NA
Q8C4Y3	Negative elongation factor B, org=Mus musculus	Nelfb	16	14.16.16.15.15.15	6435.56	3965.38	4992.84	4355.38	4762.84	3253.96	3798.03	3223.33	2788.8	24.2	18.9	15.5	1.24422	0.30934	0.962532	1	Yes	NA
Q80UP3	Diacylglycerol kinase zeta, org=Mus musculus	Dgkz	17	13.16.15.12.16.15	7463.82	14271.6	7203.9	11924.2	6716.26	4623.74	12393.2	11845.9	11085.9	41.5	48.5	5.58	1.24394	0.531888	0.962532	1	Yes	NA
Q8K0V4	CCR4-NOT transcription complex subunit 3, org=Mus musculus	Cnot3	37	34.35.34.33.32.34	53257.9	25245.1	32476.7	38452.8	28650.9	22123.4	24222.6	22260.1	22522.4	39.3	27.6	4.63	1.24379	0.51678	0.962532	1	Yes	NA
Q8BYR2	Serine/threonine-protein kinase LATS1, org=Mus musculus	Lats1	5	5.5.5.3.5.3	932.447	1296.36	1660.95	898.183	1053.23	1177.66	1322.21	1027.77	814.398	28.1	13.4	24.2	1.2431	0.369802	0.962532	1	Yes	NA
Q8BH15	CCR4-NOT transcription complex subunit 10, org=Mus musculus	Cnot10	38	38.34.36.37.36.34	50743.8	17039.8	21996.6	33085.6	22408.3	16738.8	19250	17891.8	16405.1	60.8	34.5	7.97	1.24293	0.733705	0.976441	1	Yes	NA
P35585	AP-1 complex subunit mu-1, org=Mus musculus	Ap1m1	21	19.20.21.20.21.21	16150	9373.28	11209.4	10009.9	11849.6	7697.39	8281.96	7390.84	7603.37	28.6	21.1	6	1.24278	0.37031	0.962532	1	Yes	NA
Q8BUK6	Protein Hook homolog 3, org=Mus musculus	Hook3	16	12.16.15.13.15.15	4448.34	5018.12	4519.93	3555.76	4293.43	3407.94	2803.28	2899.57	2838.66	6.66	12.6	1.71	1.24245	0.0697318	0.930873	1	Yes	NA
O35704	Serine palmitoyltransferase 1, org=Mus musculus	Sptlc1	6	4.6.6.6.6.6	1142.57	876.444	1369.94	1012.8	947.053	770.501	853.762	746.579	893.355	21.9	13.8	9.14	1.24122	0.262361	0.962532	1	Yes	NA
Q6VH22	Intraflagellar transport protein 172 homolog, org=Mus musculus	Ift172	31	25.27.23.26.30.23	12336.9	7396.74	7709.83	8971.6	7158.58	5985.27	5955.09	5722.13	5736.79	30.2	20.4	2.25	1.24092	0.37956	0.962532	1	Yes	NA
Q8BX90	Fibronectin type-III domain-containing protein 3A, org=Mus musculus	Fndc3a	20	17.18.20.16.16.20	14113.1	3437.96	5965.8	6899.92	6940.7	5110.71	5921.2	5348.94	5076.63	71.2	16.5	7.91	1.24091	0.905788	0.990733	1	Yes	NA
Q80TQ2	Ubiquitin carboxyl-terminal hydrolase CYLD, org=Mus musculus	Cyld	6	4.5.5.5.6.5	1060.47	730.363	851.468	861.127	716.331	553.719	570.77	381.204	564.289	19	21.6	21.3	1.23983	0.262763	0.962532	1	Yes	NA
Q8R2U2	Nucleolus and neural progenitor protein, org=Mus musculus	Nepro	16	13.13.16.15.12.15	3802.72	3470.1	4419.18	3299.81	2740.84	3404.22	2303.61	2289.35	2139.86	12.4	11.3	4.04	1.23792	0.0949377	0.962532	1	Yes	NA
Q80UZ2	Protein SDA1 homolog, org=Mus musculus	Sdad1	21	11.20.19.9.17.21	4933.59	5312.9	7184.37	4157.79	4879.46	5045.27	2975.96	3270.33	2682.36	20.7	10.1	9.88	1.23777	0.214491	0.962532	1	Yes	NA
E9Q4F7	Ankyrin repeat domain-containing protein 11, org=Mus musculus	Ankrd11	31	24.30.29.28.27.29	10958.1	7486.23	10786.3	8281	7171.42	8166.3	5896.4	5761.66	5735.77	20.1	7.75	1.49	1.2376	0.243863	0.962532	1	Yes	NA
Q8VEG6	CCR4-NOT transcription complex subunit 6-like, org=Mus musculus	Cnot6l	13	11.12.12.10.11.12	7919.63	3431.81	4020.52	6034.87	3784.26	2611.88	3234.47	2279.81	2550.85	47.6	42	18.3	1.23658	0.598068	0.968476	1	Yes	NA
Q60715	Prolyl 4-hydroxylase subunit alpha-1, org=Mus musculus	P4ha1	16	16.16.15.15.16.15	9869.74	6115.29	5957.11	7040.94	7454.11	3261.76	5324.23	4681.07	3608.14	30.3	39	19.1	1.2357	0.481825	0.962532	1	Yes	NA
Q80UU2	Ribonuclease P protein subunit p38, org=Mus musculus	Rpp38	19	18.19.18.17.15.16	11998.7	7539.61	12684.2	8685.67	8857.7	8550.39	8122.38	8217.22	7391.06	26	1.77	5.72	1.23487	0.377574	0.962532	1	Yes	NA
Q8BSY0	Aspartyl/asparaginyl beta-hydroxylase, org=Mus musculus	Asph	47	43.43.42.42.45.45	45738.6	45295.6	48941.3	33058.2	46184.2	34167.7	29916.3	28422.3	26537	4.26	19.3	5.99	1.23424	0.1673	0.962532	1	Yes	NA
Q8BK72	Small ribosomal subunit protein mS27, org=Mus musculus	Mrps27	16	12.15.16.13.14.12	5691.58	3387.89	4204.29	4174.16	3812.49	2789.82	3118.54	2749.14	2593.87	26.4	20	9.56	1.23266	0.361027	0.962532	1	Yes	NA
Q8CE46	Pseudouridylate synthase PUS7L, org=Mus musculus	Pus7l	9	4.9.8.8.9.7	1910.28	1459.94	1192.28	1190.23	1455.5	1056.01	832.088	763.526	752.411	23.9	16.5	5.51	1.23253	0.303138	0.962532	1	Yes	NA
O35516	Neurogenic locus notch homolog protein 2, org=Mus musculus	Notch2	12	12.11.12.10.12.12	2917.81	1601.9	2650.94	1794.01	2264.6	1760.77	1354.76	1590.27	1170.58	29.1	14.5	15.3	1.2322	0.439045	0.962532	1	Yes	NA
P62257	Ubiquitin-conjugating enzyme E2 H, org=Mus musculus	Ube2h	5	4.5.5.4.4.5	2286.45	1554.56	1822.91	1601.43	1637.19	1359.41	1232.62	1016.43	1107.49	19.6	9.86	9.7	1.23181	0.212355	0.962532	1	Yes	NA
Q8C1E7	Ion channel TACAN, org=Mus musculus	Tmem120a	2	-.2.1.-.1.2	197.198	258.109	211.198	201.079	112.974	227.208	3.0301	34.5841	3.02351	14.4	33.2	135	1.23139	0.377962	0.962532	0.667	Yes	NA
Q7TQH0	Ataxin-2-like protein, org=Mus musculus	Atxn2l	81	75.81.78.75.80.80	320768	215560	198204	178420	242643	175782	161777	162660	156325	27.1	19	2.14	1.23069	0.34783	0.962532	1	Yes	NA
Q8CG47	Structural maintenance of chromosomes protein 4, org=Mus musculus	Smc4	73	64.71.70.68.69.71	40580	35456.7	38854.2	28956.8	36033.1	28403	23546.2	25796.3	23818.9	6.81	13.7	5.04	1.23019	0.0906276	0.962532	1	Yes	NA
Q04841	DNA-3-methyladenine glycosylase, org=Mus musculus	Mpg	17	14.16.17.15.16.17	14158.2	11940.5	14148.5	8565.58	11174.8	12980.6	10261.3	10700.1	9997.23	9.52	20.4	3.44	1.23002	0.207424	0.962532	1	Yes	NA
O70503	Very-long-chain 3-oxoacyl-CoA reductase, org=Mus musculus	Hsd17b12	36	32.36.35.35.35.36	59415.6	74161.4	80709.7	48385.9	65402.2	60448	44802.8	42486.4	43190.5	15.3	15.1	2.73	1.22986	0.182683	0.962532	1	Yes	NA
Q5F2E8	Serine/threonine-protein kinase TAO1, org=Mus musculus	Taok1	8	6.6.6.8.7.6	2114.27	1320.33	1402.86	1231.08	1772.76	929.613	842.196	836.256	1121.55	27.1	32.6	17.5	1.22982	0.412225	0.962532	1	Yes	NA
Q922Q2	Serine/threonine-protein kinase RIO1, org=Mus musculus	Riok1	17	12.16.14.11.13.14	2588.46	2431.55	2228.31	1716.95	2127.01	2050.39	1545.06	1640.94	1159.91	7.47	11.1	17.6	1.22971	0.0667557	0.920067	1	Yes	NA
P97357	TATA box-binding protein-associated factor RNA polymerase I subunit A, org=Mus musculus	Taf1a	8	6.8.8.6.8.7	1894.2	933.95	1062.28	1121.64	1184.78	859.459	455.96	307.64	453.776	40.2	16.3	20.9	1.22886	0.540582	0.962532	1	Yes	NA
Q7TQE6	Macoilin, org=Mus musculus	Maco1	9	7.8.8.8.6.7	2187.51	1637.63	1787.04	1560.13	1563.78	1444.31	1361.6	1200.43	949.479	15.2	4.46	17.7	1.22853	0.136534	0.962532	1	Yes	NA
Q9Z2G0	Protein fem-1 homolog B, org=Mus musculus	Fem1b	6	3.4.6.2.5.5	877.217	841.754	1046.21	627.944	788.043	834.831	102.585	169.26	81.4572	11.9	14.5	38.9	1.22852	0.134326	0.962532	1	Yes	NA
Q9R207	Nibrin, org=Mus musculus	Nbn	7	7.7.7.7.7.6	2912.01	920.405	1234.74	1676.77	1301.66	1148	1287.04	961.971	850.117	63.4	19.8	22	1.22798	0.818553	0.980881	1	Yes	NA
Q8VDZ4	Palmitoyltransferase ZDHHC5, org=Mus musculus	Zdhhc5	5	3.5.5.3.5.5	1136.78	1118.79	1857.48	963.093	1475.94	910.445	1129.23	1196.71	1241.88	30.7	28	4.77	1.22797	0.424748	0.962532	1	Yes	NA
Q99J72	DNA dC->dU-editing enzyme APOBEC-3, org=Mus musculus	Apobec3	27	24.26.25.25.25.25	38553.8	23918.6	14101.8	26559.8	20013.2	15803	16253.2	14382.5	13318.4	48.2	26.1	10.1	1.22762	0.686132	0.976441	1	Yes	NA
Q6P2K6	Serine/threonine-protein phosphatase 4 regulatory subunit 3A, org=Mus musculus	Ppp4r3a	14	13.13.11.12.14.13	6321.48	2031.01	3110.51	4543.16	3422.02	1372.94	2346.35	2102.38	2021.96	58.4	51.6	7.83	1.22755	0.692019	0.976441	1	Yes	NA
Q99M96	Suppressor of tumorigenicity 7 protein, org=Mus musculus	St7	8	8.8.6.8.7.6	4232.44	2602.2	2674.27	2918.51	2706.8	2125.83	1610.22	1177.06	1419.19	29.1	15.9	15.5	1.22678	0.378711	0.962532	1	Yes	NA
Q8BZQ7	Anaphase-promoting complex subunit 2, org=Mus musculus	Anapc2	27	25.24.25.25.25.24	21066.2	10852.3	15442.2	16753.3	11972.2	9909.02	10560.9	9067.75	9420.13	32.4	27.3	8.06	1.22586	0.480936	0.962532	1	Yes	NA
Q80U58	Pumilio homolog 2, org=Mus musculus	Pum2	50	46.46.45.48.47.47	70439.2	46722.1	42700.1	52923.2	42244.6	35250.5	29466.7	29518.3	27007	28.1	20.5	5.01	1.22576	0.379721	0.962532	1	Yes	NA
Q9Z1Z2	Serine-threonine kinase receptor-associated protein, org=Mus musculus	Strap	38	36.37.37.35.36.37	104352	73634.7	67887	89026.5	63131.4	48605.7	50172	47887.6	45159.5	23.9	30.6	5.26	1.22469	0.385157	0.962532	1	Yes	NA
Q8BH57	WD repeat-containing protein 48, org=Mus musculus	Wdr48	23	22.21.22.19.21.20	12320.5	9875.99	11813.3	9751.55	9344.19	8676.52	6711.51	6557.38	6328.36	11.4	5.86	2.95	1.2246	0.0799906	0.962532	1	Yes	NA
P08042	Zinc finger protein 1, org=Mus musculus	Zfp1	4	3.3.4.-.4.4	505.905	527.552	636.167	487.514	593.611	282.762	421.54	211.014	466.854	12.5	34.8	37.3	1.22416	0.389527	0.962532	1	Yes	NA
Q9JI19	Acidic fibroblast growth factor intracellular-binding protein, org=Mus musculus	Fibp	9	5.6.8.6.9.8	2500.98	2195.37	2091.03	1718.56	1973.37	1853.45	1170.58	823.857	756.455	9.42	6.9	24.2	1.22397	0.0436954	0.811077	1	Yes	NA
Q60739	BAG family molecular chaperone regulator 1, org=Mus musculus	Bag1	12	8.12.12.10.12.11	3214.7	1954.68	2879.18	2363.93	2685.29	1529.78	1756.57	1525.96	1578.72	24.3	27.2	7.46	1.22337	0.414272	0.962532	1	Yes	NA
Q8BZ98	Dynamin-3, org=Mus musculus	Dnm3	5	5.5.5.5.5.5	16716.4	12792.5	12173.2	11986.7	10641.7	11469.7	10755.8	7609.25	7766.46	17.7	5.97	20.4	1.22242	0.181726	0.962532	1	Yes	NA
A2A5Z6	E3 ubiquitin-protein ligase SMURF2, org=Mus musculus	Smurf2	16	13.14.13.14.13.15	5154.91	3049.83	3169.07	3582.94	3168.23	2554.46	2421.85	2543.18	2196.79	31.2	16.7	7.36	1.22225	0.420265	0.962532	1	Yes	NA
Q9WVL6	Exostosin-like 3, org=Mus musculus	Extl3	13	6.12.9.8.11.9	2715.42	2303.71	1722.86	1662.32	2230.8	1623.32	1388.02	1481.13	1326.1	22.2	18.5	5.58	1.22216	0.315503	0.962532	1	Yes	NA
Q9WTX6	Cullin-1, org=Mus musculus	Cul1	50	42.46.43.42.46.46	35679.4	16772.7	18066.3	26323.1	18825.2	12588.9	14856.2	13998.6	14385	44.9	35.7	2.98	1.22137	0.599126	0.968476	1	Yes	NA
Q6P7W2	SH3KBP1-binding protein 1, org=Mus musculus	Shkbp1	18	17.16.17.16.16.18	11671.9	7322.48	10056	9351.98	7526.14	6910.91	6430.35	6528.06	6232.39	22.7	16	2.35	1.22117	0.321943	0.962532	1	Yes	NA
P27600	Guanine nucleotide-binding protein subunit alpha-12, org=Mus musculus	Gna12	8	5.7.7.5.8.7	2191.41	1653.97	2322.84	1556.2	2141.66	1355.02	1251.64	1329.01	1144.3	17.2	24.3	7.47	1.22073	0.296229	0.962532	1	Yes	NA
P70371	Telomeric repeat-binding factor 1, org=Mus musculus	Terf1	14	13.13.13.12.13.14	6494.06	3470.86	6617.05	4880.86	3943.99	4763.14	3797.46	4014.9	4119.79	32.2	11.3	4.13	1.22034	0.530581	0.962532	1	Yes	NA
Q8BWT5	Disco-interacting protein 2 homolog A, org=Mus musculus	Dip2a	5	3.5.4.2.5.5	2487.58	912.997	1417.64	1399.08	1753.94	795.495	1079.95	1118.67	855.139	50.1	36.8	14	1.22026	0.679132	0.976441	1	Yes	NA
A2AUY4	Bromodomain adjacent to zinc finger domain protein 2B, org=Mus musculus	Baz2b	28	24.20.26.24.22.25	7923.04	4469.6	6540.95	6244.83	3618.64	5660.49	5726.49	4666.27	4420.15	27.5	26.6	14.1	1.21964	0.451851	0.962532	1	Yes	NA
Q925E7	Serine/threonine-protein phosphatase 2A 55 kDa regulatory subunit B delta isoform, org=Mus musculus	Ppp2r2d	4	3.4.3.4.4.2	4091.45	2460.87	3040.94	2190.65	3179.94	2498.04	738.681	628.343	607.449	25.8	19.3	10.7	1.21918	0.367146	0.962532	1	Yes	NA
Q8BML9	Glutamine--tRNA ligase, org=Mus musculus	Qars1	58	55.53.53.53.55.53	58058	29269.7	32565.1	36866.6	38612.9	22944.9	28317	27363.8	26897.8	39.4	26.2	2.63	1.21812	0.552608	0.962814	1	Yes	NA
A2CG63	AT-rich interactive domain-containing protein 4B, org=Mus musculus	Arid4b	32	28.28.30.29.29.30	13925.1	12525.5	18804.5	12904.2	11304.7	12943.2	8970.61	9004.28	8423.52	21.9	7.55	3.7	1.2181	0.266377	0.962532	1	Yes	NA
Q91VR5	ATP-dependent RNA helicase DDX1, org=Mus musculus	Ddx1	127	125.125.123.119.125.123	602195	402448	362324	412167	389171	321104	297963	271726	268236	28.2	12.7	5.82	1.21785	0.380225	0.962532	1	Yes	NA
Q9QZ05	eIF-2-alpha kinase GCN2, org=Mus musculus	Eif2ak4	10	6.9.7.7.9.6	45929.2	25873.8	23432.5	17625.2	31983.6	28606.5	25906.9	22236.2	22284.7	38.9	28.8	8.97	1.21761	0.549261	0.962605	1	Yes	NA
Q5U458	DnaJ homolog subfamily C member 11, org=Mus musculus	Dnajc11	16	8.15.15.14.15.15	5391.17	4057.26	7141.15	3486.06	5609.44	4530.23	4119.01	3776.52	3893.74	28	23.4	4.43	1.21752	0.427142	0.962532	1	Yes	NA
Q921S7	Large ribosomal subunit protein mL37, org=Mus musculus	Mrpl37	17	12.15.16.13.16.17	5173.06	4939.72	6657.11	4175.5	5532.48	4077.5	4097.02	3325.58	3369.48	16.7	17.7	12	1.21649	0.21817	0.962532	1	Yes	NA
Q8BFY7	Protein PIMREG, org=Mus musculus	Pimreg	7	4.7.7.3.7.7	2754.31	3056.44	3399.55	2088.42	2936.33	2547.69	2251.37	2082.17	2038.74	10.5	16.8	5.29	1.21629	0.171383	0.962532	1	Yes	NA
Q8CI51	PDZ and LIM domain protein 5, org=Mus musculus	Pdlim5	9	6.8.8.5.9.8	2639.28	2131.86	2663.77	1925.78	2212.63	1975.26	1731.47	1783.41	1916.59	12.1	7.52	5.27	1.21611	0.100601	0.962532	1	Yes	NA
P97820	Mitogen-activated protein kinase kinase kinase kinase 4, org=Mus musculus	Map4k4	19	17.18.18.18.18.19	10602.1	6987.89	7957.08	7597.73	7329.12	6109	4194.31	4175.27	3717.67	22	11.3	6.7	1.21445	0.280262	0.962532	1	Yes	NA
Q8BKI2	Trinucleotide repeat-containing gene 6B protein, org=Mus musculus	Tnrc6b	49	45.42.42.45.43.43	19510.4	7590.65	8648.72	12779.2	9932.2	6729.64	6892.4	7118.42	6066.96	55.4	30.8	8.27	1.21429	0.722137	0.976441	1	Yes	NA
Q8K3B1	F-box/SPRY domain-containing protein 1, org=Mus musculus	Fbxo45	5	5.5.5.5.5.5	2243.28	1606.53	1871.4	1872.43	1405.33	1436.05	1211.24	1195.85	1161.61	16.8	16.6	2.14	1.21372	0.221747	0.962532	1	Yes	NA
P97855	Ras GTPase-activating protein-binding protein 1, org=Mus musculus	G3bp1	63	61.61.63.63.62.60	918028	758614	903624	674087	813684	639536	523005	511947	502661	10.3	13	1.99	1.21293	0.112556	0.962532	1	Yes	NA
Q9CWN7	CCR4-NOT transcription complex subunit 11, org=Mus musculus	Cnot11	25	24.22.23.24.24.23	35097.5	9848.52	14840	23032.2	15141.4	11132.7	13212.6	11407.6	12347.8	67.1	36.8	7.33	1.21254	0.842146	0.984406	1	Yes	NA
Q60610	Rho guanine nucleotide exchange factor TIAM1, org=Mus musculus	Tiam1	10	4.7.9.5.6.8	1444.28	1503.84	1457.84	1227.23	1357.53	1050.58	563.86	558.523	631.558	2.13	12.7	6.96	1.21198	0.114104	0.962532	1	Yes	NA
Q8BYK6	YTH domain-containing family protein 3, org=Mus musculus	Ythdf3	24	24.23.23.22.24.22	33267.5	30684	30261.1	27380.3	27653.9	22711.1	18453.1	17272.9	16695.5	5.18	10.7	5.13	1.21181	0.0748762	0.951658	1	Yes	NA
P29341	Polyadenylate-binding protein 1, org=Mus musculus	Pabpc1	189	188.186.180.187.185.186	6.43713e+06	4.72844e+06	3.75113e+06	5.10915e+06	3.96633e+06	3.23579e+06	2.94172e+06	2.78959e+06	2.7328e+06	27.3	23	3.83	1.21163	0.418971	0.962532	1	Yes	NA
Q9D6K7	Tetratricopeptide repeat protein 33, org=Mus musculus	Ttc33	20	18.16.18.19.19.17	19073.9	11715.7	10246.6	11337.1	13293.6	9255.27	8508.02	7875.02	7673.25	34.6	17.9	5.43	1.21101	0.497818	0.962532	1	Yes	NA
P55096	ATP-binding cassette sub-family D member 3, org=Mus musculus	Abcd3	41	33.41.39.34.40.39	39519.3	34390.8	35200.2	23454.5	33971.5	32705.5	27656.5	23877.2	24098.3	7.58	19.1	8.41	1.21057	0.221112	0.962532	1	Yes	NA
Q8CHK4	Histone acetyltransferase KAT5, org=Mus musculus	Kat5	45	42.44.42.43.38.43	32198.8	24686.1	32475.5	25326.7	22041.7	26468.8	19274.3	17748	16855.4	14.8	9.34	6.81	1.21023	0.167564	0.962532	1	Yes	NA
A2AJ15	Endoplasmic reticulum mannosyl-oligosaccharide 1,2-alpha-mannosidase, org=Mus musculus	Man1b1	8	5.7.5.4.6.7	1082.79	940.148	1564.49	945.485	1100.76	918.243	865.222	1029.16	766.42	27.4	9.96	15	1.21013	0.382596	0.962532	1	Yes	NA
Q9JII5	DAZ-associated protein 1, org=Mus musculus	Dazap1	14	14.14.14.14.14.13	11074.7	4273.28	4367.46	5230.15	7467.25	3599.76	4848.8	4377.97	4222.68	59.3	35.7	7.27	1.20974	0.753375	0.976441	1	Yes	NA
P28700	Retinoic acid receptor RXR-alpha, org=Mus musculus	Rxra	6	5.6.6.6.5.6	2857.44	1583.62	2375.16	1763.3	1850.55	2021.76	1013.44	1083.32	861.402	28.3	7	11.5	1.20949	0.451039	0.962532	1	Yes	NA
Q8K0H5	Transcription initiation factor TFIID subunit 10, org=Mus musculus	Taf10	5	3.5.5.5.4.4	921.735	557.439	1433.71	819.477	922.911	666.743	545.722	547.551	611.605	45.3	16	6.6	1.2091	0.697166	0.976441	1	Yes	NA
A2A8U2	Transmembrane protein 201, org=Mus musculus	Tmem201	10	8.10.10.9.10.10	9258.08	5605.36	8476.9	6990.2	5089.18	7227.81	6484.05	6235.75	5545.5	24.7	18.2	7.99	1.20889	0.406204	0.962532	1	Yes	NA
Q9CQR5	Zinc finger matrin-type protein 5, org=Mus musculus	Zmat5	6	5.6.6.6.6.6	2680.44	1588.58	2605.27	1635.38	1924.68	2127.54	1855.71	1877	1625.58	26.6	13	7.81	1.20864	0.437806	0.962532	1	Yes	NA
Q9D361	U11/U12 small nuclear ribonucleoprotein 48 kDa protein, org=Mus musculus	Snrnp48	14	11.12.12.11.12.13	3423.74	2773.53	3504.28	2378.61	2541.4	3108.74	2541.96	2341.2	1863.41	12.4	14.3	15.5	1.20835	0.157698	0.962532	1	Yes	NA
Q3UK37	Tubulin epsilon and delta complex protein 1, org=Mus musculus	Tedc1	4	3.4.4.4.3.4	1467.47	684.741	1245.95	1149.91	936.298	726.243	734.832	815.726	559.903	35.6	22.6	18.6	1.20826	0.595921	0.968476	1	Yes	NA
Q8BU30	Isoleucine--tRNA ligase, cytoplasmic, org=Mus musculus	Iars1	64	56.60.57.55.62.53	80632	45902.4	49530.8	53193.4	57338.6	35194.9	43974.3	41209.2	38551	32.5	24.2	6.57	1.20819	0.487018	0.962532	1	Yes	NA
Q62276	Mediator of RNA polymerase II transcription subunit 22, org=Mus musculus	Med22	8	7.7.8.8.7.7	4209.01	2707.22	5329.55	4614.12	3495.09	2030.5	2350.04	2053.84	2314.11	32.2	38.3	7.22	1.20771	0.546952	0.962532	1	Yes	NA
Q920D3	Mediator of RNA polymerase II transcription subunit 28, org=Mus musculus	Med28	10	10.8.9.10.9.9	5297.47	1789.42	2396.87	3592.44	2638.61	1621.92	1480.49	1445.96	1408.23	59.3	37.6	2.5	1.20766	0.761827	0.976441	1	Yes	NA
Q8K284	General transcription factor 3C polypeptide 1, org=Mus musculus	Gtf3c1	89	78.83.83.81.79.83	69199.2	38113.2	65819.2	50034.3	44984.7	48346.6	42138	43810.9	42925.1	29.6	5.38	1.95	1.20762	0.501897	0.962532	1	Yes	NA
P97873	Lysyl oxidase homolog 1, org=Mus musculus	Loxl1	6	4.6.6.6.5.5	823.707	938.024	1026.14	829.319	923.812	555.94	755.879	688.302	740.338	10.9	24.8	4.86	1.20736	0.313241	0.962532	1	Yes	NA
Q3UIL6	Pleckstrin homology domain-containing family A member 7, org=Mus musculus	Plekha7	35	28.30.33.24.28.33	32613.2	22334	29396.1	20898.2	23372.3	25592.3	25638.7	22936.7	17307.9	18.7	10.1	19.4	1.20727	0.253247	0.962532	1	Yes	NA
Q922Q4	Pyrroline-5-carboxylate reductase 2, org=Mus musculus	Pycr2	64	64.61.62.63.60.62	851516	560529	611469	743191	467702	465295	387768	385242	373487	23	28.6	1.99	1.20721	0.384596	0.962532	1	Yes	NA
Q80U78	Pumilio homolog 1, org=Mus musculus	Pum1	80	78.79.75.77.77.75	197997	104503	98618	147121	103728	81426.4	77896.9	79270.7	75389.7	41.7	30.2	2.54	1.20718	0.590726	0.968476	1	Yes	NA
Q5F2E7	FMR1-interacting protein NUFIP2, org=Mus musculus	Nufip2	71	66.71.67.68.67.69	372661	297312	234976	256927	281692	211045	184085	180641	175659	22.9	14.3	2.35	1.20714	0.333764	0.962532	1	Yes	NA
Q9EQH3	Vacuolar protein sorting-associated protein 35, org=Mus musculus	Vps35	17	15.16.16.12.17.15	8427.44	4358.54	5118.17	5665.85	6563.49	2610.19	3959.15	4578.05	4130.12	36.3	41.9	7.57	1.20652	0.565123	0.965004	1	Yes	NA
Q7TNU6	Zinc finger protein 250, org=Mus musculus	Znf250	9	8.9.9.6.7.9	3769.33	1905.48	3306.43	2494.52	2435.28	2521.67	2201.81	1748.44	1798.7	32.4	1.78	13	1.2053	0.556908	0.964005	1	Yes	NA
Q3UHJ0	AP2-associated protein kinase 1, org=Mus musculus	Aak1	13	12.13.12.11.13.10	5044.9	2447.19	2339	2944.8	3597.71	1614.45	2251.05	2281.05	1832.98	46.7	37.2	11.8	1.20524	0.640799	0.975907	1	Yes	NA
Q8K4L0	ATP-dependent RNA helicase DDX54, org=Mus musculus	Ddx54	40	36.32.38.33.29.36	31867.7	15748.5	34800.6	25012.3	17086.2	26288.6	19529.4	18714.7	16547	37.3	21.9	8.44	1.20515	0.641073	0.975907	1	Yes	NA
Q9CSB4	Partitioning defective 3 homolog B, org=Mus musculus	Pard3b	13	8.10.10.9.7.9	3052.3	1780.39	1925.73	2159.22	1821.64	1629.66	1697.12	1048	1695.68	30.9	14.3	25.3	1.2046	0.44862	0.962532	1	Yes	NA
Q6PGC1	ATP-dependent RNA helicase DHX29, org=Mus musculus	Dhx29	59	49.54.56.54.53.57	30251.1	22503.4	20155.4	21580.6	23585.5	15388	16655.4	15281.7	14454.2	21.7	21.2	7.19	1.20405	0.352859	0.962532	1	Yes	NA
Q8C4X2	Casein kinase I isoform gamma-3, org=Mus musculus	Csnk1g3	10	8.10.10.8.10.9	4689.2	4045.66	5491.74	3309.69	4278.58	4233.4	3354.08	2733	2997.65	15.3	13.9	10.3	1.20343	0.20495	0.962532	1	Yes	NA
Q9DBR3	Armadillo repeat-containing protein 8, org=Mus musculus	Armc8	22	17.19.19.20.18.20	9508.55	5298.23	5776.95	8087.14	5003.63	4014.51	3743.46	3407.57	3407.19	33.6	37.3	5.51	1.20336	0.520162	0.962532	1	Yes	NA
Q8CGC7	Bifunctional glutamate/proline--tRNA ligase, org=Mus musculus	Eprs1	106	97.101.100.95.102.97	95270.6	54367.2	62295	59449.3	74721.4	42020.6	49931	46993.7	45406.8	30.7	27.9	4.84	1.20286	0.485708	0.962532	1	Yes	NA
Q8CIG8	Protein arginine N-methyltransferase 5, org=Mus musculus	Prmt5	30	29.28.22.29.28.23	35841.8	20048.1	19693.8	26871.3	20326.2	15652.9	19449.6	18118	17502.1	36.6	26.9	5.42	1.2026	0.541883	0.962532	1	Yes	NA
Q9JJL8	Serine--tRNA ligase, mitochondrial, org=Mus musculus	Sars2	6	3.6.5.2.6.4	1362.2	437.247	783.566	633.569	859.098	655.304	552.044	519.047	511.494	54.3	17.4	4.09	1.20254	0.814539	0.980208	1	Yes	NA
D3YYU8	Obscurin-like protein 1, org=Mus musculus	Obsl1	55	49.55.52.53.51.55	121743	100535	90896.3	96178.2	90349.3	73997.3	69542.1	66473	62304.3	15.1	13.2	5.5	1.20209	0.192551	0.962532	1	Yes	NA
Q6P539	Protein FAM222B, org=Mus musculus	Fam222b	5	4.5.4.5.5.5	1786.7	1348	1875.03	1889.32	1053.54	1226.09	748.164	624.263	623.043	16.9	31.8	10.8	1.20168	0.381714	0.962532	1	Yes	NA
Q91YQ5	Dolichyl-diphosphooligosaccharide--protein glycosyltransferase subunit 1, org=Mus musculus	Rpn1	50	43.45.46.43.49.47	57641.8	54765.2	72322.5	37041.5	67339.4	49399.5	43258.2	42727.5	38362.1	15.3	29.7	6.48	1.20126	0.365837	0.962532	1	Yes	NA
Q924T2	Small ribosomal subunit protein uS2m, org=Mus musculus	Mrps2	8	8.8.7.6.8.7	2754.63	1480.07	2296.61	2315.17	1807.9	1315.1	1428.3	1768.15	1049.06	29.7	27.6	25.4	1.20101	0.51287	0.962532	1	Yes	NA
Q8C6G8	WD repeat-containing protein 26, org=Mus musculus	Wdr26	22	19.19.20.20.19.20	14357.4	9524.52	11196.4	11304	9883.82	8021.63	7895.31	6670.78	6254.6	21	16.9	12.3	1.20092	0.317033	0.962532	1	Yes	NA
Q04692	SWI/SNF-related matrix-associated actin-dependent regulator of chromatin subfamily A containing DEAD/H box 1, org=Mus musculus	Smarcad1	19	18.15.19.18.18.18	9309.24	4118.07	5122.14	5479.41	5612.87	4354.43	4166.16	2897.14	2691.66	44.5	13.4	24.6	1.20087	0.660722	0.976441	1	Yes	NA
Q61194	Phosphatidylinositol 4-phosphate 3-kinase C2 domain-containing subunit alpha, org=Mus musculus	Pik3c2a	29	27.25.26.23.27.26	12619.8	5912.19	7194.04	8399.65	6841.24	6189.18	9515.87	8085.2	7914.86	41.5	15.9	10.3	1.20046	0.619022	0.96973	1	Yes	NA
Q9WTZ2	Membrane-bound transcription factor site-1 protease, org=Mus musculus	Mbtps1	8	3.8.8.3.8.6	1152.74	908.346	1387.9	744.574	1335.64	793.196	926.448	768.893	658.615	20.9	34.3	17.2	1.20031	0.41829	0.962532	1	Yes	NA
A2AHJ4	Bromodomain and WD repeat-containing protein 3, org=Mus musculus	Brwd3	19	16.15.17.13.12.16	6273.52	2052.65	4138.31	4103.5	2592.77	3689.23	3615.5	3474.3	3299.07	50.8	22.5	4.58	1.20018	0.79422	0.976461	1	Yes	NA
Q80X50	Ubiquitin-associated protein 2-like, org=Mus musculus	Ubap2l	42	41.42.42.40.40.41	57462.8	38611.9	45134.8	40778.4	42478.1	34493	28248.1	27866	27003.6	20.3	10.7	2.3	1.19924	0.28037	0.962532	1	Yes	NA
Q9CQS5	Serine/threonine-protein kinase RIO2, org=Mus musculus	Riok2	9	8.9.8.8.9.9	4066.61	3547.15	3666.23	3173.7	3430.99	2806.01	2442.38	2088.57	2053.92	7.24	10	9.79	1.19863	0.0699556	0.930873	1	Yes	NA
O88520	Leucine-rich repeat protein SHOC-2, org=Mus musculus	Shoc2	6	4.6.6.6.6.6	1374.99	1359.69	1873.53	1294.4	1571.79	978.789	1174.1	1001.68	860.021	19	23.2	15.5	1.1985	0.341647	0.962532	1	Yes	NA
Q9WVR4	RNA-binding protein FXR2, org=Mus musculus	Fxr2	53	52.52.47.50.53.51	239356	192589	180956	185658	166951	158932	120998	112576	106756	15.1	8.04	6.31	1.19815	0.163743	0.962532	1	Yes	NA
Q8VIG1	RE1-silencing transcription factor, org=Mus musculus	Rest	11	8.7.11.8.8.10	2030.65	1215.23	2606.5	1627.52	1628	1630.88	1187.61	1292.22	820.322	35.8	0.112	22.5	1.19769	0.614819	0.96973	1	Yes	NA
Q8BSP2	Condensin-2 complex subunit H2, org=Mus musculus	Ncaph2	12	10.12.12.8.11.10	2736.16	1950.8	2410.02	2026.33	2005.62	1894.21	1460.92	1215.59	1526	16.7	3.6	11.7	1.19757	0.22145	0.962532	1	Yes	NA
P28704	Retinoic acid receptor RXR-beta, org=Mus musculus	Rxrb	5	5.5.4.4.5.5	2467.9	1518.61	2763.2	1657.92	1901.9	2077.42	1055.94	1330.48	1149.05	28.9	11.2	11.8	1.19734	0.500953	0.962532	1	Yes	NA
Q8K368	Fanconi anemia group I protein homolog, org=Mus musculus	Fanci	11	8.9.10.6.7.8	1869.15	1204.4	2010.03	943.648	1752.27	1549.85	1155.32	466.313	1006.93	25.4	29.7	41.4	1.19733	0.488084	0.962532	1	Yes	NA
Q149F3	Eukaryotic peptide chain release factor GTP-binding subunit ERF3B, org=Mus musculus	Gspt2	6	5.4.5.4.4.4	1997.12	1260.91	958.428	1339	1451.02	732.163	1163.06	1185.01	1204.62	38	32.9	1.76	1.19711	0.593338	0.968476	1	Yes	NA
Q8BZ09	Mitochondrial 2-oxodicarboxylate carrier, org=Mus musculus	Slc25a21	4	4.4.3.4.4.3	1182.77	987.499	960.874	936.659	1000.42	678.845	213.861	319.729	164.868	11.6	19.5	34	1.19695	0.25692	0.962532	1	Yes	NA
Q91W92	Cdc42 effector protein 1, org=Mus musculus	Cdc42ep1	12	12.9.10.9.12.12	5354.62	4792.4	7533.7	3772.27	5963.12	5037.88	6633.94	5032.44	3735.76	24.6	22.3	28.3	1.1968	0.403605	0.962532	1	Yes	NA
Q9QYH6	Melanoma-associated antigen D1, org=Mus musculus	Maged1	50	49.47.49.45.48.48	130906	97552.8	108731	93159.9	106031	82711.8	72849.1	67082.2	65657.1	15.1	12.4	5.56	1.19612	0.191462	0.962532	1	Yes	NA
Q9R045	Angiopoietin-related protein 2, org=Mus musculus	Angptl2	28	26.27.27.27.27.27	22479.8	16322.9	14521.5	15280.9	16115.2	13202.6	11511	11034.5	10338	23.5	10.1	5.38	1.19565	0.339902	0.962532	1	Yes	NA
Q99ME2	tRNA (34-2'-O)-methyltransferase regulator WDR6, org=Mus musculus	Wdr6	43	39.42.39.39.42.41	53280.3	34719.1	33853	35377.3	37077.5	29469.7	27860.6	24559.5	23017.4	27	11.8	9.84	1.19552	0.399672	0.962532	1	Yes	NA
Q9DBA9	General transcription factor IIH subunit 1, org=Mus musculus	Gtf2h1	35	32.33.34.32.33.32	14800.4	7929.9	10308.1	9904.74	9532.24	8207.95	7506.32	7294.35	6727.73	31.7	9.68	5.61	1.1951	0.503833	0.962532	1	Yes	NA
Q3UJK4	GTP-binding protein 2, org=Mus musculus	Gtpbp2	12	11.12.12.8.10.12	4377.27	2599.93	2721.99	3194.15	2866.95	2054.72	1448.89	1744.02	1704.55	30.7	21.7	9.81	1.1951	0.480821	0.962532	1	Yes	NA
Q9QXZ0	Microtubule-actin cross-linking factor 1, isoforms 1/2/3/4, org=Mus musculus	Macf1	198	163.183.176.168.167.178	108968	81671.2	95481.6	81283.8	83676.2	74575.5	74352	71243.5	70087.9	14.3	5.91	3.07	1.19448	0.163996	0.962532	1	Yes	NA
Q9JJT9	Phosphorylated adapter RNA export protein, org=Mus musculus	Phax	8	8.8.8.8.7.7	4668.3	2981.54	2631.12	3495.73	2767.22	2345.43	2365.3	2189.45	1878.36	31.8	20.3	11.5	1.1943	0.493659	0.962532	1	Yes	NA
Q8BL48	RING finger protein unkempt homolog, org=Mus musculus	Unk	26	22.24.24.25.20.25	21834.6	12910.6	9220.66	15579	11961.4	9274.36	8614.5	8647.86	8941.73	44.3	25.8	2.06	1.19425	0.67076	0.976441	1	Yes	NA
Q61749	Translation initiation factor eIF-2B subunit delta, org=Mus musculus	Eif2b4	9	7.9.9.8.9.9	2773.07	2413.3	3908.13	2104.35	3200.46	2313.77	2199.8	2032.11	1842.62	25.7	22.9	8.83	1.19373	0.418849	0.962532	1	Yes	NA
Q61102	Iron-sulfur clusters transporter ABCB7, mitochondrial, org=Mus musculus	Abcb7	13	5.13.11.9.12.12	2072.59	1743.08	2654.15	1525.73	2244.4	1649.9	1824.63	1745.88	1159.55	21.4	21.3	23	1.19369	0.357291	0.962532	1	Yes	NA
P47740	Aldehyde dehydrogenase family 3 member A2, org=Mus musculus	Aldh3a2	12	9.9.12.10.12.11	3039.65	1589.07	2905.94	2000.72	2511.44	1802.16	1917.61	1528.69	1494.19	31.9	17.4	14.3	1.19327	0.574221	0.965633	1	Yes	NA
Q60722	Transcription factor 4, org=Mus musculus	Tcf4	21	19.20.18.20.21.18	12521.6	8184.52	10461.4	9226.83	9463.13	7437.13	7736.76	7219.62	6751.77	20.9	12.7	6.81	1.19292	0.324877	0.962532	1	Yes	NA
Q8BFU3	RING finger protein 214, org=Mus musculus	Rnf214	22	19.17.21.18.20.17	8282.25	3960.91	5363.4	6023.66	5252.01	3487.83	3808.71	3759.23	2634.49	37.6	26.4	19.5	1.19257	0.597064	0.968476	1	Yes	NA
Q9D1H7	Golgi to ER traffic protein 4 homolog, org=Mus musculus	Get4	9	7.6.7.8.8.8	4160.54	1381.75	2341.81	2605.68	2573.22	1432.67	2157.13	1670.88	1846.46	53.7	30.3	13	1.19247	0.781606	0.976441	1	Yes	NA
Q99MU3	Double-stranded RNA-specific adenosine deaminase, org=Mus musculus	Adar	24	21.23.22.20.20.23	7331.78	5131.57	6501.88	5730.23	5119.1	5055.61	4148.14	3925.76	4148.16	17.6	7.03	3.15	1.19241	0.248123	0.962532	1	Yes	NA
Q8BWL5	RNA-binding motif, single-stranded-interacting protein 3, org=Mus musculus	Rbms3	10	10.10.9.10.10.10	19949.2	10162	11682.7	14899.1	11073.7	9078.84	8192.74	7135.67	6505.41	37.8	25.3	11.7	1.19235	0.579313	0.966704	1	Yes	NA
Q99J09	Methylosome protein WDR77, org=Mus musculus	Wdr77	9	8.9.8.8.9.8	16443.1	8279.29	9115.77	13196	8538.72	6653.52	6808.88	5498.96	6097.79	39.8	35.6	10.7	1.19198	0.59761	0.968476	1	Yes	NA
Q8K2A1	PTB domain-containing engulfment adapter protein 1, org=Mus musculus	Gulp1	4	4.3.4.4.3.4	1481.02	792.421	960.246	1214.81	878.103	622.546	1039.86	958.706	851.863	33.3	32.8	9.92	1.19085	0.545712	0.962532	1	Yes	NA
Q91XU3	Phosphatidylinositol 5-phosphate 4-kinase type-2 gamma, org=Mus musculus	Pip4k2c	14	14.13.13.12.12.12	6844.04	5676.94	4911.82	5602.77	4654.8	4389.1	3882.23	3173.62	3390.34	16.7	13.1	10.4	1.19022	0.236302	0.962532	1	Yes	NA
Q80TZ9	Arginine-glutamic acid dipeptide repeats protein, org=Mus musculus	Rere	8	6.8.7.8.8.7	2799.44	1306.15	2106.37	1707.64	1510.76	2002.16	1390.03	1076.21	1312.12	36.1	14.2	13	1.1899	0.61992	0.96973	1	Yes	NA
Q8BNE1	TRPM8 channel-associated factor 1, org=Mus musculus	Tcaf1	20	18.17.17.20.19.20	23371.1	12661.5	15447.7	19261.5	12413.3	11605	10848.2	10475.4	11840.6	32.4	29.2	6.38	1.18948	0.527606	0.962532	1	Yes	NA
Q9Z2E2	Methyl-CpG-binding domain protein 1, org=Mus musculus	Mbd1	13	11.11.12.13.10.13	15029.8	27989.5	15611.7	18790.7	14713	15794.7	17336.2	19115	16335.9	37.5	12.9	8	1.18931	0.57799	0.966704	1	Yes	NA
O35493	Dual specificity protein kinase CLK4, org=Mus musculus	Clk4	14	11.13.14.11.13.14	6746.3	3391.1	5305.29	3689.52	4177.77	5121.34	3486.04	3273.76	3112.83	32.7	16.8	5.69	1.18894	0.568202	0.965004	1	Yes	NA
Q8K0D7	Guided entry of tail-anchored proteins factor 1, org=Mus musculus	Get1	3	2.3.3.3.2.3	1176.15	676.396	1311.57	1146.4	802.336	713.558	627.322	440.327	439.395	31.7	25.8	21.5	1.18849	0.573318	0.965633	1	Yes	NA
O88665	Bromodomain-containing protein 7, org=Mus musculus	Brd7	36	34.36.36.34.36.36	32567.2	16125.4	22518.5	18350.7	21001.5	20588	18399.4	15865.3	15737.5	34.9	7.14	9.01	1.18803	0.582235	0.966704	1	Yes	NA
Q6ZQ08	CCR4-NOT transcription complex subunit 1, org=Mus musculus	Cnot1	171	169.157.159.162.161.153	298891	130911	159139	216662	147562	131733	120046	110831	110017	45.8	27.3	4.9	1.18748	0.682171	0.976441	1	Yes	NA
Q3TJZ6	Protein FAM98A, org=Mus musculus	Fam98a	19	19.19.17.17.18.18	44811.6	34535.9	30362.7	34870.7	30620.8	26941	21958.2	22286.9	21348	20.3	12.9	2.18	1.18692	0.307128	0.962532	1	Yes	NA
Q8K3W3	Protein CASC3, org=Mus musculus	Casc3	36	36.35.33.34.34.34	139356	78970.5	62404.7	85954.2	91055.5	59543.7	61431.7	63000.2	60252.9	43.3	21.5	2.24	1.18676	0.666968	0.976441	1	Yes	NA
Q3TLH4	Protein PRRC2C, org=Mus musculus	Prrc2c	156	150.151.147.150.152.151	339399	193971	209415	227981	219001	179084	157106	163175	152019	32.3	12.5	3.55	1.18643	0.508943	0.962532	1	Yes	NA
Q6A058	Armadillo repeat-containing X-linked protein 2, org=Mus musculus	Armcx2	16	10.15.15.10.14.15	4403.25	4042.11	5986.05	3161.46	4832.99	4175.98	3324.4	2767.95	3138.7	21.5	20.8	9.21	1.18578	0.377667	0.962532	1	Yes	NA
Q2KHI9	DNA helicase MCM9, org=Mus musculus	Mcm9	12	10.11.9.11.11.9	4940.37	2545.69	3069.44	3801.67	2576.33	2526.32	2485.86	2288.34	2443.5	35.8	24.3	4.32	1.18544	0.571585	0.965215	1	Yes	NA
Q6KAR6	Exocyst complex component 3, org=Mus musculus	Exoc3	13	10.13.13.10.11.13	3754.73	3308.77	3028	2963.01	3088.64	2461.47	2049.91	1829.6	2275.88	10.9	11.7	10.9	1.18541	0.14279	0.962532	1	Yes	NA
Q8BL74	General transcription factor 3C polypeptide 2, org=Mus musculus	Gtf3c2	25	23.23.25.21.23.23	22365.2	12955.8	18073.7	15445.4	15195.7	14410.2	12339.2	11436.7	10159.9	26.5	3.6	9.68	1.1852	0.456281	0.962532	1	Yes	NA
Q99PN3	Tripartite motif-containing protein 26, org=Mus musculus	Trim26	13	10.13.11.10.12.11	6506.54	3507.81	5072.99	4336.29	4352.59	4041.49	3457.73	2685.76	2774.61	29.8	4.13	14.2	1.18514	0.52023	0.962532	1	Yes	NA
Q8BUV6	U7 snRNA-associated Sm-like protein LSm11, org=Mus musculus	Lsm11	14	13.14.13.13.13.12	4831.97	3968.19	3299.58	3716.78	3062.16	3431.64	2487.44	2830.01	2232.53	19	9.64	11.9	1.18502	0.285057	0.962532	1	Yes	NA
Q7TMY7	Importin-8, org=Mus musculus	Ipo8	3	3.2.3.2.3.3	489.044	584.89	564.223	516.18	484.794	381.493	476.591	332.296	331.525	9.24	15.3	22	1.18495	0.193726	0.962532	1	Yes	NA
Q9Z2B9	Ribosomal protein S6 kinase alpha-4, org=Mus musculus	Rps6ka4	7	6.5.7.7.6.7	1173.42	955.281	1567.67	1284.57	904.358	931.247	1010.89	966.129	744.685	25.2	20.4	15.7	1.18467	0.428189	0.962532	1	Yes	NA
Q5BL07	Peroxisomal ATPase PEX1, org=Mus musculus	Pex1	1	-.1.1.1.1.1	101.29	33.8884	123.006	87.1191	51.1693	79.6638	32.1953	38.028	24.8927	54	26.1	20.8	1.18459	0.903617	0.990265	1	Yes	NA
Q6ZPG2	WD repeat-containing protein 90, org=Mus musculus	Wdr90	28	21.23.23.21.27.27	10274	5770.35	6050.98	6845.85	5248.72	6563.84	6378.87	5616.11	5300.8	34.3	13.7	9.61	1.1842	0.54333	0.962532	1	Yes	NA
Q8BU88	Large ribosomal subunit protein uL22m, org=Mus musculus	Mrpl22	7	6.7.7.6.6.6	3242.81	1933.7	2744.86	2133.88	2562.22	1994.53	1765.26	1685.3	1726.79	25	13.3	2.32	1.18395	0.437963	0.962532	1	Yes	NA
Q6ZPR6	Inhibitor of Bruton tyrosine kinase, org=Mus musculus	Ibtk	34	27.31.30.27.29.30	10489.3	6634.7	6531.15	7644.46	7124.65	5226.38	4435.49	3844.11	4256.24	28.6	19.1	7.26	1.18303	0.470437	0.962532	1	Yes	NA
Q9Z1R2	Large proline-rich protein BAG6, org=Mus musculus	Bag6	25	23.23.24.22.24.25	20136.4	8706.8	11388.2	14688	12051.7	7298.02	9998.17	8335.12	8156.08	44.6	33	11.5	1.18196	0.677274	0.976441	1	Yes	NA
P62484	Abl interactor 2, org=Mus musculus	Abi2	13	12.12.13.12.12.13	14408.2	8074.21	9452.11	11090.1	8736.17	7196.01	7811.98	8066.16	7807.01	31.3	21.8	1.88	1.18178	0.519484	0.962532	1	Yes	NA
P54276	DNA mismatch repair protein Msh6, org=Mus musculus	Msh6	39	37.33.31.34.37.35	21696.7	10815.5	15065.2	12132.9	18078.9	10052	9694.93	8768.01	8579.46	34.6	31	6.62	1.18164	0.585608	0.966853	1	Yes	NA
Q9D937	Uncharacterized protein C11orf98 homolog, org=Mus musculus		10	9.10.10.9.10.9	3682.78	5329.25	9832.64	3562.68	7320.34	5071.17	3359.61	3628.94	3374.83	50.7	35.6	4.38	1.18117	0.741513	0.976441	1	Yes	NA
Q80Y17	Lethal(2) giant larvae protein homolog 1, org=Mus musculus	Llgl1	16	16.15.16.14.15.16	15915	5513.3	5745.11	10805.9	7063.01	5139.36	7720.04	6038.19	7231.75	65.6	37.6	12.4	1.18103	0.849491	0.985728	1	Yes	NA
Q7TPD0	Integrator complex subunit 3, org=Mus musculus	Ints3	72	69.68.67.70.67.67	184941	69675.6	93577.5	149329	70832.8	74761	75820.8	70280.6	67792	52.4	45	5.76	1.18063	0.727821	0.976441	1	Yes	NA
Q9CQ80	Vacuolar protein-sorting-associated protein 25, org=Mus musculus	Vps25	4	3.4.3.3.3.3	2553.42	1170.08	2139.89	1741.78	1494.29	1730.33	2070.15	1764.42	1641.41	36.3	8.44	12.1	1.18061	0.672903	0.976441	1	Yes	NA
Q8R3S6	Exocyst complex component 1, org=Mus musculus	Exoc1	15	10.12.11.11.13.14	2981.96	2604.69	2613.71	2673.04	2442.95	1830.22	2164.54	1962.66	1606.37	7.87	18.8	14.8	1.18055	0.258762	0.962532	1	Yes	NA
Q0VG62	Ribosomal biogenesis factor, org=Mus musculus	Rbis	4	2.3.4.3.4.4	3718.45	5433.74	4984.45	3075.15	6256.87	2646.61	2843.86	5570.59	5396.23	18.9	49.4	33.2	1.18016	0.494383	0.962532	1	Yes	NA
Q91YI4	Beta-arrestin-2, org=Mus musculus	Arrb2	9	7.7.8.9.8.8	4200.81	2773.08	2939.43	3024.22	2937.31	2441.53	2318.76	2096.54	2128.81	23.6	11.2	5.5	1.17973	0.374133	0.962532	1	Yes	NA
Q7TQC7	G patch domain-containing protein 2, org=Mus musculus	Gpatch2	5	4.5.5.5.5.5	1918.13	1528.72	1371.75	1724.19	1278.08	1082.34	811.708	927.137	937.515	17.5	24.2	7.83	1.17969	0.36425	0.962532	1	Yes	NA
P70188	Kinesin-associated protein 3, org=Mus musculus	Kifap3	5	-.5.5.2.4.4	340.567	381.255	480.188	338.037	427.262	253.765	210.614	292.312	168.434	17.9	25.5	28.1	1.17952	0.391585	0.962532	1	Yes	NA
Q8C166	Copine-1, org=Mus musculus	Cpne1	8	6.8.7.5.7.5	4705.03	2096.11	2295.82	2660.43	3694.01	1360.74	2223.01	1623.92	1337.85	47.9	45.5	26.1	1.1791	0.676058	0.976441	1	Yes	NA
Q61595	Kinectin, org=Mus musculus	Ktn1	94	87.94.90.89.92.89	80557.9	67363	69483.4	65812	68752.3	50256.9	49975.4	49000.4	44459.2	9.78	16.1	6.16	1.1763	0.226552	0.962532	1	Yes	NA
G5E8Z2	Transcription initiation factor TFIID subunit 4B, org=Mus musculus	Taf4b	2	2.2.2.1.2.2	1901.32	1529.5	2257.94	1552.26	1411.76	1873.23	1112.78	1011.41	1089.82	19.2	14.7	4.96	1.17603	0.331136	0.962532	1	Yes	NA
Q6PFX9	Poly [ADP-ribose] polymerase tankyrase-1, org=Mus musculus	Tnks	7	3.7.7.6.7.7	1299.22	1020.95	875.535	842.441	843.362	1033.6	390.227	403.705	474.332	20.2	12.1	10.7	1.17515	0.32965	0.962532	1	Yes	NA
Q6ZQ58	La-related protein 1, org=Mus musculus	Larp1	115	104.108.103.109.112.110	260083	163102	150896	177324	180993	130453	126348	119920	113534	31.3	17.3	5.34	1.17454	0.525878	0.962532	1	Yes	NA
Q91ZV8	Adhesion G protein-coupled receptor A2, org=Mus musculus	Adgra2	9	5.8.8.5.9.9	2245.25	1066.73	1815.43	1303.12	1436.8	1626.47	1214.25	1184.21	1025.64	34.9	11.2	8.88	1.17429	0.65114	0.976441	1	Yes	NA
Q9DC28	Casein kinase I isoform delta, org=Mus musculus	Csnk1d	49	49.49.48.44.47.48	75009.9	64422.9	81210.2	45594.8	73714.4	68717.5	61790.2	61680.6	57800.9	11.5	23.9	3.76	1.17347	0.366749	0.962532	1	Yes	NA
Q80US4	Actin-related protein 5, org=Mus musculus	Actr5	22	17.22.22.20.19.21	12236	10010.3	13692.6	10930.9	9342.13	10354.7	11251	11829.6	12066.3	15.5	7.88	3.58	1.17341	0.232191	0.962532	1	Yes	NA
Q4VC33	E3 ubiquitin-protein transferase MAEA, org=Mus musculus	Maea	19	18.17.17.18.17.17	6622.36	5359.75	5589.99	6461.92	4990.21	3527.68	3073.66	3861.4	3328.2	11.5	29.4	11.8	1.17305	0.40618	0.962532	1	Yes	NA
Q68FL6	Methionine--tRNA ligase, cytoplasmic, org=Mus musculus	Mars1	39	38.38.34.37.38.34	29229.3	17765	21943.6	20406.5	23511.4	14854.2	16265.9	15707.9	15266.8	25.2	22.4	3.18	1.17297	0.474133	0.962532	1	Yes	NA
Q62187	Transcription termination factor 1, org=Mus musculus	Ttf1	18	13.15.17.15.16.15	7995.52	6600.61	6494.02	7549.8	4762.63	5670.37	3784.32	2716.88	3197.82	11.9	23.7	16.5	1.1728	0.333753	0.962532	1	Yes	NA
E9Q7F2	E3 ubiquitin-protein ligase RNF169, org=Mus musculus	Rnf169	15	9.14.13.12.13.15	5890.23	4039.95	5114.15	3887.29	5074.82	3870.22	4545.29	3473.3	3157.95	18.5	16.1	19.5	1.17238	0.337157	0.962532	1	Yes	NA
Q60865	Caprin-1, org=Mus musculus	Caprin1	56	55.56.54.53.56.54	533104	467315	437104	412559	440835	373482	295511	295407	284392	10.2	8.27	2.19	1.17169	0.108556	0.962532	1	Yes	NA
Q8BXA1	Golgi integral membrane protein 4, org=Mus musculus	Golim4	6	3.6.6.3.6.5	674.438	416.957	659.131	444.967	684.634	365.349	241.819	210.492	173.857	24.8	33.4	16.3	1.17096	0.523258	0.962532	1	Yes	NA
Q62176	RNA-binding protein 38, org=Mus musculus	Rbm38	2	2.2.1.2.2.2	843.054	310.004	523.217	607.473	511.608	313.599	256.394	376.818	426.814	48	31.4	24.8	1.17003	0.765388	0.976441	1	Yes	NA
Q80U38	Protein KHNYN, org=Mus musculus	Khnyn	28	23.25.25.26.25.24	11525.3	6235.78	8008.51	9230.29	6796.17	6026.23	5107.68	5063.51	5253.17	31.3	22.8	1.93	1.16855	0.560376	0.965004	1	Yes	NA
Q80YR7	Claspin, org=Mus musculus	Clspn	1	1.1.1.-.1.1	346.595	107.272	211.112	149.846	253.696	165.559	196.713	260.702	281.672	54.1	29.5	18	1.16847	0.857976	0.986299	1	Yes	NA
Q8R050	Eukaryotic peptide chain release factor GTP-binding subunit ERF3A, org=Mus musculus	Gspt1	11	7.9.8.9.10.6	3739.28	2191.78	2430.58	2489.93	3060.27	1606	1467.28	1391.46	1219.03	29.9	30.7	9.36	1.16845	0.553279	0.962814	1	Yes	NA
Q91YM4	FAST kinase domain-containing protein 4, org=Mus musculus	Tbrg4	2	-.2.2.1.2.1	153.681	150.572	323.987	130.481	255.446	151.932	125.43	117.304	127.716	47.4	37.3	4.43	1.16804	0.707895	0.976441	1	Yes	NA
Q8BXK8	Arf-GAP with GTPase, ANK repeat and PH domain-containing protein 1, org=Mus musculus	Agap1	21	18.18.21.18.21.21	6275.35	4423.28	6057.56	4783.27	5023.01	4550.12	4066.92	3441.47	3304.97	18.1	4.94	11.3	1.16716	0.324927	0.962532	1	Yes	NA
Q8C1B1	Calmodulin-regulated spectrin-associated protein 2, org=Mus musculus	Camsap2	19	16.17.16.12.14.17	4187.66	3399.91	3646.39	2917.79	3719.08	2988.42	3016.98	2436.1	2318.76	10.8	13.8	14.4	1.16713	0.190284	0.962532	1	Yes	NA
P11214	Tissue-type plasminogen activator, org=Mus musculus	Plat	6	6.5.6.5.6.6	1348.5	1131.01	1249.5	790.014	1532.46	872.928	1029.76	1054.77	982.981	8.76	38.2	3.56	1.16699	0.443348	0.962532	1	Yes	NA
P58059	Small ribosomal subunit protein bS21m, org=Mus musculus	Mrps21	4	3.4.4.2.4.3	417.462	432.817	850.095	538.894	561.516	356.729	400.615	437.682	398.229	43.3	23.1	5.37	1.16693	0.692743	0.976441	1	Yes	NA
Q9DCJ5	NADH dehydrogenase [ubiquinone] 1 alpha subcomplex subunit 8, org=Mus musculus	Ndufa8	15	12.14.15.13.14.15	11403.9	21403.8	34714.4	9766.97	25461.5	22674.5	16509	16031	15887.8	52	43.4	2.01	1.16612	0.773937	0.976441	1	Yes	NA
Q7TPQ3	E3 ubiquitin-protein ligase SHPRH, org=Mus musculus	Shprh	24	19.21.18.17.18.21	7118.8	3869.1	5255.43	4531.74	4579.07	4832.36	4142.11	3236.47	2767.26	30.1	3.48	20.7	1.16497	0.55954	0.965004	1	Yes	NA
Q60974	Nuclear receptor corepressor 1, org=Mus musculus	Ncor1	32	24.23.31.22.29.32	18509.3	7841.99	9755.96	10095.1	10007.5	10924.3	8724.92	6273.98	3438.45	47.3	4.89	43	1.16374	0.778313	0.976441	1	Yes	NA
Q68ED3	Terminal nucleotidyltransferase 4B, org=Mus musculus	Tent4b	21	16.19.21.17.18.19	13907.3	8739.08	11315.4	9502.61	11088.2	8595.76	6571.28	5970.67	5625.33	22.8	13	7.9	1.16361	0.428962	0.962532	1	Yes	NA
P54823	Probable ATP-dependent RNA helicase DDX6, org=Mus musculus	Ddx6	72	69.72.68.66.72.68	205128	141127	134410	119942	185333	107813	104284	95601	94166.5	24.4	30.3	5.59	1.16359	0.491852	0.962532	1	Yes	NA
Q9JLN9	Serine/threonine-protein kinase mTOR, org=Mus musculus	Mtor	37	22.29.30.26.31.34	6586.25	4342.95	5464.51	4360.54	4619.99	5110.82	4633.16	4019.67	3852.88	20.5	8.11	9.86	1.16339	0.371262	0.962532	1	Yes	NA
P49025	Citron Rho-interacting kinase, org=Mus musculus	Cit	22	19.20.20.16.17.20	5250.18	3211.72	3377.22	3712.42	2850.84	3616.81	2943.17	2893.42	2332.2	28.7	13.9	12.5	1.16297	0.508244	0.962532	1	Yes	NA
Q9CXU1	Mediator of RNA polymerase II transcription subunit 31, org=Mus musculus	Med31	10	10.9.8.10.10.9	11649.9	4274.98	4908.14	8204.14	6571.73	3138.49	3811.29	3561.23	3664.92	58.9	43.3	3.41	1.16292	0.788605	0.976441	1	Yes	NA
Q924L1	LETM1 domain-containing protein 1, org=Mus musculus	Letmd1	11	9.10.11.8.9.10	3053.75	4711.66	5487.53	2617.82	4454.02	4333.49	2920.91	2659.64	2919.47	28.1	27	5.31	1.162	0.578397	0.966704	1	Yes	NA
Q8BRH0	Protein O-mannosyl-transferase TMTC3, org=Mus musculus	Tmtc3	15	9.14.15.9.13.15	4314.04	4122.33	4796.68	2546.79	4696.69	4145.2	3346.16	3284.56	2837.39	7.88	29.4	8.8	1.16195	0.436741	0.962532	1	Yes	NA
Q9WVG9	Male-specific lethal 3 homolog, org=Mus musculus	Msl3	13	10.12.11.9.10.11	3789.49	2581.04	4447.81	3912.81	2584.53	2819.86	2548.45	1682.03	2095.94	26.3	22.8	20.5	1.16111	0.53198	0.962532	1	Yes	NA
P23249	Putative helicase MOV-10, org=Mus musculus	Mov10	181	175.181.163.175.178.172	2.61189e+06	1.77699e+06	1.37097e+06	2.09392e+06	1.57882e+06	1.29012e+06	1.21083e+06	1.14305e+06	1.11542e+06	33	24.6	4.24	1.16059	0.601572	0.968476	1	Yes	NA
Q7TMV3	FAST kinase domain-containing protein 5, mitochondrial, org=Mus musculus	Fastkd5	3	2.3.3.2.3.3	148.79	187.835	216.568	78.483	251.422	146.768	102.574	98.7977	110.118	18.4	54.8	5.55	1.16053	0.548054	0.962532	1	Yes	NA
Q8CJG1	Protein argonaute-1, org=Mus musculus	Ago1	53	51.51.50.50.52.49	100383	58415.4	47810.3	76634.8	55690.2	45718.9	40489.8	38936.5	35786.4	40.4	26.6	6.24	1.16044	0.678272	0.976441	1	Yes	NA
Q3TCX3	KH homology domain-containing protein 4, org=Mus musculus	Khdc4	3	-.3.3.2.2.2	561.162	608.195	904.111	736.895	614.487	436.194	1242.13	1039.05	779.206	26.9	25.4	22.7	1.15993	0.523559	0.962532	1	Yes	NA
Q9D0I9	Arginine--tRNA ligase, cytoplasmic, org=Mus musculus	Rars1	49	46.46.47.47.45.46	80250	45730.4	51748.4	58093.5	56631	38566.1	44411.2	40652.1	43285.9	31.1	21.3	4.51	1.15942	0.569416	0.965004	1	Yes	NA
Q8CHP0	Zinc finger CCCH domain-containing protein 3, org=Mus musculus	Zc3h3	26	20.25.22.24.24.25	7082.66	5420.31	6343.56	5556.84	5271.49	5426.82	4710.54	4115.66	4214.59	13.3	2.64	7.33	1.15942	0.204984	0.962532	1	Yes	NA
Q01405	Protein transport protein Sec23A, org=Mus musculus	Sec23a	86	85.79.77.84.85.83	392907	192861	217638	341298	169445	182341	173352	152672	146085	40.7	41.4	9.04	1.15918	0.658312	0.976441	1	Yes	NA
Q6P5D3	Putative ATP-dependent RNA helicase DHX57, org=Mus musculus	Dhx57	43	32.38.40.36.43.40	23665.9	15476.5	15555.7	17685	15584.2	13923.6	11533	10717.6	10632	25.8	12	4.54	1.15904	0.46411	0.962532	1	Yes	NA
Q8R035	Large ribosomal subunit protein mL62, org=Mus musculus	Mrpl58	11	9.11.10.8.11.10	5495.57	4767.14	6378.75	4232.31	5958.66	4167.43	4507.28	4171.57	3478.8	14.5	21.2	12.9	1.15901	0.348545	0.962532	1	Yes	NA
Q3TBT3	Stimulator of interferon genes protein, org=Mus musculus	Sting1	1	-.1.1.-.1.1	122.918	123.623	151.652	149.178	100.713	93.8842	5.35603	120.043	4.39924	12.3	26.3	154	1.15829	0.384211	0.962532	0.667	Yes	NA
Q7TMF2	3'-5' exoribonuclease 1, org=Mus musculus	Eri1	8	4.8.7.7.8.7	2642.38	3340.67	2689.92	2390.69	2972.64	2124.45	1818.53	1621.17	1708.79	13.5	17.4	5.76	1.15828	0.294395	0.962532	1	Yes	NA
P48754	Breast cancer type 1 susceptibility protein homolog, org=Mus musculus	Brca1	2	-.2.2.-.1.2	414.364	265.795	469.345	384.158	228.302	380.215	11.917	45.6597	123.869	27.5	26.9	95	1.15799	0.580769	0.966704	0.667	Yes	NA
Q9ESK4	Inhibitor of growth protein 2, org=Mus musculus	Ing2	9	6.9.8.8.7.8	4633.45	2959.33	5369.47	4325	3458.59	3410.63	2824.41	2614.81	2364.86	28.6	13.8	8.84	1.15794	0.579335	0.966704	1	Yes	NA
Q9CZW4	Fatty acid CoA ligase Acsl3, org=Mus musculus	Acsl3	10	8.9.9.7.10.10	2602.08	2019.81	2640.58	1792.35	2514.24	1967.97	2135.38	2129.95	1877.31	14.4	18	7.2	1.15745	0.326514	0.962532	1	Yes	NA
Q8R361	Rab11 family-interacting protein 5, org=Mus musculus	Rab11fip5	32	27.31.29.29.31.29	26469.6	16801.7	20384.3	19583.8	18756.2	16670.9	12516.4	12254.1	10815.3	23	8.19	7.72	1.15715	0.431283	0.962532	1	Yes	NA
Q6P5G3	MBT domain-containing protein 1, org=Mus musculus	Mbtd1	20	18.19.18.14.18.20	16087.8	13780.1	18371.4	14608.7	11574.9	15521.7	9904.77	9848.3	8823.09	14.3	14.9	6.39	1.15667	0.296757	0.962532	1	Yes	NA
Q9D662	Protein transport protein Sec23B, org=Mus musculus	Sec23b	62	61.59.58.60.58.61	122281	64893.8	70667.2	108511	57078.8	57362.7	52829	49675.3	47791.7	36.8	39.8	5.08	1.15649	0.62934	0.972917	1	Yes	NA
Q9D832	DnaJ homolog subfamily B member 4, org=Mus musculus	Dnajb4	8	5.8.8.8.6.7	2860.53	2009.88	3174.28	2568.55	2513.95	1876.16	2199.92	2187.24	2091.18	22.5	16.6	2.75	1.15607	0.474015	0.962532	1	Yes	NA
Q9CQG2	RNA N6-adenosine-methyltransferase METTL16, org=Mus musculus	Mettl16	12	9.11.12.9.11.10	5899.06	3819.15	4280.83	4034.15	4672.11	3408.36	3670.21	2875.8	3226.9	23.4	15.6	12.2	1.15555	0.44715	0.962532	1	Yes	NA
Q8BKC5	Importin-5, org=Mus musculus	Ipo5	43	41.39.37.39.42.35	20158.4	10590	14299.2	13783.2	17044	8194.61	10583	9065.41	8033.63	32.1	34.4	13.9	1.15442	0.620422	0.96973	1	Yes	NA
Q80X82	Symplekin, org=Mus musculus	Sympk	95	90.92.88.86.92.87	74773.4	76813.6	86296.1	45244.7	86055.3	74838.9	51430.5	45142.3	42527.5	7.75	30.7	9.87	1.154	0.462119	0.962532	1	Yes	NA
Q9CQN7	Large ribosomal subunit protein mL41, org=Mus musculus	Mrpl41	7	5.7.7.6.6.7	3290.81	2887.95	3930.46	3216.15	3267.4	2276.84	1856.69	1489.48	1702.02	15.6	19.1	11	1.15397	0.375966	0.962532	1	Yes	NA
Q9QY06	Unconventional myosin-IXb, org=Mus musculus	Myo9b	62	49.60.58.50.55.56	24036	16469.8	19524.6	17798.1	17004.1	17228.7	15025	12472.5	12021.5	19	2.36	12.3	1.15375	0.352641	0.962532	1	Yes	NA
E9Q394	A-kinase anchor protein 13, org=Mus musculus	Akap13	23	16.21.18.14.19.20	7098.61	4979.95	5596.94	4352.43	6066.39	4904.46	4811.4	5015.14	4273.36	18.5	17.1	8.15	1.15351	0.377794	0.962532	1	Yes	NA
O35071	Kinesin-like protein KIF1C, org=Mus musculus	Kif1c	44	40.43.42.42.41.43	29107.9	18103.6	17222.7	22794.1	17395.3	15685.2	11928.7	11365.3	11277	30.8	19.9	3.07	1.15319	0.569445	0.965004	1	Yes	NA
P17879;Q61696	Heat shock 70 kDa protein 1B;Heat shock 70 kDa protein 1A, org=Mus musculus	Hspa1b;Hspa1a	18	16.17.15.16.16.18	46125.1	29275.8	26204.8	40722.5	24650.6	22818.8	21360.1	18540.6	20398.9	31.7	33.5	7.13	1.1521	0.594282	0.968476	1	Yes	NA
Q8R3B7	Bromodomain-containing protein 8, org=Mus musculus	Brd8	47	43.41.45.45.43.45	39793.9	27889.9	40017.3	30777.2	30896.4	31844.4	26236.8	22611.9	23139.2	19.3	1.88	8.16	1.15166	0.397015	0.962532	1	Yes	NA
O35972	Large ribosomal subunit protein uL23m, org=Mus musculus	Mrpl23	11	10.11.10.10.11.11	5258.78	3514.08	4820.84	3509.36	4643.13	3652.96	3257.25	3433.93	3229.65	20	15.7	3.35	1.15148	0.427107	0.962532	1	Yes	NA
O70422	General transcription factor IIH subunit 4, org=Mus musculus	Gtf2h4	24	20.22.22.22.23.22	21665.6	12697.8	15083.5	18140.2	12093	12728.5	10029	9383.81	8507.49	28.2	23.2	8.21	1.15095	0.551532	0.962814	1	Yes	NA
Q8BTV1	Tumor suppressor candidate 3, org=Mus musculus	Tusc3	7	4.7.7.5.6.6	1997.15	2086.84	2454.51	1444.28	2433.45	1805	1193.2	1251.71	978.771	11.1	26.4	12.6	1.15059	0.410111	0.962532	1	Yes	NA
Q9WTS6	Teneurin-3, org=Mus musculus	Tenm3	26	17.21.23.18.23.21	6269.51	2883.17	4935.09	4237.63	4215.63	3794.13	3509.71	3426.62	2492.36	36.3	6.12	18	1.15027	0.730135	0.976441	1	Yes	NA
Q8BXA5	Lipid scramblase CLPTM1L, org=Mus musculus	Clptm1l	3	3.3.3.2.3.2	811.644	160.704	258.113	334.179	426.857	308.717	267.761	261.504	340.248	85.6	17.4	15.1	1.15023	0.870887	0.987334	1	Yes	NA
Q3UH60	Disco-interacting protein 2 homolog B, org=Mus musculus	Dip2b	16	10.14.13.8.13.13	3032.71	2222.18	2413.87	2244.24	2283.74	2142.28	2111.89	2057.52	1949.09	16.6	3.28	4.06	1.14969	0.292518	0.962532	1	Yes	NA
Q8BTQ0	Polycomb group RING finger protein 3, org=Mus musculus	PcgF3	11	11.10.11.11.8.11	5796.03	4520.52	5846.24	5666.08	4062.2	4342.91	3533.43	3670.63	3649.23	13.9	18.3	2.04	1.14864	0.343871	0.962532	1	Yes	NA
Q812E0	Cytoplasmic polyadenylation element-binding protein 2, org=Mus musculus	Cpeb2	17	14.17.12.14.15.16	9452.81	4487.63	4923.99	6504.34	6030.04	3898.4	4308.1	4173.76	4094.41	43.7	25.3	2.58	1.14797	0.73473	0.976441	1	Yes	NA
A2AF47	Dedicator of cytokinesis protein 11, org=Mus musculus	Dock11	70	57.67.63.58.63.64	33169.1	24236.9	23324.7	25910.6	23278.7	21142.6	18519.1	17367	16593.4	20.2	10.2	5.54	1.14785	0.382327	0.962532	1	Yes	NA
Q9D4H8	Cullin-2, org=Mus musculus	Cul2	29	26.27.26.25.28.26	13107.7	6411.89	7655.07	9311.06	8546.81	5822.99	7510.05	6211.37	6021.73	39.3	23.2	12.3	1.14754	0.697361	0.976441	1	Yes	NA
Q61151	Serine/threonine-protein phosphatase 2A 56 kDa regulatory subunit epsilon isoform, org=Mus musculus	Ppp2r5e	8	7.7.8.8.8.8	4275.07	1429.3	1771.41	3240.1	2055.71	1219.25	1459.38	1416.57	1257.73	62.3	46.8	7.71	1.14746	0.838026	0.984406	1	Yes	NA
Q5NBY9	POZ (BTB) and AT hook-containing zinc finger 1, org=Mus musculus	Patz1	23	18.22.23.20.20.23	11937.8	9493.92	14679.4	10771.7	9037.59	11666.3	8693.05	7883.82	7507.38	21.6	12.7	7.55	1.14728	0.444677	0.962532	1	Yes	NA
P10711	Transcription elongation factor A protein 1, org=Mus musculus	Tcea1	13	12.13.13.12.13.10	9607.2	4580.49	9599.14	6538	9604.4	4596.3	3961.85	3460.48	3581.46	36.6	36.5	7.13	1.14698	0.717073	0.976441	1	Yes	NA
Q9D0P8	Intraflagellar transport protein 27 homolog, org=Mus musculus	Ift27	1	1.1.1.1.1.1	596.394	262.438	400.27	509.941	245.576	342.379	188.854	172.899	173.981	40	36.5	4.99	1.14683	0.711081	0.976441	1	Yes	NA
G5E8K5	Ankyrin-3, org=Mus musculus	Ank3	17	13.17.13.12.16.15	2629.32	1592.16	2589.51	2107.24	2235.63	1596.21	1733.33	1389.22	1477.79	25.9	17.1	11.7	1.14681	0.571096	0.965215	1	Yes	NA
Q8C3P7	N6-adenosine-methyltransferase subunit METTL3, org=Mus musculus	Mettl3	19	13.18.18.12.16.17	7478.38	5820.88	7088.77	5818.82	5842.48	6122.47	4220.57	3953.99	3769.52	12.8	2.85	5.7	1.14644	0.223568	0.962532	1	Yes	NA
Q8K3A9	7SK snRNA methylphosphate capping enzyme, org=Mus musculus	Mepce	28	24.28.27.27.26.25	20603.7	9268.11	12878.7	17163.1	10868.8	9262.98	10635.7	10349.6	10199.8	40.6	33.6	2.13	1.14628	0.712698	0.976441	1	Yes	NA
Q9CXU0	Mediator of RNA polymerase II transcription subunit 10, org=Mus musculus	Med10	7	7.6.5.7.6.4	5055.3	2321.65	2855.16	4313.02	2713.95	1901.91	1761.95	1640.41	1468.94	42.5	41.2	9.07	1.14596	0.702572	0.976441	1	Yes	NA
Q6PCQ0	IQ domain-containing protein E, org=Mus musculus	Iqce	9	6.8.7.6.9.8	9537.57	8885.95	8381.52	7672.18	8899.57	6828.77	6200.1	8718.79	7411.28	6.49	13.3	16.9	1.14549	0.201478	0.962532	1	Yes	NA
Q8BG87	Methylcytosine dioxygenase TET3, org=Mus musculus	Tet3	24	17.21.20.17.20.20	4131.5	3828.12	4776.53	3638.62	3483.3	3997.78	2038.23	2370.15	2076.28	11.4	7.12	8.4	1.14537	0.170674	0.962532	1	Yes	NA
Q8VCX5	Calcium uptake protein 1, mitochondrial, org=Mus musculus	Micu1	13	11.13.11.9.13.12	9587.64	4452.06	5204.69	8893.44	4000	3920.52	5500.63	5317.52	4360.51	43.2	50.8	12.1	1.14455	0.686731	0.976441	1	Yes	NA
Q5DU09	Zinc finger protein 652, org=Mus musculus	Znf652	9	7.9.6.8.9.6	3283.85	3210.33	3718.56	3043.75	2954.66	2925.33	2589.6	1977.06	2878.09	8.07	2.07	18.5	1.14445	0.0921957	0.962532	1	Yes	NA
P97931	Uracil-DNA glycosylase, org=Mus musculus	Ung	7	4.5.7.3.7.6	1797.1	1397.31	1992.7	1593.55	1716.17	1224.15	754.069	1208.63	652.313	17.6	16.9	34	1.14408	0.413797	0.962532	1	Yes	NA
E9PXF8	Myotubularin-related protein 13, org=Mus musculus	Sbf2	27	19.26.27.23.23.25	8971.02	6663.68	7119.21	6618.44	6349.55	6920.78	4751.54	4459.92	4069.64	16.1	4.31	7.73	1.14406	0.292408	0.962532	1	Yes	NA
Q8BIX3	ARL14 effector protein, org=Mus musculus	Arl14ep	25	25.24.23.24.24.25	38713.1	29324.1	34500.6	36797.3	24849.6	28018.4	20260.1	19021.2	18533.4	13.8	20.7	4.62	1.14356	0.379929	0.962532	1	Yes	NA
Q3UFB2	Box C/D snoRNA protein 1, org=Mus musculus	Znhit6	12	7.11.11.11.11.11	5654.17	5788.99	5764.33	4869.81	5631.58	4549.52	4098.49	3979.03	3787.89	1.25	11.1	3.96	1.14329	0.158187	0.962532	1	Yes	NA
E9PVA8	Stalled ribosome sensor GCN1, org=Mus musculus	Gcn1	86	72.82.77.75.82.82	34455.3	23012.2	29515.8	23988.7	30177.8	21916.4	20939.3	19148.6	19039.2	19.8	16.9	5.41	1.14327	0.441997	0.962532	1	Yes	NA
Q99J95	Cyclin-dependent kinase 9, org=Mus musculus	Cdk9	28	28.28.26.27.28.28	64428.7	39632.5	53889.5	55873.3	40818.9	41505.9	37710.6	32666.5	33161.5	23.6	18.5	8.06	1.14293	0.518655	0.962532	1	Yes	NA
Q99LB0	Deoxynucleotidyltransferase terminal-interacting protein 1, org=Mus musculus	Dnttip1	43	42.41.41.43.42.43	76096.4	60434.8	60430.9	64384	49766.3	58323.2	39888.8	35649.4	36346.4	13.8	12.8	6.1	1.14198	0.285421	0.962532	1	Yes	NA
O70374	Protein CBFA2T2, org=Mus musculus	Cbfa2t2	4	4.4.4.3.4.4	1830.29	991.962	1388.91	1772.39	842.549	1072.71	1216.51	1014.85	1281.74	29.9	39.4	11.9	1.14196	0.620962	0.970107	1	Yes	NA
Q6ZWR6	Nesprin-1, org=Mus musculus	Syne1	20	12.11.15.16.11.20	3708.84	2672.03	2660.47	2990.35	2477.1	2451.1	1664.29	1821.96	1505.02	20	11.5	9.53	1.14179	0.396914	0.962532	1	Yes	NA
Q9CUX1	52 kDa repressor of the inhibitor of the protein kinase, org=Mus musculus	Thap12	6	5.5.5.6.6.6	1883.18	1149.51	921.848	1359.82	1296.12	807.758	683.84	939.721	837.069	38.1	26.2	15.7	1.14171	0.697947	0.976441	1	Yes	NA
Q9DBV3	Probable ATP-dependent RNA helicase DHX34, org=Mus musculus	Dhx34	31	26.30.29.27.26.31	16906	10568.8	12762.4	11881.1	10423.1	12953.4	9386.89	8625.47	6770.8	24	10.8	16.3	1.14123	0.495798	0.962532	1	Yes	NA
A2AGT5	Cytoskeleton-associated protein 5, org=Mus musculus	Ckap5	104	85.100.96.89.102.99	46705.4	44135	59724.6	39324.4	47136.3	45505.4	35212.1	34088.9	31164.1	16.7	9.37	6.24	1.14094	0.321837	0.962532	1	Yes	NA
P05214	Tubulin alpha-3 chain, org=Mus musculus	Tuba3a	10	8.10.9.8.10.9	40538.5	22003.4	40870.9	28699.2	29479.6	32535.3	37664.4	25860.8	23638.5	31.3	6.7	25.9	1.13999	0.694842	0.976441	1	Yes	NA
Q8BGS1	Band 4.1-like protein 5, org=Mus musculus	Epb41l5	23	19.21.23.21.22.22	15325.8	8190.21	10081.5	8977.57	11392.6	9114.74	8519.42	8232.68	7296.51	33	13.8	7.98	1.13948	0.649055	0.976441	1	Yes	NA
Q6NXH3	Vasculin, org=Mus musculus	Gpbp1	16	9.15.14.13.15.15	4246.53	2852.02	4198.99	2389.82	3866.5	3661.16	2926.38	2745.4	2777.53	21	24.2	3.43	1.13915	0.536201	0.962532	1	Yes	NA
P98063	Bone morphogenetic protein 1, org=Mus musculus	Bmp1	3	2.2.3.2.3.3	507.842	254.139	297.538	405.805	278.835	245.472	363.121	178.52	219.914	38.4	27.3	38.2	1.13913	0.699294	0.976441	1	Yes	NA
P97471	Mothers against decapentaplegic homolog 4, org=Mus musculus	Smad4	15	10.14.13.11.11.14	8328.34	3400.85	5338.52	5979.01	5156.55	3848.85	5011.17	4424.04	4397.38	43.6	21.5	7.52	1.13903	0.798427	0.976797	1	Yes	NA
Q8R3I3	Conserved oligomeric Golgi complex subunit 6, org=Mus musculus	Cog6	2	2.1.2.1.2.2	474.098	443.867	428.923	414.3	502.33	265.949	290.661	222.137	156.205	5.13	30.3	30.1	1.13894	0.478771	0.962532	1	Yes	NA
Q0PHV7	Dapper homolog 3, org=Mus musculus	Dact3	9	7.8.9.9.8.9	2944.65	2461.6	2452.61	2187.39	2696.77	2018.9	2482.76	1984.95	2164.07	10.7	15.3	11.4	1.13846	0.280966	0.962532	1	Yes	NA
P49138	MAP kinase-activated protein kinase 2, org=Mus musculus	Mapkapk2	11	8.9.11.9.10.10	3169.13	1921.12	2175.32	2130.07	2536.13	1719.26	1620.93	1572.36	1385.42	27.2	19.2	8.15	1.13783	0.565624	0.965004	1	Yes	NA
F8VPZ5	DNA excision repair protein ERCC-6, org=Mus musculus	Ercc6	17	12.15.14.14.13.14	3449.97	2880.98	2534.18	2471.85	2781.48	2541.82	2020.28	1891.81	1732.33	15.6	6.25	7.67	1.13726	0.306672	0.962532	1	Yes	NA
Q6ZPV2	Chromatin-remodeling ATPase INO80, org=Mus musculus	Ino80	50	45.49.49.48.45.50	23640.6	18475	26990.1	24468.3	16209.3	20101.3	16999.8	14682.4	14974	18.6	20.4	8.12	1.137	0.468094	0.962532	1	Yes	NA
Q3V0C5	Ubiquitin carboxyl-terminal hydrolase 48, org=Mus musculus	Usp48	18	10.13.14.17.14.14	12965.5	6876.39	8556.71	9173.79	8193.1	7611.17	6172.27	5167.01	5613.22	33.2	9.49	8.91	1.13694	0.663155	0.976441	1	Yes	NA
Q5DU02	Ubiquitin carboxyl-terminal hydrolase 22, org=Mus musculus	Usp22	7	6.6.6.7.7.7	3567.81	1882.98	2098.83	2584.38	1958.46	2097.9	1617.99	1458.32	1335.19	36.4	14.8	9.64	1.13686	0.692154	0.976441	1	Yes	NA
Q6PGG6	Guanine nucleotide-binding protein-like 3-like protein, org=Mus musculus	Gnl3l	23	20.23.22.22.22.22	12073.2	10131.9	10065.1	9369.52	9704.07	9318.19	6640.3	6556.34	5539.73	10.6	2.21	9.81	1.1366	0.166702	0.962532	1	Yes	NA
Q60760	Growth factor receptor-bound protein 10, org=Mus musculus	Grb10	24	20.23.22.20.24.23	8751.8	8471.16	11424.9	5869.47	10056.4	9285.71	8187.73	6892.53	6120.03	17.1	26.5	14.8	1.1363	0.503632	0.962532	1	Yes	NA
A0A338P6K9	Glutamine and serine-rich protein 1, org=Mus musculus	Qser1	6	5.4.6.2.5.5	1324.5	574.068	1531.48	929.402	1006.19	1083.55	615.584	545.28	303.629	44.1	7.66	33.5	1.1361	0.894004	0.988561	1	Yes	NA
Q9JM98	WD repeat-containing protein WRAP73, org=Mus musculus	Wrap73	8	8.7.5.8.7.7	7964.86	7207.14	6871.74	7557.81	6437.14	5415.3	3551.29	3941.52	3375.25	7.62	16.6	8	1.13567	0.298676	0.962532	1	Yes	NA
Q3URK3	Methylcytosine dioxygenase TET1, org=Mus musculus	Tet1	15	9.10.15.8.9.13	2835.13	1675.19	3578.56	2464.31	1985.52	2676.78	2150.68	1725.68	1765.5	35.6	14.9	12.5	1.13502	0.746176	0.976441	1	Yes	NA
Q8CII2	Cell division cycle protein 123 homolog, org=Mus musculus	Cdc123	5	4.5.4.4.5.5	1383.36	901.459	1158.88	674.541	1438.5	921.836	1070.24	913.984	1086.06	21	38.5	9.29	1.13471	0.569298	0.965004	1	Yes	NA
Q8BGH4	Receptor expression-enhancing protein 1, org=Mus musculus	Reep1	4	3.3.4.3.3.4	2800.49	3195.87	3131.35	2374.75	3110.22	2559.18	2175.48	1706.94	2379.45	6.97	14.3	16.5	1.1347	0.242624	0.962532	1	Yes	NA
Q8BHL3	TBC1 domain family member 10B, org=Mus musculus	Tbc1d10b	10	7.10.10.8.10.10	4585.51	2355.27	2821.98	3310.07	2855.48	2438.47	2096.98	2377.15	1992.83	36.1	15.2	9.22	1.13467	0.699849	0.976441	1	Yes	NA
Q8BFY9	Transportin-1, org=Mus musculus	Tnpo1	22	20.22.20.21.20.20	39669.5	25267.8	34549.8	28852.2	28334.3	30498.3	20420.6	18772.6	16660.6	22	3.87	10.1	1.1346	0.499198	0.962532	1	Yes	NA
Q7TT37	Elongator complex protein 1, org=Mus musculus	Elp1	77	71.76.73.71.69.71	102016	90844.2	80197.4	87996.7	83372.1	69360	58151.5	57056.8	55184.2	12	12.1	2.64	1.13429	0.275693	0.962532	1	Yes	NA
Q91X20	Set1/Ash2 histone methyltransferase complex subunit ASH2, org=Mus musculus	Ash2l	47	43.47.44.47.46.46	155798	153168	144676	128848	140697	130426	100894	97155	90045.9	3.84	4.83	5.74	1.13419	0.0253186	0.680786	1	Yes	NA
Q8R418	Endoribonuclease Dicer, org=Mus musculus	Dicer1	43	32.42.37.35.42.39	15046.7	12162.2	12297.3	12471.2	12044.2	10325.4	8230.64	7960.51	7866.63	12.4	9.78	2.36	1.13391	0.243297	0.962532	1	Yes	NA
Q9QYI3	DnaJ homolog subfamily C member 7, org=Mus musculus	Dnajc7	14	11.13.14.12.13.14	5955.77	3328.35	4314.04	4498.53	4541.06	2953.83	3417.02	3609.28	3064.29	29.3	22.6	8.22	1.1338	0.626108	0.971679	1	Yes	NA
Q8BGQ4	Protein O-mannosyl-transferase 2, org=Mus musculus	Pomt2	3	2.3.3.2.3.3	474.531	450.772	553.686	388.921	473.229	442.488	340.174	337.559	360.809	10.9	9.81	3.68	1.13364	0.21377	0.962532	1	Yes	NA
Q8BGF9	Solute carrier family 25 member 44, org=Mus musculus	Slc25a44	4	3.4.4.3.4.4	820.502	958.189	769.611	840.004	904.216	503.905	552.653	399.229	347.835	11.5	28.7	24.6	1.13352	0.501261	0.962532	1	Yes	NA
Q5SSK3	Transcription elongation factor, mitochondrial, org=Mus musculus	Tefm	13	12.13.11.11.11.12	6356.29	5012.68	6168.98	5222.68	5082.31	5171.2	4350.62	3556.39	3675.74	12.4	1.38	11.1	1.13322	0.249289	0.962532	1	Yes	NA
E9QAT4	Protein transport protein Sec16A, org=Mus musculus	Sec16a	34	34.30.32.33.31.28	16192.9	6977.07	8978.86	12808.7	8900.06	6673.6	8159.84	6445.36	6926.08	45.2	32.8	12.3	1.13271	0.775474	0.976441	1	Yes	NA
Q8BL66	Early endosome antigen 1, org=Mus musculus	Eea1	3	3.3.3.2.3.2	474.6	267.525	618.184	428.456	436.131	336.671	293.533	311.257	265.155	38.9	13.8	8.02	1.1324	0.799601	0.977137	1	Yes	NA
Q9Z321	DNA topoisomerase 3-beta-1, org=Mus musculus	Top3b	124	122.121.119.124.121.122	511074	345476	281340	384313	348457	272174	233946	225835	217056	31.3	17.1	3.74	1.13229	0.643863	0.975907	1	Yes	NA
Q5DTZ0	Protein NYNRIN, org=Mus musculus	Nynrin	103	95.97.94.94.97.100	91900.9	57317.9	59237.2	70018.4	60628.4	53623.2	45976.2	40763.7	38772	28	13.4	8.89	1.13125	0.581838	0.966704	1	Yes	NA
Q9CRC8	Leucine-rich repeat-containing protein 40, org=Mus musculus	Lrrc40	25	19.21.24.22.24.24	22282.7	15401.3	15783.5	18295.5	16179.2	12822.6	10788.1	9150.67	9463.42	21.7	17.5	8.87	1.13045	0.496457	0.962532	1	Yes	NA
Q52KF3	Protein spire homolog 1, org=Mus musculus	Spire1	4	3.3.4.4.3.4	1226.94	1073.21	1109.13	644.757	1577.24	793.981	881.788	792.346	975.863	7.08	49.8	10.4	1.13041	0.542008	0.962532	1	Yes	NA
Q8CJ27	Abnormal spindle-like microcephaly-associated protein homolog, org=Mus musculus	Aspm	18	13.16.16.16.15.16	3275.4	2255.36	2342.57	2880.61	2099.6	1988.29	1490.41	1755.7	1416.48	21.5	20.9	11.5	1.12985	0.504347	0.962532	1	Yes	NA
Q9Z0N2	Eukaryotic translation initiation factor 2 subunit 3, Y-linked, org=Mus musculus	Eif2s3y	25	22.25.25.22.22.20	43721.7	33936.6	40952.1	34688.2	45587.8	24719.6	29252.2	27478	28075.9	12.8	29.8	3.19	1.12967	0.506135	0.962532	1	Yes	NA
Q8BJ34	Meiosis regulator and mRNA stability factor 1, org=Mus musculus	Marf1	37	32.35.30.32.33.34	20380	11210	11426.2	15416	10635.6	12034.4	10195.3	9113.17	8476.02	36.5	19.4	9.38	1.12945	0.704539	0.976441	1	Yes	NA
Q5PRE5	Proline and serine-rich protein 1, org=Mus musculus	Proser1	16	13.14.16.14.14.14	9688.21	7792.37	10230.2	7983.75	7767.04	8784.63	6067.58	5702.42	5262.7	13.9	6.55	7.1	1.12942	0.298102	0.962532	1	Yes	NA
Q8VBW5	HMG box transcription factor BBX, org=Mus musculus	Bbx	13	12.13.12.11.12.11	4716.15	4495.61	7081.19	4409.52	4616.28	5402.96	3253.74	2944.2	2860.28	26.4	10.9	6.86	1.1292	0.559963	0.965004	1	Yes	NA
E9Q3L2	Phosphatidylinositol 4-kinase alpha, org=Mus musculus	Pi4ka	18	13.15.13.13.15.15	5246.54	2733.28	3489.77	3055.46	2926.05	4177.32	2100.3	2581.29	2745.2	33.7	20.3	13.5	1.12903	0.686463	0.976441	1	Yes	NA
Q3TZZ7	Extended synaptotagmin-2, org=Mus musculus	Esyt2	18	8.17.15.13.15.16	2367.31	2010.33	2389.7	2152.39	2270.91	1573.44	1395.33	1097.6	1391.74	9.44	18.7	13.2	1.1285	0.38363	0.962532	1	Yes	NA
Q8BN21	Serine/threonine-protein kinase VRK2, org=Mus musculus	Vrk2	20	17.18.18.19.18.19	5950.98	5935.16	6151.62	4680.91	6253.28	5063.56	4702.73	3465.27	4099.5	2.01	15.4	15.1	1.12752	0.277294	0.962532	1	Yes	NA
O35465	Peptidyl-prolyl cis-trans isomerase FKBP8, org=Mus musculus	Fkbp8	11	8.10.11.9.11.10	3020.29	2826.86	4765.47	2620.17	3640.43	3168.59	1826.65	1875.65	1903.14	30.2	16.2	2.07	1.12551	0.635537	0.975907	1	Yes	NA
A3KGV1	Outer dense fiber protein 2, org=Mus musculus	Odf2	14	8.12.13.13.11.13	2530.5	921.188	1931.24	1490.47	1170.76	2124.31	1724.2	1278.06	1351.84	45.3	30.4	16.5	1.12483	0.863621	0.987334	1	Yes	NA
Q8BGW1	Alpha-ketoglutarate-dependent dioxygenase FTO, org=Mus musculus	Fto	5	4.4.5.3.5.4	1038.94	485.674	474.969	484.902	845.438	447.34	2175.29	2838.43	2443.02	48.4	37.1	13.4	1.12483	0.79864	0.976797	1	Yes	NA
Q6A085	Zinc finger protein 629, org=Mus musculus	Znf629	29	26.26.26.25.27.27	10759.9	9979.13	9625.99	9256.15	10209.5	7547.3	6727.3	6421.97	5904.37	5.73	15	6.55	1.12409	0.298103	0.962532	1	Yes	NA
Q69ZF8	E3 ubiquitin-protein ligase MSL2, org=Mus musculus	Msl2	9	8.9.9.9.9.9	1761.43	1623.43	1649.66	1380.83	1508.73	1590.43	1101.22	1295.34	1200.63	4.37	7.07	8.1	1.12378	0.0846582	0.962532	1	Yes	NA
Q5NCY0	Lysine-specific demethylase 6B, org=Mus musculus	Kdm6b	18	12.15.14.13.13.14	3837.44	2581.68	3545.16	3027.4	2778.62	3064.99	2042.06	2266.07	1802.4	19.8	5.26	11.4	1.12324	0.487587	0.962532	1	Yes	NA
Q6P549	Phosphatidylinositol 3,4,5-trisphosphate 5-phosphatase 2, org=Mus musculus	Inppl1	15	10.9.8.11.14.12	2378.49	1154.97	1542.64	1879.5	1705.73	934.054	1687.45	1390.43	1080.68	37	33.4	21.9	1.12321	0.722022	0.976441	1	Yes	NA
E9Q555	E3 ubiquitin-protein ligase RNF213, org=Mus musculus	Rnf213	209	192.195.191.195.204.194	184700	101381	98815.6	144417	113025	85239	86010.4	76969.9	75486.6	38.1	25.9	7.17	1.12319	0.72964	0.976441	1	Yes	NA
Q6PHQ8	N-alpha-acetyltransferase 35, NatC auxiliary subunit, org=Mus musculus	Naa35	18	14.15.15.11.18.17	10822.8	6693.43	7602.21	8250.95	7924.7	6192.19	9161.87	6172.99	7436.3	25.9	14.8	19.8	1.12297	0.583588	0.966853	1	Yes	NA
P09922	Interferon-induced GTP-binding protein Mx1, org=Mus musculus	Mx1	2	2.2.2.2.2.1	3232.84	3517.12	3142.5	2539.84	3073.6	3197.29	2195.31	2215.35	2235.41	5.93	11.9	0.905	1.12278	0.230261	0.962532	1	Yes	NA
E9Q2M9	WD repeat- and FYVE domain-containing protein 4, org=Mus musculus	Wdfy4	1	1.-.1.-.1.1	246.565	161.584	273.235	215.168	228.603	163.181	4.52992	5.6778	1.99713	25.7	17.1	46.3	1.12263	0.628063	0.972683	0.667	Yes	NA
Q8R0T2	Zinc finger protein 768, org=Mus musculus	Znf768	9	4.9.9.7.9.9	4339.96	4119.01	5360.49	3790.22	4678.47	3851.99	3224.27	2785.9	2442.59	14.4	12.1	13.9	1.12165	0.345363	0.962532	1	Yes	NA
Q9DBT3	Coiled-coil domain-containing protein 97, org=Mus musculus	Ccdc97	21	18.19.20.20.20.20	67462	48616.1	39955.2	49515.4	51293.5	38330.1	31528.6	29933.1	28908.2	27	15.2	4.38	1.12142	0.614063	0.96973	1	Yes	NA
Q8BGQ1	Spermatogenesis-defective protein 39 homolog, org=Mus musculus	Vipas39	9	9.5.7.9.7.6	4305.5	1263.09	1889.9	3283.12	1653.73	1714.15	1206.28	989.397	697.79	64.6	41.7	26.5	1.12141	0.942291	0.993483	1	Yes	NA
Q791T5	Mitochondrial carrier homolog 1, org=Mus musculus	Mtch1	19	15.19.19.18.18.19	20734.5	35431.2	37732.6	16801.3	31429.1	35511.7	22919.2	20174.9	20655.8	29.5	35.2	6.9	1.12128	0.687005	0.976441	1	Yes	NA
Q7TT50	Serine/threonine-protein kinase MRCK beta, org=Mus musculus	Cdc42bpb	63	52.55.52.51.58.54	30880.6	19349.9	21904.1	25242.7	21307.5	17839.4	17700.6	15859.8	15963.9	25.2	17.3	6.26	1.12028	0.582986	0.966712	1	Yes	NA
Q924C1	Exportin-5, org=Mus musculus	Xpo5	39	35.36.36.32.37.37	16289.9	9898.7	13364.4	9490.91	13886.2	11953.6	9855.94	9182.52	8389	24.3	18.7	8.03	1.11951	0.599333	0.968476	1	Yes	NA
Q99L45	Eukaryotic translation initiation factor 2 subunit 2, org=Mus musculus	Eif2s2	28	22.27.28.23.26.22	17461.5	14769.7	19676.3	13550.3	22836	10010.8	11077.3	9766.28	9789.61	14.2	42.8	7.35	1.11877	0.573361	0.965633	1	Yes	NA
Q8K2Y7	Large ribosomal subunit protein uL29m, org=Mus musculus	Mrpl47	15	15.13.12.13.14.10	7193.3	4430.27	6008.77	5214.59	6316.19	4232.09	4058.21	3582.24	3232.41	23.6	19.8	11.4	1.1186	0.594557	0.968476	1	Yes	NA
P30285	Cyclin-dependent kinase 4, org=Mus musculus	Cdk4	9	9.8.8.9.9.8	5728.69	1761.22	2588.61	3630.35	3222.46	2169.25	2063.38	2241.38	2082.18	62.3	25.1	4.59	1.1171	0.981604	0.998076	1	Yes	NA
Q7TNP2	Serine/threonine-protein phosphatase 2A 65 kDa regulatory subunit A beta isoform, org=Mus musculus	Ppp2r1b	11	7.11.10.10.10.9	4253.02	1965.29	3600.94	4140.25	2525.3	2128.88	2081.45	2365.65	1892.18	36	36.3	11.3	1.11653	0.760692	0.976441	1	Yes	NA
Q8VDP6	CDP-diacylglycerol--inositol 3-phosphatidyltransferase, org=Mus musculus	Cdipt	11	10.10.10.8.9.10	4679.11	4109.58	4655.52	3155.74	4351.89	4535.28	3320.35	3132.66	2684.38	7.19	18.7	10.7	1.11636	0.407252	0.962532	1	Yes	NA
Q80UU1	tRNA endonuclease ANKZF1, org=Mus musculus	Ankzf1	22	17.22.20.20.22.21	8704.34	9466.76	10840.4	7772.09	9638.71	8593.44	6309.7	4756.53	6381.89	11.2	10.8	15.8	1.11565	0.288066	0.962532	1	Yes	NA
Q8BHE1	Gem-associated protein 8, org=Mus musculus	Gemin8	7	6.7.6.7.6.6	3429.77	1834.74	2442.5	2407.89	2507.86	1994.16	2055.21	1601.76	1385.27	31.3	11.8	20.3	1.11536	0.707399	0.976441	1	Yes	NA
Q80YR4	E3 ubiquitin-protein ligase ZNF598, org=Mus musculus	Znf598	17	17.14.14.15.16.13	5035.18	3460.77	4042.81	4213.27	3915.54	3113.56	2657.18	2547.25	3009.21	19	15.2	8.81	1.11531	0.500351	0.962532	1	Yes	NA
Q8BG40	Katanin p80 WD40 repeat-containing subunit B1, org=Mus musculus	Katnb1	16	13.15.14.14.12.11	8110.55	6046.59	7346.91	6872.6	6604.02	5805.11	5357.96	5128.8	4571.56	14.6	8.64	8.06	1.11526	0.369034	0.962532	1	Yes	NA
P97789	5'-3' exoribonuclease 1, org=Mus musculus	Xrn1	58	47.52.54.52.53.54	47425.7	30688.2	34694.2	35708.4	33581.8	31864.8	23948.6	21898.3	21646.5	23.2	5.71	5.61	1.1152	0.551716	0.962814	1	Yes	NA
Q3TKY6	Spliceosome-associated protein CWC27 homolog, org=Mus musculus	Cwc27	20	16.20.19.15.18.19	10229.7	9063.45	11625.3	6503.08	9894.83	11336.8	7542.95	6433.53	6732.03	12.4	26.8	8.32	1.11479	0.531268	0.962532	1	Yes	NA
Q149G0	UPF0561 protein C2orf68 homolog, org=Mus musculus		4	4.3.3.3.3.4	2912.98	1370.66	1402.56	2407.1	1612.69	1081.79	1131.04	1196.61	1004.62	46.5	39.2	8.79	1.11459	0.790984	0.976441	1	Yes	NA
Q9D7S7	Ribosomal protein eL22-like 1, org=Mus musculus	Rpl22l1	11	11.11.10.11.11.10	62366.2	44187.1	48645.8	36458.9	63812	39019.2	40170.2	42342.7	41018.6	18.3	32.5	2.66	1.11421	0.566721	0.965004	1	Yes	NA
Q8BYH7	TBC1 domain family member 17, org=Mus musculus	Tbc1d17	3	3.-.3.2.3.2	190.487	293.189	179.467	264.643	158.698	171.951	78.9199	91.995	145.967	28.4	29.1	33.6	1.11398	0.647887	0.976441	1	Yes	NA
O08582	GTP-binding protein 1, org=Mus musculus	Gtpbp1	27	24.24.25.26.27.25	19446.1	17449.2	18752.7	16302.4	18404.2	15252.8	12763	11245.5	11056.1	5.47	9.64	8	1.11386	0.176265	0.962532	1	Yes	NA
Q45VK7	Cytoplasmic dynein 2 heavy chain 1, org=Mus musculus	Dync2h1	75	55.65.62.58.67.63	21897.5	11195.5	14357.4	14434.3	15603.6	12569.6	10867.9	10090.7	10048.4	34.8	10.8	4.46	1.11366	0.752756	0.976441	1	Yes	NA
Q9ERV1	E3 ubiquitin-protein ligase makorin-2, org=Mus musculus	Mkrn2	6	5.6.6.6.6.6	6267.81	2300.33	3453.96	5224.81	3123.92	2448.81	2325.84	2467.07	2332.7	50.9	40.2	3.35	1.11341	0.852022	0.986241	1	Yes	NA
Q8CIG3	Lysine-specific histone demethylase 1B, org=Mus musculus	Kdm1b	19	13.17.18.19.17.16	8424.81	6827.18	9505.02	7723.76	6874.42	7648.85	5887.65	6635.27	4858.09	16.3	6.34	15.4	1.11282	0.419728	0.962532	1	Yes	NA
Q9WTU0	Lysine-specific demethylase PHF2, org=Mus musculus	Phf2	51	46.45.49.44.48.47	97559.8	112323	113941	79005.3	103334	108687	78132.4	72863.1	68975.8	8.36	16.3	6.27	1.11269	0.380648	0.962532	1	Yes	NA
Q8BHJ9	Pre-mRNA-splicing factor SLU7, org=Mus musculus	Slu7	31	27.31.28.27.28.30	16745.8	14631.2	16599.1	12943.4	13963.2	16214.4	11448.9	12048.2	11397	7.38	11.6	3.11	1.11259	0.250474	0.962532	1	Yes	NA
Q8BKT3	Intron Large complex component GCFC2, org=Mus musculus	Gcfc2	10	7.8.8.9.10.10	2065.01	1438.27	1781.95	1788.2	1565.93	1397.22	975.323	945.47	800.814	17.8	12.4	10.3	1.11236	0.477541	0.962532	1	Yes	NA
Q8VC34	Putative RNA polymerase II subunit B1 CTD phosphatase Rpap2, org=Mus musculus	Rpap2	7	5.6.7.5.6.7	2370.67	2163.62	2369.35	2017.5	2065.81	2125.54	1037.4	1030.91	827.575	5.18	2.62	12.4	1.1119	0.0546698	0.877189	1	Yes	NA
Q80UM7	Mannosyl-oligosaccharide glucosidase, org=Mus musculus	Mogs	38	32.35.32.35.37.35	32705.3	22854.3	27574.5	18953.4	36717.9	19099.5	20597.4	20033	19132.1	17.8	41	3.71	1.11185	0.590929	0.968476	1	Yes	NA
Q922W5	Pyrroline-5-carboxylate reductase 1, mitochondrial, org=Mus musculus	Pycr1	37	37.36.32.37.37.34	56543.5	29272.5	30119.5	50952.8	29115.8	24244.2	20136.4	22419.9	22761.6	40.1	40.9	6.56	1.11142	0.743249	0.976441	1	Yes	NA
Q8C006	E3 ubiquitin-protein ligase TRIM35, org=Mus musculus	Trim35	18	16.16.16.16.14.16	10036.9	6904.13	8404.14	8130.4	6863.99	7817.17	3740.07	6302.38	6852.95	18.5	8.67	29.5	1.11107	0.482221	0.962532	1	Yes	NA
Q9JKP5	Muscleblind-like protein 1, org=Mus musculus	Mbnl1	2	2.2.2.2.2.2	930.759	1070.28	1265.61	808.87	1183.65	947.683	891.056	851.107	900.788	15.4	19.3	2.99	1.11103	0.484114	0.962532	1	Yes	NA
Q9WVB4	Slit homolog 3 protein, org=Mus musculus	Slit3	7	6.5.5.4.7.6	2080.66	577.39	640.495	1323.62	1074.86	570.464	652.537	665.146	668.403	77.3	38.8	1.27	1.11102	0.972734	0.996057	1	Yes	NA
P59708	Splicing factor 3B subunit 6, org=Mus musculus	Sf3b6	21	21.21.21.21.21.21	646660	567787	511954	485968	513772	554711	357541	352406	359070	11.8	6.67	0.98	1.11062	0.277016	0.962532	1	Yes	NA
Q6DID5	PWWP domain-containing DNA repair factor 3A, org=Mus musculus	Pwwp3a	29	25.28.29.25.26.25	42882.8	35989.5	47131	38876	36489.9	38095.7	26838.2	26563.1	22822.2	13.4	3.22	8.83	1.11054	0.336089	0.962532	1	Yes	NA
E9Q3C1	C2 domain-containing protein 2, org=Mus musculus	C2cd2	7	7.6.7.7.6.6	1705.17	1632.4	1881.51	1557.59	1662.75	1480.51	1291.15	1074.95	1081.36	7.36	5.84	10.7	1.11024	0.128918	0.962532	1	Yes	NA
Q6NXW6	Cell cycle checkpoint protein RAD17, org=Mus musculus	Rad17	7	5.7.7.6.7.7	965.98	709.484	876.565	673.267	827.645	797.946	660.536	407.159	423.397	15.3	10.7	28.5	1.11013	0.423289	0.962532	1	Yes	NA
Q8CGC4	Protein LSM14 homolog B, org=Mus musculus	Lsm14b	14	14.14.14.14.14.13	14775.2	11190.6	9774.18	9814.45	12989.3	9391.46	7746.51	7777.19	7186.68	21.6	18.3	4.39	1.1101	0.563296	0.965004	1	Yes	NA
Q91ZX6	Sentrin-specific protease 2, org=Mus musculus	Senp2	19	17.16.19.14.14.18	4880.72	2892.65	5370.59	3500.37	4298.91	4044.84	3425.66	3422.05	3205.9	30	10.3	3.76	1.10975	0.746117	0.976441	1	Yes	NA
Q9DC23	DnaJ homolog subfamily C member 10, org=Mus musculus	Dnajc10	26	23.23.25.24.24.24	10848.4	6519.93	7960.83	8554.61	8287.35	5989.79	6097.51	5459.27	5081.85	26.1	18.5	9.26	1.10939	0.642785	0.975907	1	Yes	NA
Q8BMK4	Cytoskeleton-associated protein 4, org=Mus musculus	Ckap4	163	161.161.157.159.160.157	2.1882e+06	1.68155e+06	1.69823e+06	2.11794e+06	1.54892e+06	1.35371e+06	1.07217e+06	1.07064e+06	1.04172e+06	15.5	23.7	1.62	1.10903	0.517482	0.962532	1	Yes	NA
O08856	RNA polymerase II elongation factor ELL, org=Mus musculus	Ell	19	16.16.17.18.14.18	6920.05	4067.77	6251.39	6619.3	3971.39	4960.35	4175.81	3524.79	4114.14	26	25.8	9.13	1.10856	0.673438	0.976441	1	Yes	NA
Q68FD9	UPF0606 protein KIAA1549, org=Mus musculus	Kiaa1549	4	3.4.4.3.3.4	776.982	360.056	606.48	738.966	411.516	423.075	332.154	234.535	458.528	36.1	35.4	32.9	1.10801	0.771501	0.976441	1	Yes	NA
Q3UMM4	Cyclin-dependent kinase 10, org=Mus musculus	Cdk10	15	14.15.14.14.15.15	10951	12456.1	12601	8143.52	12301	12057.4	7993.77	7235.66	7572.5	7.61	21.5	5	1.10788	0.47953	0.962532	1	Yes	NA
Q8CD15	Ribosomal oxygenase 2, org=Mus musculus	Riox2	15	14.15.14.12.14.14	6347.69	4664.62	5007.37	4342.43	6158.32	3962.12	4108.46	3724.49	3316.75	16.7	24.3	10.7	1.10764	0.535292	0.962532	1	Yes	NA
Q3TWF6	WD repeat-containing protein 70, org=Mus musculus	Wdr70	23	19.21.18.18.22.23	13772.7	13700.4	14267.9	11843.1	12511.3	13330.6	10260.4	10577.6	9153.31	2.22	5.93	7.48	1.10763	0.0801354	0.962532	1	Yes	NA
Q9R1E0	Forkhead box protein O1, org=Mus musculus	Foxo1	3	-.3.3.1.3.3	232.691	205.095	244.95	216.335	212.528	188.086	9.40491	7.38127	125.97	8.97	7.45	143	1.10663	0.219576	0.962532	1	Yes	NA
Q80ZK9	WD and tetratricopeptide repeats protein 1, org=Mus musculus	Wdtc1	5	5.5.4.4.5.3	1374.58	1108.24	1388.49	1250.06	1180.04	1068.56	662.645	964.949	665.885	12.2	7.85	22.7	1.10651	0.332276	0.962532	1	Yes	NA
Q8CGI1	Protein FAM193A, org=Mus musculus	Fam193a	27	20.25.25.24.23.26	10895.1	6603.88	8141.73	8268.41	8083.69	6827.4	5193.77	5405.52	5323.32	25.4	10.1	2.01	1.10618	0.637297	0.975907	1	Yes	NA
Q8BIH0	Histone deacetylase complex subunit SAP130, org=Mus musculus	Sap130	27	20.26.24.21.25.26	23626.7	20047.5	26083.9	14463.2	23727.5	24881.6	19752.8	20704.3	19151.2	13.1	27.2	3.94	1.106	0.566259	0.965004	1	Yes	NA
Q9Z2Q2	Lysine-rich nucleolar protein 1, org=Mus musculus	Knop1	30	27.30.28.29.28.28	17569.9	10986	13404.9	13818.2	13631.2	10495.4	9820.22	9753.76	9405.95	23.8	14.8	2.3	1.10584	0.61537	0.96973	1	Yes	NA
Q99LH2	Phosphatidylserine synthase 1, org=Mus musculus	Ptdss1	6	4.6.6.4.6.5	2302.09	1702.72	2009.62	1725.03	1954.51	1760.28	1152.58	1135.98	1286.77	14.9	6.82	6.94	1.10563	0.401211	0.962532	1	Yes	NA
Q99N89	Large ribosomal subunit protein mL43, org=Mus musculus	Mrpl43	5	5.5.4.4.5.3	2645.06	2459.13	2613.25	2797.24	2530.21	1655.97	1833.21	1905.25	2188.56	3.87	25.6	9.51	1.10511	0.522125	0.962532	1	Yes	NA
Q9CY58	SERPINE1 mRNA-binding protein 1, org=Mus musculus	Serbp1	47	44.45.42.44.46.45	105587	94591.1	91802.4	91326.5	103053	69865.1	66129.6	65504.9	62311.2	7.49	19.1	3.17	1.10496	0.443022	0.962532	1	Yes	NA
Q80XI4	Phosphatidylinositol 5-phosphate 4-kinase type-2 beta, org=Mus musculus	Pip4k2b	28	21.27.26.24.28.25	13561.8	11386.5	11887.3	11086.1	11995.9	10262.6	7624.06	7674.32	7404.97	9.28	7.8	1.89	1.1047	0.228431	0.962532	1	Yes	NA
Q8BMA6	Signal recognition particle subunit SRP68, org=Mus musculus	Srp68	34	27.33.32.29.33.33	18259.6	12802.2	16568.5	14203.9	17560.1	11360.2	12171.3	12142.9	11259	17.6	21.6	4.37	1.10449	0.561664	0.965004	1	Yes	NA
Q64429	Cytochrome P450 1B1, org=Mus musculus	Cyp1b1	11	7.11.10.7.10.11	1924.85	1383.93	2540.04	1697.77	1893.84	1704.85	1180.4	1146.9	1177.54	29.7	6.3	1.59	1.10429	0.73041	0.976441	1	Yes	NA
B2RVL6	Zinc finger CCHC domain-containing protein 24, org=Mus musculus	Zcchc24	14	14.14.14.13.14.13	36812.4	25524.7	23886.6	26298	30471.3	21330.6	18621.4	20044.4	16939.8	24.5	17.6	8.38	1.10402	0.622725	0.97071	1	Yes	NA
Q8BJM5	Zinc transporter 6, org=Mus musculus	Slc30a6	6	5.6.5.5.6.6	2704.95	2296.23	2378.1	2132.42	2354.78	2198.5	1592.99	1384.37	1572.62	8.79	5.12	7.58	1.10374	0.18495	0.962532	1	Yes	NA
Q8CES0	N-alpha-acetyltransferase 30, org=Mus musculus	Naa30	5	5.5.5.5.5.5	1213.28	1202.97	1225.09	1137.42	1174.8	987.19	717.613	379.394	496.439	0.912	9.03	32.3	1.10363	0.197149	0.962532	1	Yes	NA
O35126	Atrophin-1, org=Mus musculus	Atn1	6	3.6.6.4.3.6	1508.66	922.078	1567.2	1103.09	1091.27	1428.77	617.83	778.435	818.117	26.8	15.9	14.4	1.10345	0.708562	0.976441	1	Yes	NA
Q60520	Paired amphipathic helix protein Sin3a, org=Mus musculus	Sin3a	113	100.109.106.105.107.111	144496	129561	166645	122332	131367	145716	106399	100121	96238	12.7	8.86	5.08	1.10337	0.348954	0.962532	1	Yes	NA
Q8VDT9	Large ribosomal subunit protein mL50, org=Mus musculus	Mrpl50	3	2.3.3.3.3.2	2211.4	1335.91	2387.99	1263.71	2589.46	1526.6	1461.07	1189.59	1246.78	28.5	39.1	11	1.10326	0.704271	0.976441	1	Yes	NA
Q9D2C2	Protein SAAL1, org=Mus musculus	Saal1	6	5.6.5.5.6.5	1447.75	714.798	1026.9	1289.01	856.913	745.996	636.644	651.203	741.132	34.6	29.8	8.37	1.10288	0.762826	0.976441	1	Yes	NA
Q08122	Transducin-like enhancer protein 3, org=Mus musculus	Tle3	31	30.29.31.31.31.30	42155.9	22121.5	22216.1	32519.6	23286.9	22640.3	18565.3	17295.1	17223.5	40	21.1	4.27	1.10258	0.812085	0.979182	1	Yes	NA
P43247	DNA mismatch repair protein Msh2, org=Mus musculus	Msh2	45	40.41.40.41.43.41	30837	19112.1	25432	22698.1	27133.6	18564.3	20560.9	18708.5	17977.5	23.4	18.8	6.98	1.10213	0.638358	0.975907	1	Yes	NA
P46460	Vesicle-fusing ATPase, org=Mus musculus	Nsf	19	11.15.17.14.14.17	2453.99	1754.75	2502.51	1948.82	2788.31	1352.96	2304.95	1579.98	1811.21	18.7	35.5	19.5	1.102	0.628755	0.972683	1	Yes	NA
Q9QUR7	Peptidyl-prolyl cis-trans isomerase NIMA-interacting 1, org=Mus musculus	Pin1	10	10.10.10.10.10.9	11128	6078.46	9474.87	7721.79	9515.81	6975.81	6318.68	5759.6	6059.43	28.9	16.2	4.63	1.10193	0.737921	0.976441	1	Yes	NA
Q8BX17	Gem-associated protein 5, org=Mus musculus	Gemin5	66	60.63.61.58.61.62	53580.3	43637.9	41410.5	41682.7	44221.5	39928.9	30255.8	29925.2	28215.8	14	5.15	3.72	1.10169	0.368372	0.962532	1	Yes	NA
P48377	MHC class II regulatory factor RFX1, org=Mus musculus	Rfx1	13	12.10.13.11.11.13	7099.03	3820.92	6229.35	5937.36	4711.68	4920.18	3809.62	3736.73	3680.23	29.7	12.6	1.73	1.10149	0.760275	0.976441	1	Yes	NA
Q61103	Zinc finger protein ubi-d4, org=Mus musculus	Dpf2	67	65.67.66.65.65.66	622716	638104	660935	582734	563509	599051	404877	391950	366769	3	3.06	5	1.10111	0.0176314	0.58096	1	Yes	NA
Q9D735	Telomerase RNA component interacting RNase, org=Mus musculus	Trir	21	21.21.20.21.21.21	51626.1	45347.9	28546.3	41825.6	43469.1	28731.4	25696.4	25628	25754.4	28.5	21.2	0.246	1.1008	0.733044	0.976441	1	Yes	NA
P62754	Small ribosomal subunit protein eS6, org=Mus musculus	Rps6	58	55.58.58.57.57.57	318559	458777	613811	360267	444902	458874	330724	330530	317902	31.8	12.7	2.25	1.10055	0.770092	0.976441	1	Yes	NA
Q6GQS1	Mitochondrial adenyl nucleotide antiporter SLC25A23, org=Mus musculus	Slc25a23	2	1.2.2.1.-.2	214.081	225.126	195.623	168.533	185.369	223.451	77.6219	83.0958	73.1361	7.04	14.6	6.4	1.09955	0.359737	0.962532	1	Yes	NA
Q3UJD6	Ubiquitin carboxyl-terminal hydrolase 19, org=Mus musculus	Usp19	8	5.7.7.4.8.7	1568.62	880.942	1363.5	989.179	1645.75	833.868	768.045	985.929	716.528	27.8	37.3	17.4	1.09925	0.704936	0.976441	1	Yes	NA
Q9D7N3	Small ribosomal subunit protein uS9m, org=Mus musculus	Mrps9	16	12.15.16.11.16.15	2343.78	1699.15	2569.31	2148.22	2380.03	1488.98	1506.74	1413.77	1298.38	20.5	23	7.42	1.09888	0.631197	0.972917	1	Yes	NA
P59016	Vacuolar protein sorting-associated protein 33B, org=Mus musculus	Vps33b	25	22.22.23.23.20.23	13132.5	6454.1	7754.79	11336.4	7267.82	6301.87	6311.43	5936.17	5193.6	38.8	32.2	9.79	1.09778	0.790945	0.976441	1	Yes	NA
Q8K1X1	WD repeat-containing protein 11, org=Mus musculus	Wdr11	37	29.37.31.30.35.33	14714.5	10392.7	9676.4	12500.1	10170	9024.66	9219.01	7193.44	7764.75	23.5	16.8	13	1.09746	0.627775	0.972683	1	Yes	NA
P39053	Dynamin-1, org=Mus musculus	Dnm1	36	32.35.32.35.32.34	27351	20482.1	16666.6	25360.3	18045.3	15395	12200.3	10220.6	11875.7	25.2	26.3	9.29	1.09692	0.671865	0.976441	1	Yes	NA
Q9CQY5	Magnesium transporter protein 1, org=Mus musculus	Magt1	16	15.16.16.15.16.16	17814.2	23408.8	23299.5	14813.3	23900	20112	14693.9	16093.9	15104.2	14.9	23.3	4.7	1.09685	0.572737	0.965612	1	Yes	NA
Q3UE17	RNA-binding protein MEX3D, org=Mus musculus	Mex3d	8	7.7.7.7.8.8	2480.94	1220.95	1421.53	1406.16	1782.55	1482.52	1214.56	745.496	789.867	39.6	12.8	28.3	1.0968	0.845598	0.985178	1	Yes	NA
Q5KU39	Vacuolar protein sorting-associated protein 41 homolog, org=Mus musculus	Vps41	7	6.5.6.6.7.7	796.463	477.75	682.149	715.857	570.514	497.53	345.916	442.354	417.529	24.8	18.7	12.5	1.09668	0.684066	0.976441	1	Yes	NA
Q9CPR5	Large ribosomal subunit protein uL15m, org=Mus musculus	Mrpl15	14	14.13.14.14.14.14	7741.12	6444.43	7623.92	7394.33	7341.84	5153.02	4490.52	4900.39	4181.85	9.87	19.3	7.97	1.09655	0.498588	0.962532	1	Yes	NA
Q9JJY4	Probable ATP-dependent RNA helicase DDX20, org=Mus musculus	Ddx20	33	30.32.30.31.33.32	22558.7	18902	21449.5	19485.6	19713.7	18183.2	14528.5	14252.1	13478.4	8.94	4.32	3.86	1.09633	0.224985	0.962532	1	Yes	NA
Q91ZN5	Adenosine 3'-phospho 5'-phosphosulfate transporter 1, org=Mus musculus	Slc35b2	7	6.5.7.5.7.7	2746.21	3334.32	3979.95	2458.04	3754.58	2964.28	2435.34	2323.95	2278.76	18.4	21.4	3.44	1.09628	0.589135	0.968476	1	Yes	NA
Q9ER73	Elongator complex protein 4, org=Mus musculus	Elp4	9	9.9.8.6.9.9	3256.62	1691.34	1853.1	2612.37	2112.37	1481.28	1652.16	1434.38	1659.89	38	27.4	8.09	1.09588	0.793154	0.976441	1	Yes	NA
Q6A098	Selenocysteine insertion sequence-binding protein 2-like, org=Mus musculus	Secisbp2l	6	5.6.6.5.6.6	4774.12	3399.48	5537.85	1583.97	7630.73	3308.32	1211.41	889.637	793.896	23.7	74.6	22.7	1.0949	0.619627	0.96973	1	Yes	NA
Q9D4J7	PHD finger protein 6, org=Mus musculus	Phf6	31	30.31.31.27.31.31	25341.7	25550.5	29909.8	20189.5	27650	26006.4	17993.3	18305.6	16753.3	9.58	15.9	4.64	1.0942	0.445348	0.962532	1	Yes	NA
Q8BK08	Transmembrane protein 11, mitochondrial, org=Mus musculus	Tmem11	4	4.4.4.4.4.4	1800.17	1264.44	2115.23	1198.1	2037.72	1498.43	1395.25	971.07	1176.03	24.9	27	18	1.09412	0.693837	0.976441	1	Yes	NA
E9Q6E9	SUMO-interacting motif-containing protein 1, org=Mus musculus	Simc1	5	3.3.5.4.4.5	442.037	299.996	661.815	492.043	332.365	458.738	407.198	357.162	373.575	39	19.7	6.72	1.09407	0.852433	0.986299	1	Yes	NA
P35601	Replication factor C subunit 1, org=Mus musculus	Rfc1	58	50.56.55.53.54.54	45745.8	40703.9	49329.3	41519.9	44416.8	38180.5	31340.7	29865.5	28426.6	9.57	7.54	4.88	1.09396	0.283703	0.962532	1	Yes	NA
Q9D8C6	Mediator of RNA polymerase II transcription subunit 11, org=Mus musculus	Med11	6	6.4.6.6.5.6	6065.15	2725.59	4061.63	6416.47	3251.24	2084.75	2428.49	2134.7	2122.62	39.2	57.2	7.77	1.09359	0.737806	0.976441	1	Yes	NA
P97376	Protein FRG1, org=Mus musculus	Frg1	23	22.23.22.20.22.23	30722.9	24919	30389.1	23118	28570.9	27025.5	22620	19852.3	19954.8	11.4	10.7	7.54	1.09295	0.39632	0.962532	1	Yes	NA
Q61458	Cyclin-H, org=Mus musculus	Ccnh	13	11.13.13.12.12.13	4758.05	3562.11	4004.77	3821.35	3625.6	3830.41	3442.51	3291.55	2990.65	14.7	3.08	7.1	1.09289	0.433413	0.962532	1	Yes	NA
Q9Z1Z0	General vesicular transport factor p115, org=Mus musculus	Uso1	9	7.7.5.7.8.3	3692.04	2150.17	2040.41	2925.55	2391.14	1896.29	1756.79	871.79	2121.54	35.1	21.4	40.6	1.09284	0.786192	0.976441	1	Yes	NA
Q99J38	Intraflagellar transport protein 70A1, org=Mus musculus	Ift70a1	11	10.7.11.9.9.10	2819.24	1950.89	1756.49	2263.94	2456.71	1253.21	1209.21	1197.48	961.489	26	32.5	12.4	1.09253	0.695558	0.976441	1	Yes	NA
Q8VHH5	Arf-GAP with GTPase, ANK repeat and PH domain-containing protein 3, org=Mus musculus	Agap3	14	13.14.14.14.13.13	6113	4110.97	5190.19	5026.12	5151.6	3931.7	3781.63	3227.74	3231.64	19.5	14.3	9.34	1.09247	0.598829	0.968476	1	Yes	NA
Q9D3U0	tRNA pseudouridine synthase Pus10, org=Mus musculus	Pus10	5	4.4.2.4.5.4	881.938	583.626	787.96	817.583	831.465	413.84	546.646	583.578	648.953	20.3	34.5	8.74	1.09241	0.671333	0.976441	1	Yes	NA
Q6QI06	Rapamycin-insensitive companion of mTOR, org=Mus musculus	Rictor	27	20.26.27.22.27.27	7693.69	5975.1	6731.82	5863.03	6646.37	6169.16	4240.77	3797.25	3848.48	12.7	6.34	6.12	1.09219	0.379555	0.962532	1	Yes	NA
Q3U3D7	Transmembrane protein 131-like, org=Mus musculus	Tmem131l	5	3.5.5.5.5.4	976.327	830.283	987.388	684.29	965.93	908.327	660.93	620.022	570.651	9.42	17.4	7.32	1.09203	0.482273	0.962532	1	Yes	NA
Q9CR76	Transmembrane protein 186, org=Mus musculus	Tmem186	4	4.4.4.3.4.4	1134.31	1009.47	1015.65	1026.03	1009.97	857.701	1330.31	799.474	631.892	6.68	9.63	39.6	1.09183	0.271743	0.962532	1	Yes	NA
Q9D0D3	Poly(A) RNA polymerase, mitochondrial, org=Mus musculus	Mtpap	14	12.13.13.12.14.14	7646.66	5377.53	6021.3	6159.69	6081.48	5203.58	4942.89	3884.12	4144.34	18.4	9.13	12.8	1.09176	0.544511	0.962532	1	Yes	NA
Q80YV3	Transformation/transcription domain-associated protein, org=Mus musculus	Trrap	204	175.194.193.190.191.197	176104	167743	222473	158659	161867	198482	131392	121579	112430	15.6	12.8	7.79	1.09116	0.495848	0.962532	1	Yes	NA
Q8JZS9	Large ribosomal subunit protein mL48, org=Mus musculus	Mrpl48	3	2.3.2.3.3.2	550.152	468.872	748.234	434.088	783.06	402.485	300.292	285.515	375.786	24.4	39.1	15.1	1.09115	0.675177	0.976441	1	Yes	NA
P70428	Exostosin-2, org=Mus musculus	Ext2	10	-.9.8.7.8.8	1629.05	1485.67	1705.84	1661.64	1494.9	1261.51	1377.62	1534.42	1097.22	6.95	13.6	16.6	1.09111	0.382878	0.962532	1	Yes	NA
P54103	DnaJ homolog subfamily C member 2, org=Mus musculus	Dnajc2	20	17.20.18.18.18.16	8941.67	6432.27	5262.15	8768.64	6211.82	3936.81	4260.88	4592.46	4297.37	27.3	38.3	4.15	1.09086	0.704313	0.976441	1	Yes	NA
O35643	AP-1 complex subunit beta-1, org=Mus musculus	Ap1b1	56	52.51.49.55.56.49	75263.6	51591.3	45969.8	60445.6	59806.6	38307.8	37714.5	35171	33113.8	27	23.8	6.52	1.08996	0.709641	0.976441	1	Yes	NA
Q05A36	RNA-binding E3 ubiquitin-protein ligase MEX3C, org=Mus musculus	Mex3c	5	4.5.4.4.5.5	3946.02	1785.77	2183.39	2668.14	2705	1890.7	1412.34	1221.5	968.261	43.6	19	18.6	1.08967	0.88995	0.988561	1	Yes	NA
P27612	Phospholipase A-2-activating protein, org=Mus musculus	Plaa	10	9.9.8.10.10.7	3444.56	1255.83	1248.43	1760.39	2598.09	1100.84	1745.43	1706.13	1251.07	63.8	41.2	17.5	1.08966	0.958412	0.994248	1	Yes	NA
Q99MD8	Myoneurin, org=Mus musculus	Mynn	2	1.2.2.2.2.1	521.496	235.988	552.543	589.781	316.296	296.314	123.886	134.735	282.943	40	40.9	49.2	1.08952	0.854213	0.986299	1	Yes	NA
Q9CXW4	Large ribosomal subunit protein uL5, org=Mus musculus	Rpl11	33	32.33.31.32.31.32	303331	332697	409107	286800	339859	332752	257076	248144	245638	15.7	9.01	2.4	1.08935	0.4884	0.962532	1	Yes	NA
Q8BR65	Sin3 histone deacetylase corepressor complex component SDS3, org=Mus musculus	Suds3	21	19.21.20.19.21.21	19986.1	18162.8	22960.2	18586.6	18513.8	19014.7	14392.7	13519	14197.1	11.9	1.45	3.27	1.08899	0.357367	0.962532	1	Yes	NA
F8VPK0	Superkiller complex protein 3, org=Mus musculus	Skic3	17	14.14.11.13.14.14	2839.56	1786.56	2246.93	1884.73	3360.23	1067.48	1617.7	1475.42	1435.96	23	55.2	6.33	1.08881	0.663379	0.976441	1	Yes	NA
Q99PU8	ATP-dependent RNA helicase DHX30, org=Mus musculus	Dhx30	135	132.132.127.130.133.130	307926	230001	212973	241515	234922	213290	160078	147149	140296	20.2	6.42	6.73	1.08869	0.588217	0.968476	1	Yes	NA
Q62203	Splicing factor 3A subunit 2, org=Mus musculus	Sf3a2	53	53.53.51.53.53.52	863733	602599	521115	547454	744497	533667	477910	474519	453459	27	19.4	2.83	1.08864	0.712327	0.976441	1	Yes	NA
Q6DFV5	Probable helicase with zinc finger domain, org=Mus musculus	Helz	67	62.66.63.60.62.66	45066.7	29161.4	27716.3	31619.2	34397.1	27634.7	22248.2	19729.7	20271.1	28.3	10.9	6.39	1.08856	0.729667	0.976441	1	Yes	NA
Q9QXN3	Activating signal cointegrator 1, org=Mus musculus	Trip4	13	11.11.12.9.13.12	4402.56	4866.13	4212.57	4461.81	3929.46	4000.93	2480.6	2306.82	3540.33	7.48	6.99	24.1	1.08788	0.223293	0.962532	1	Yes	NA
Q8BTU1	Cilia- and flagella-associated protein 20, org=Mus musculus	Cfap20	28	25.26.27.28.27.26	65441.3	56431.7	52920.4	43715.9	63908.5	53090.2	49536.8	45563.2	40810	11.1	18.9	9.64	1.0876	0.516727	0.962532	1	Yes	NA
P04627	Serine/threonine-protein kinase A-Raf, org=Mus musculus	Araf	14	9.13.14.11.13.13	4500.83	4554.89	5529.8	4003.14	4660.08	4753.3	3581.96	3887.6	3149.03	11.9	9.14	10.5	1.08713	0.397014	0.962532	1	Yes	NA
Q99N57	RAF proto-oncogene serine/threonine-protein kinase, org=Mus musculus	Raf1	22	19.22.22.18.21.21	10751.5	10464.9	12662.3	8481.3	11733.2	10957.4	9006.76	8113.55	7592.79	10.6	16.3	8.68	1.08683	0.491452	0.962532	1	Yes	NA
Q3TIV5	Zinc finger CCCH domain-containing protein 15, org=Mus musculus	Zc3h15	19	17.17.19.16.19.19	9600.54	10659.7	15689.6	8818.75	14187.9	10101.4	9773.67	9462.22	8945.78	27.1	25.4	4.45	1.08583	0.717931	0.976441	1	Yes	NA
Q3U0J8	TBC1 domain family member 2B, org=Mus musculus	Tbc1d2b	9	7.7.7.7.8.7	1531.44	792.384	1277.93	1081.74	1130.11	1106.38	790.123	616.948	814.039	31.3	2.19	14.5	1.08544	0.838322	0.984406	1	Yes	NA
Q61187	Tumor susceptibility gene 101 protein, org=Mus musculus	Tsg101	36	34.34.35.36.35.34	67942.5	57431.4	54218.9	62687.7	51119.9	51722.8	36086.9	33325.1	31839.8	12	11.8	6.39	1.08495	0.438479	0.962532	1	Yes	NA
Q7TS74	Cytoskeleton-associated protein 2-like, org=Mus musculus	Ckap2l	11	9.11.9.8.11.10	3916.38	3730.11	3936.64	3279.57	3906.43	3493.06	2074.63	2275.19	2179.49	2.95	8.95	4.61	1.08466	0.238735	0.962532	1	Yes	NA
Q8CBY3	Leukocyte receptor cluster member 8 homolog, org=Mus musculus	Leng8	25	22.23.25.23.23.24	20043.3	20429.6	17682.7	14023.6	20687.7	18929.4	12447.9	12409.7	11047.2	7.67	19.3	6.67	1.08417	0.525378	0.962532	1	Yes	NA
Q8BH49	Sesquipedalian-1, org=Mus musculus	Pheta1	4	2.4.3.2.4.4	1970.68	993.979	917.434	1345.5	1246.45	988.853	757.179	709.27	629.056	45.4	15.4	9.27	1.08414	0.925394	0.992424	1	Yes	NA
P82198	Transforming growth factor-beta-induced protein ig-h3, org=Mus musculus	Tgfbi	14	12.8.13.11.9.14	8461.32	3277.95	3252.33	5066.38	5188.44	3576.17	3975.35	3517.65	3348.72	60	19.5	8.97	1.08391	0.970626	0.995874	1	Yes	NA
Q9Z0H3	SWI/SNF-related matrix-associated actin-dependent regulator of chromatin subfamily B member 1, org=Mus musculus	Smarcb1	91	90.91.91.91.90.91	937436	908378	954900	850027	829491	904594	585317	540238	521111	2.52	4.51	6.01	1.08382	0.0678552	0.920862	1	Yes	NA
Q61584	RNA-binding protein FXR1, org=Mus musculus	Fxr1	110	108.109.107.108.109.106	1.06458e+06	782514	701448	837500	793504	720551	559314	549798	534492	22.4	7.54	2.29	1.08377	0.657126	0.976441	1	Yes	NA
P17427	AP-2 complex subunit alpha-2, org=Mus musculus	Ap2a2	53	50.50.49.51.52.50	86331.6	60693.7	50581	72138.2	71045.9	39160.3	40089.8	38164.3	35926.6	28	30.8	5.47	1.0837	0.735802	0.976441	1	Yes	NA
P53395	Lipoamide acyltransferase component of branched-chain alpha-keto acid dehydrogenase complex, mitochondrial, org=Mus musculus	Dbt	25	25.24.21.25.25.22	18431.4	5420.46	7307.97	14258.5	8185.27	6322.69	7722.09	7394.44	6380.42	67.7	43.3	9.76	1.0832	0.994014	0.998076	1	Yes	NA
Q9D0T2	Dual specificity protein phosphatase 12, org=Mus musculus	Dusp12	1	1.1.1.1.-.1	170.827	95.8869	77.6603	50.8523	116.27	150.804	140.157	138.52	147.143	43	47.9	3.23	1.08319	0.785173	0.976441	1	Yes	NA
Q3UZ18	Little elongation complex subunit 2, org=Mus musculus	Ice2	22	15.20.22.19.20.19	8229.43	5753.53	8363.55	7630.76	5533.77	7467.61	4872.97	4253.13	4223.96	19.7	17	8.24	1.08309	0.660813	0.976441	1	Yes	NA
Q8R0S2	IQ motif and SEC7 domain-containing protein 1, org=Mus musculus	Iqsec1	21	19.20.20.17.14.18	9331.19	7504.17	8703.14	7747.44	8209.65	7625.57	6117.35	6228.29	5463.23	10.9	3.92	6.96	1.08294	0.359945	0.962532	1	Yes	NA
Q64213	Splicing factor 1, org=Mus musculus	Sf1	54	53.54.52.51.54.54	145393	126319	118320	93155.6	138266	128898	106959	99378.6	99371.3	10.7	19.8	4.3	1.08246	0.557395	0.964363	1	Yes	NA
Q91X84	CREB-regulated transcription coactivator 3, org=Mus musculus	Crtc3	15	14.15.13.11.15.15	10253.7	9505.44	10738.5	6615.18	10928.2	10639.5	8247.5	7771.32	8329.28	6.11	25.7	3.71	1.08213	0.596229	0.968476	1	Yes	NA
Q3UMR5	Calcium uniporter protein, mitochondrial, org=Mus musculus	Mcu	11	3.9.11.4.9.10	2427.4	1657.04	1935.23	1487.25	2738.31	1339.4	1491.76	1250.62	1452.19	19.4	41.4	9.25	1.08171	0.667298	0.976441	1	Yes	NA
Q9WTJ4	Flt3-interacting zinc finger protein 1, org=Mus musculus	Fiz1	10	10.10.9.9.10.10	4841.34	4852.46	5987.02	4150.85	5211.02	5137.31	3776.63	3364.43	2536.44	12.6	12.2	19.6	1.0815	0.483617	0.962532	1	Yes	NA
Q3U2K0	Protein FAM193B, org=Mus musculus	Fam193b	17	14.17.15.15.16.17	6350.79	3679.39	5134.38	4707.56	5328.6	3986.88	3360.49	3386.09	2783.93	26.5	14.4	10.7	1.0814	0.75763	0.976441	1	Yes	NA
Q91YD9	Actin nucleation-promoting factor WASL, org=Mus musculus	Wasl	27	26.25.26.23.27.27	24870.9	25912	37858.3	22163	32003.4	27806.6	21767.8	17822.9	18585.3	24.4	18.1	10.8	1.08135	0.701124	0.976441	1	Yes	NA
O35492	Dual specificity protein kinase CLK3, org=Mus musculus	Clk3	34	30.33.30.30.34.33	27011.5	27731.5	29043.1	20554.3	27505.7	29426.9	19652.1	19267.9	18512.7	3.69	18.1	3.03	1.08129	0.503781	0.962532	1	Yes	NA
Q6RI63	Constitutive coactivator of peroxisome proliferator-activated receptor gamma, org=Mus musculus	Fam120b	10	8.9.6.8.7.8	2284.27	1907.73	1818.87	1941.24	2096.69	1521.85	993.76	957.169	950.109	12.3	16	2.42	1.08114	0.531072	0.962532	1	Yes	NA
Q8CCM6	Mitochondrial import inner membrane translocase subunit Tim21, org=Mus musculus	Timm21	9	8.7.8.8.9.9	3243.66	1979.47	3194.5	2005.89	2992.46	2787.79	2269.36	2080.4	1941.18	25.5	20.1	7.86	1.0811	0.756908	0.976441	1	Yes	NA
P54818	Galactocerebrosidase, org=Mus musculus	Galc	29	27.26.28.27.28.27	36358.6	20462.1	21214.7	25516.5	24217.7	22461.7	18063.1	17452.7	15538.8	34.5	6.37	7.74	1.08089	0.840856	0.984406	1	Yes	NA
Q91W18	Tudor domain-containing protein 3, org=Mus musculus	Tdrd3	94	92.94.86.93.93.93	254813	189109	171430	210455	198399	160537	126239	126993	122617	21.4	13.7	1.87	1.08072	0.658557	0.976441	1	Yes	NA
P62320	Small nuclear ribonucleoprotein Sm D3, org=Mus musculus	Snrpd3	30	30.30.28.29.29.29	1.14145e+06	912198	986464	948783	948796	916356	671148	599711	588056	11.5	2	7.26	1.08038	0.381823	0.962532	1	Yes	NA
Q8C5L3	CCR4-NOT transcription complex subunit 2, org=Mus musculus	Cnot2	38	36.33.34.33.34.34	40387.5	17708.5	20178.4	31664.6	23157.2	17631.9	16366	16161.4	15325.9	47.7	29.3	3.45	1.08034	0.911473	0.991572	1	Yes	NA
Q640Q5	PAN2-PAN3 deadenylation complex subunit Pan3, org=Mus musculus	Pan3	28	26.26.25.28.24.26	26633.4	9429.86	10877.8	19579.1	13377.7	10498.1	9996.02	8988.01	9599.12	61	32	5.33	1.08022	0.995721	0.998076	1	Yes	NA
Q9WV60	Glycogen synthase kinase-3 beta, org=Mus musculus	Gsk3b	19	18.18.18.19.16.18	13916.6	10939.6	12371	12528.8	10804.1	11136.8	9157.71	7731.65	8267.37	12	7.96	8.59	1.08	0.428883	0.962532	1	Yes	NA
Q3UPL0	Protein transport protein Sec31A, org=Mus musculus	Sec31a	56	55.54.56.55.56.56	85539.1	58147.1	69912.9	69415.9	67214.4	61173.5	47896.2	43929.7	43597.6	19.3	6.47	5.3	1.07985	0.62293	0.97071	1	Yes	NA
O08664	B-cell CLL/lymphoma 7 protein family member C, org=Mus musculus	Bcl7c	16	14.16.15.15.16.16	95018.4	107016	125716	94671.3	98812.8	110054	65557.9	65354	59900.7	14.2	7.87	5.05	1.07977	0.491013	0.962532	1	Yes	NA
Q7TSC1	Protein PRRC2A, org=Mus musculus	Prrc2a	149	134.145.141.140.146.146	324483	202494	183552	178062	279687	200465	178433	168572	157977	32.3	24.3	6.08	1.07948	0.791351	0.976441	1	Yes	NA
O35491	Dual specificity protein kinase CLK2, org=Mus musculus	Clk2	20	17.20.19.15.20.19	15167	17096.6	14762.1	9960.98	18591.2	15030.4	10510	10756.1	9542.48	7.96	29.9	6.25	1.079	0.624652	0.971679	1	Yes	NA
Q91YT7	YTH domain-containing family protein 2, org=Mus musculus	Ythdf2	28	28.28.27.27.27.26	37823.3	42535.1	40393.7	37524.1	39525.1	34862.9	24786.2	25363.9	23674.5	5.86	6.27	3.49	1.07899	0.201078	0.962532	1	Yes	NA
Q99JR8	SWI/SNF-related matrix-associated actin-dependent regulator of chromatin subfamily D member 2, org=Mus musculus	Smarcd2	77	74.77.74.76.77.77	477505	443798	433886	401426	440160	415060	285801	279133	268081	5.06	4.69	3.22	1.07842	0.129397	0.962532	1	Yes	NA
P62317	Small nuclear ribonucleoprotein Sm D2, org=Mus musculus	Snrpd2	47	44.47.45.47.47.45	820928	759928	754574	629991	782659	753902	545094	528492	513915	4.74	11.2	2.95	1.07795	0.365239	0.962532	1	Yes	NA
Q9CYC6	m7GpppN-mRNA hydrolase, org=Mus musculus	Dcp2	22	22.19.19.20.20.19	26424.8	10940.5	13928.3	20640.2	14066	12882.2	13053.6	12132.6	11004.2	48	26.3	8.51	1.07786	0.939651	0.993483	1	Yes	NA
Q922Y1	UBX domain-containing protein 1, org=Mus musculus	Ubxn1	6	6.5.4.6.6.4	2974.05	2868.04	1770.77	1488.09	3979.87	1595.27	1494.27	1066.48	846.741	26.3	59.8	29	1.07782	0.69171	0.976441	1	Yes	NA
Q62448	Eukaryotic translation initiation factor 4 gamma 2, org=Mus musculus	Eif4g2	47	44.46.45.46.46.45	46572.3	31868.9	36853.4	40429.6	36995.4	29559.3	23413.1	23151.9	20881.8	19.5	15.6	6.19	1.07768	0.649984	0.976441	1	Yes	NA
Q61214	Dual specificity tyrosine-phosphorylation-regulated kinase 1A, org=Mus musculus	Dyrk1a	30	26.27.29.23.30.30	17505.4	14561.1	14680.7	15084.4	12931.4	15366.5	10617.9	11151	11383.6	10.7	9.21	3.55	1.07756	0.414482	0.962532	1	Yes	NA
Q9DBG3	AP-2 complex subunit beta, org=Mus musculus	Ap2b1	52	49.50.49.48.52.49	119301	81183.8	70123	95925.8	97350.5	57927.1	62339	54527.9	54183.8	28.6	26.7	8.09	1.07724	0.761066	0.976441	1	Yes	NA
P27048	Small nuclear ribonucleoprotein-associated protein B, org=Mus musculus	Snrpb	37	37.36.36.35.36.35	838378	837645	826297	716162	804106	804510	564042	531640	520094	0.812	6.57	4.23	1.07637	0.190376	0.962532	1	Yes	NA
P35922	Fragile X messenger ribonucleoprotein 1, org=Mus musculus	Fmr1	95	91.94.90.92.95.94	543618	421625	409137	415691	443812	417454	305870	294306	279632	16.2	3.7	4.48	1.07629	0.545488	0.962532	1	Yes	NA
Q8VC31	Coiled-coil domain-containing protein 9, org=Mus musculus	Ccdc9	42	39.42.38.40.39.42	41173	47594.8	38782.9	37051.3	42038.9	39428.1	28489.3	28117.2	26728.7	10.7	6.31	3.34	1.07621	0.384454	0.962532	1	Yes	NA
P54099	DNA polymerase subunit gamma-1, org=Mus musculus	Polg	7	5.7.6.5.7.5	1120.18	518.377	449.719	651.564	639.454	650.501	499.767	543.245	494.291	53	1.04	5.23	1.07559	0.969124	0.995874	1	Yes	NA
Q80TP3	E3 ubiquitin-protein ligase UBR5, org=Mus musculus	Ubr5	46	38.37.41.38.40.42	14735	5642	9509.41	12314.9	8165.04	7309.96	7029.75	6852.14	6308.13	45.8	28.9	5.59	1.07544	0.943981	0.993483	1	Yes	NA
Q505F5	Leucine-rich repeat-containing protein 47, org=Mus musculus	Lrrc47	20	18.20.18.17.19.18	10192.2	5858.15	6101.32	7481.2	8532.75	4592.9	5569.42	5625.48	5071.22	33	29.7	5.63	1.07496	0.794044	0.976461	1	Yes	NA
Q91VY9	Cytoplasmic 60S subunit biogenesis factor ZNF622, org=Mus musculus	Znf622	11	8.10.9.9.10.11	4553.37	2862.21	3431.25	3309.63	3752.73	3033.13	2929.86	2442.48	2183.98	23.8	10.8	15	1.07442	0.72774	0.976441	1	Yes	NA
Q8QZY9	Splicing factor 3B subunit 4, org=Mus musculus	Sf3b4	28	28.27.27.27.28.28	236839	232140	227542	186334	235615	226332	162377	164592	154991	2	12.1	3.13	1.07441	0.400651	0.962532	1	Yes	NA
P35569	Insulin receptor substrate 1, org=Mus musculus	Irs1	21	14.20.18.15.17.21	7570.36	8030.54	7629.66	7507.96	7648.01	6466.48	7096.14	6493.51	6076.47	3.23	8.96	7.82	1.07437	0.295999	0.962532	1	Yes	NA
Q8BP67	Large ribosomal subunit protein eL24, org=Mus musculus	Rpl24	28	26.27.27.26.28.27	422366	518807	679844	497690	501042	510094	374043	358929	345104	24.1	1.28	4.03	1.07436	0.73931	0.976441	1	Yes	NA
Q08093	Calponin-2, org=Mus musculus	Cnn2	14	13.13.13.13.14.14	7842.82	6069.38	5994.11	6999.17	6236.65	5305.67	4604.43	4485.84	4336.33	15.8	13.7	3	1.07361	0.590147	0.968476	1	Yes	NA
Q14C51	Small ribosomal subunit protein mS39, org=Mus musculus	Ptcd3	17	15.16.14.14.17.14	5782.84	4285.28	4489.8	5490.87	4732.08	3351.21	3291.54	2933.15	2780.89	16.7	24	8.73	1.07247	0.666117	0.976441	1	Yes	NA
Q61183	Poly(A) polymerase alpha, org=Mus musculus	Papola	19	15.18.17.14.18.17	6531.46	4614.27	6345.41	4682.27	6535.76	5095.99	3728.63	3352.74	3256.8	18.1	17.9	7.24	1.07215	0.673478	0.976441	1	Yes	NA
Q6PFQ7	Ras GTPase-activating protein 4, org=Mus musculus	Rasa4	7	3.7.6.7.7.5	4308.89	2299.01	2114.9	3223.61	2902.75	2010.35	2477.27	2274.69	2255.43	41.9	23.2	5.26	1.07203	0.900386	0.989629	1	Yes	NA
Q9DBC7	cAMP-dependent protein kinase type I-alpha regulatory subunit, org=Mus musculus	Prkar1a	12	11.10.10.11.8.11	7239.55	3034.93	3795.54	5367.54	5013.84	2754.5	3905.06	3710.11	3241.47	47.8	32.4	9.42	1.07111	0.91283	0.991572	1	Yes	NA
E9Q784	Zinc finger CCCH domain-containing protein 13, org=Mus musculus	Zc3h13	70	56.70.70.59.64.64	66842.4	88898	105097	61733	86787.5	95130.1	63819.8	64123.2	62825.6	22.1	21.4	1.07	1.07054	0.734765	0.976441	1	Yes	NA
P14115	Large ribosomal subunit protein uL15, org=Mus musculus	Rpl27a	22	21.22.22.21.22.21	408540	410233	585427	452169	443723	415868	338185	314581	299713	21.7	4.34	6.11	1.07047	0.697828	0.976441	1	Yes	NA
P97358	TATA box-binding protein-associated factor RNA polymerase I subunit B, org=Mus musculus	Taf1b	4	4.4.4.1.4.3	1000.51	1073.42	1321.77	892.476	1258.17	1022.63	230.835	452.969	396.65	14.9	17.5	32.1	1.0701	0.616921	0.96973	1	Yes	NA
E9Q286	Little elongation complex subunit 1, org=Mus musculus	Ice1	41	35.38.39.37.31.39	17298.9	9567.95	11873.8	15988.6	9584.05	10639.7	7967.24	6971.11	6331.39	30.7	28.4	11.6	1.06982	0.802644	0.978678	1	Yes	NA
Q9JJG9	Nitric oxide-associated protein 1, org=Mus musculus	Noa1	5	3.4.5.3.5.4	577.551	537.577	739.355	484.762	648.254	600.696	511.032	488.81	422.814	17.3	14.6	9.68	1.06966	0.642454	0.975907	1	Yes	NA
Q80WQ8	Mis18-binding protein 1, org=Mus musculus	Mis18bp1	15	12.12.14.10.9.13	6386.63	4254.37	6471.13	5841.19	4570.25	5594.56	2786.1	3192.09	2920.58	22	12.6	6.97	1.06911	0.751213	0.976441	1	Yes	NA
Q5SUQ9	CST complex subunit CTC1, org=Mus musculus	Ctc1	47	43.45.44.44.46.45	49217.4	39482	45431	38223.2	44617.6	42627.6	34634.1	31985	29716.5	11	7.82	7.66	1.06904	0.463555	0.962532	1	Yes	NA
Q9CQF3	Cleavage and polyadenylation specificity factor subunit 5, org=Mus musculus	Nudt21	57	57.54.52.57.57.55	2.43959e+06	2.01939e+06	1.92647e+06	2.31656e+06	1.86007e+06	1.8007e+06	1.2736e+06	1.25137e+06	1.23727e+06	12.8	14.2	1.46	1.06828	0.56491	0.965004	1	Yes	NA
Q61846	Maternal embryonic leucine zipper kinase, org=Mus musculus	Melk	19	19.18.18.16.18.18	6348.99	4873.66	5475.76	6004.82	5356.77	4272.42	3684.01	4402.1	3886.29	13.3	16.8	9.28	1.06808	0.610876	0.96973	1	Yes	NA
Q8VID5	ATP-dependent DNA helicase Q5, org=Mus musculus	Recql5	11	6.11.8.8.9.8	1221.03	1182.05	1369.39	1279.47	1118.35	1135.85	2494.73	2111.12	2078.23	7.86	7.51	10.4	1.06758	0.349841	0.962532	1	Yes	NA
Q9CSP9	Tetratricopeptide repeat protein 14, org=Mus musculus	Ttc14	30	28.30.28.26.27.30	11938.6	14291.7	11823.4	9439.86	12047	14176.1	8740.66	7871.69	7649.46	11	20	7.13	1.06703	0.613934	0.96973	1	Yes	NA
P35979	Large ribosomal subunit protein uL11, org=Mus musculus	Rpl12	25	22.25.23.24.24.25	584969	542948	578733	599614	512763	487266	402829	365417	372017	3.99	11	5.25	1.06689	0.393417	0.962532	1	Yes	NA
Q921M3	Splicing factor 3B subunit 3, org=Mus musculus	Sf3b3	223	212.217.215.217.218.216	6.79937e+06	5.66945e+06	5.11824e+06	5.45709e+06	5.90124e+06	5.12685e+06	3.76841e+06	3.66407e+06	3.55297e+06	14.6	7.07	2.94	1.06684	0.567812	0.965004	1	Yes	NA
P11983	T-complex protein 1 subunit alpha, org=Mus musculus	Tcp1	57	54.56.54.56.56.55	358476	214898	253233	301253	236979	236950	197251	194622	197239	27	14.4	0.771	1.06634	0.798623	0.976797	1	Yes	NA
Q9D0R8	Protein LSM12, org=Mus musculus	Lsm12	26	26.24.24.26.25.22	338390	239363	242919	324647	246848	198300	170285	166420	161523	20.5	24.8	2.64	1.06609	0.716496	0.976441	1	Yes	NA
Q91VY5	Lysine-specific demethylase 4B, org=Mus musculus	Kdm4b	12	5.9.11.8.10.11	2699.16	1066.13	1694.76	1961.98	1837.67	1324.62	1549.3	952.96	1343.7	45.3	19.8	23.6	1.06553	0.98268	0.998076	1	Yes	NA
Q8BND4	Integrator complex subunit 6-like, org=Mus musculus	Ints6l	21	17.18.19.19.18.20	7818.77	4710.33	8139.64	7446.67	5488.77	6466.68	4661.45	3689.34	4354.58	27.5	15.1	11.7	1.06528	0.845085	0.985178	1	Yes	NA
Q7TPD1	F-box only protein 11, org=Mus musculus	Fbxo11	46	42.45.42.43.44.44	51055.7	45549.2	39282.4	47290.6	39763	40516.3	31306.7	31127.8	29160.1	13	9.75	3.9	1.0652	0.556717	0.964005	1	Yes	NA
Q3US17	Zinc finger protein 48, org=Mus musculus	Znf48	17	16.16.16.15.17.17	5753.89	5879.19	7422.66	5217.34	5322.11	7350.74	5006.93	4556.01	3901.24	14.6	20.2	12.4	1.06515	0.644849	0.975907	1	Yes	NA
P25233	Necdin, org=Mus musculus	Ndn	7	7.4.6.7.6.7	9851.11	3769.15	6738.43	7360.22	7233.21	4522.38	4185.42	4620.84	4041.1	44.8	25.2	7.05	1.06502	0.970592	0.995874	1	Yes	NA
Q99LB6	Methionine adenosyltransferase 2 subunit beta, org=Mus musculus	Mat2b	7	6.6.6.7.7.5	4098.92	1731.49	2019.53	2998.9	3015.69	1356.78	1887.45	1226.25	1304.25	49.4	38.8	24.5	1.06492	0.896884	0.988561	1	Yes	NA
Q569Z5	Probable ATP-dependent RNA helicase DDX46, org=Mus musculus	Ddx46	159	152.155.146.153.157.154	663245	571790	399791	448243	665105	421816	386399	373396	358018	24.5	26.1	3.81	1.06492	0.778596	0.976441	1	Yes	NA
Q9EQS3	c-Myc-binding protein, org=Mus musculus	Mycbp	5	5.5.5.5.5.4	4189.6	1858.35	4113.36	4727.9	3050.62	1764.39	2140.47	1753.47	1711.12	39.1	46.7	12.7	1.0648	0.854307	0.986299	1	Yes	NA
Q5HZJ0	Ribonuclease 3, org=Mus musculus	Drosha	31	29.31.29.27.31.31	13300.2	9854.79	12521.5	11590.8	12020.5	9918.78	7679.93	8274.87	7632.92	15.2	9.93	4.55	1.06401	0.630981	0.972917	1	Yes	NA
Q99NB9	Splicing factor 3B subunit 1, org=Mus musculus	Sf3b1	338	326.333.326.329.334.329	5.2079e+06	4.33179e+06	3.91236e+06	3.85865e+06	4.76931e+06	4.02003e+06	3.1574e+06	3.01161e+06	2.94891e+06	14.7	11.5	3.52	1.06357	0.609905	0.96973	1	Yes	NA
P97473	RISC-loading complex subunit TARBP2, org=Mus musculus	Tarbp2	16	13.15.13.16.13.14	7826.9	6761.65	7202.87	7831.61	7035.05	5629.09	4699.65	3824.04	5103.29	7.37	16.3	14.4	1.06322	0.56716	0.965004	1	Yes	NA
Q9Z2N8	Actin-like protein 6A, org=Mus musculus	Actl6a	83	77.81.80.78.82.75	1.0614e+06	905616	972987	914913	888403	962121	647961	621234	579393	7.97	4.05	5.61	1.06312	0.331163	0.962532	1	Yes	NA
Q61578	NADPH:adrenodoxin oxidoreductase, mitochondrial, org=Mus musculus	Fdxr	2	1.-.2.1.1.2	2535.49	1651.91	2259.11	1875.46	2040.03	2150.86	3278.09	4082.29	4104.49	21	6.85	12.3	1.06267	0.756809	0.976441	1	Yes	NA
Q99L02	PAXIP1-associated glutamate-rich protein 1A, org=Mus musculus	Pagr1a	11	11.11.10.11.10.10	17973.9	14310.8	14942.7	18493.4	12568.9	13389	9601.3	9138.18	8913.96	12.4	21.7	3.8	1.06245	0.644217	0.975907	1	Yes	NA
Q3TDQ1	Dolichyl-diphosphooligosaccharide--protein glycosyltransferase subunit STT3B, org=Mus musculus	Stt3b	24	24.23.22.22.23.24	18818.1	21587.8	23708.1	15576.9	24680.1	20112	15445.3	14997.9	13674.5	11.5	22.6	6.26	1.06204	0.657456	0.976441	1	Yes	NA
Q8R3L2	Ribosome quality control complex subunit TCF25, org=Mus musculus	Tcf25	14	12.13.12.13.13.13	8271.13	5410.54	4962.57	6274.9	6722.72	4557.69	3728.36	3577.76	3347.79	28.9	19.5	5.4	1.06203	0.821096	0.98105	1	Yes	NA
Q9JLR1	Protein transport protein Sec61 subunit alpha isoform 2, org=Mus musculus	Sec61a2	10	4.9.10.6.10.9	5566.02	6998.59	6702.63	3903.78	8108.3	6134.73	4395.4	4641.52	4138.66	11.8	34.8	5.73	1.06174	0.695983	0.976441	1	Yes	NA
Q9QXB9	Developmentally-regulated GTP-binding protein 2, org=Mus musculus	Drg2	14	8.12.14.11.13.12	3885.26	3790.36	4876.85	3510.88	5246.69	3067.57	3855.23	2720.31	4019.62	14.4	29.2	20	1.06151	0.687767	0.976441	1	Yes	NA
Q6PB44	Tyrosine-protein phosphatase non-receptor type 23, org=Mus musculus	Ptpn23	11	9.10.11.9.11.11	4048.89	2393.95	2097.61	3098.83	2943.17	2004.76	2030.79	2025.22	1657.44	36.9	22.1	11.2	1.06135	0.892297	0.988561	1	Yes	NA
Q4LDD4	Arf-GAP with Rho-GAP domain, ANK repeat and PH domain-containing protein 1, org=Mus musculus	Arap1	15	13.11.13.12.15.12	5500.6	2338.69	3384.31	4052.31	4178.93	2348.81	3032.56	2414.74	2465.28	43.1	29	13	1.06083	0.927707	0.992424	1	Yes	NA
Q9JLJ1	Selenoprotein K, org=Mus musculus	Selenok	2	2.2.2.2.2.2	494.548	704.662	450.087	513.464	530.835	510.451	370.932	397.224	555.172	24.7	2.12	22.6	1.06081	0.797634	0.976797	1	Yes	NA
Q6A0A2	La-related protein 4B, org=Mus musculus	Larp4b	33	32.30.31.33.30.32	32038.7	23434	21345.6	29506.8	24122.7	18815.8	16089.1	15144.9	13982.9	22.1	22.1	7	1.06036	0.754902	0.976441	1	Yes	NA
Q8BZM0	Kelch-like protein 12, org=Mus musculus	Klhl12	4	4.2.4.4.2.1	964.418	522.098	442.513	1257.84	197.59	363.808	200.57	405.246	325.787	43.7	94	33.2	1.06035	0.65071	0.976441	1	Yes	NA
Q9CQA5	Mediator of RNA polymerase II transcription subunit 4, org=Mus musculus	Med4	36	34.33.32.36.36.32	145312	116043	112337	131459	119232	101900	81890.3	72247	70761.4	14.5	12.6	8.06	1.05984	0.632039	0.973422	1	Yes	NA
Q8VDQ9	Protein KRI1 homolog, org=Mus musculus	Kri1	14	11.12.12.11.11.13	56647.5	56387	37541.4	50265.7	53381.1	38452.7	37565.1	36926.8	38615.8	21.8	16.6	2.26	1.05965	0.783548	0.976441	1	Yes	NA
Q3UMY5	Echinoderm microtubule-associated protein-like 4, org=Mus musculus	Eml4	34	30.29.33.29.33.30	18273	12271.9	14478.8	15512.4	17351.7	9644.56	12149.1	11179.6	10519.4	20.2	28.4	7.27	1.05916	0.747804	0.976441	1	Yes	NA
Q6AXC6	ATP-dependent DNA helicase DDX11, org=Mus musculus	Ddx11	5	1.3.4.3.3.3	155.95	234.072	276.169	268.202	245.836	115.355	64.9145	142.182	52.2187	27.5	39.3	56.3	1.05847	0.784408	0.976441	1	Yes	NA
O88574	Histone deacetylase complex subunit SAP30, org=Mus musculus	Sap30	10	8.8.9.8.10.9	9145.81	9164.22	10296.7	9545.99	7894.67	9601.08	6073.72	7070.55	7087.9	6.91	10.8	8.61	1.05787	0.487282	0.962532	1	Yes	NA
Q3V1T4	Prolyl 3-hydroxylase 1, org=Mus musculus	P3h1	11	9.10.11.8.11.9	3658.21	2174.7	2693.06	3095.06	3306.88	1657.69	1978.75	1750.22	1654.76	26.5	33.4	9.28	1.05786	0.786932	0.976441	1	Yes	NA
Q02853	Stromelysin-3, org=Mus musculus	Mmp11	3	2.3.3.3.3.3	1133.82	744.695	775.893	950.07	731.942	827.83	337.943	392.398	456.936	24.4	13.1	15.1	1.0576	0.796396	0.976797	1	Yes	NA
Q99K74	Mediator of RNA polymerase II transcription subunit 24, org=Mus musculus	Med24	120	117.117.109.115.114.113	497015	413463	330674	460491	369940	343242	268372	243057	237808	20.1	15.7	6.54	1.05749	0.751999	0.976441	1	Yes	NA
Q3UHH1	Zinc finger SWIM domain-containing protein 8, org=Mus musculus	Zswim8	23	20.21.20.18.22.20	12129.8	6194.3	9184.5	7920.57	9700.3	8401.46	6532.39	5690.88	5239.69	32.4	10.6	11.3	1.05711	0.921648	0.992424	1	Yes	NA
Q9D8Y1	Transmembrane protein 126A, org=Mus musculus	Tmem126a	3	3.3.3.2.3.3	1692.5	807.401	1528.88	1165.47	1623.11	1024.23	1345.1	799.644	646.571	35.1	24.6	39.5	1.05664	0.931075	0.992424	1	Yes	NA
Q9WV86	Katanin p60 ATPase-containing subunit A1, org=Mus musculus	Katna1	9	7.8.7.9.8.9	4224.95	2959.15	3561.76	2791.03	2791.96	4586.95	2499.54	2034.95	1854.09	17.7	30.6	15.6	1.05663	0.729568	0.976441	1	Yes	NA
Q4G5Y1	Kelch domain-containing protein 2, org=Mus musculus	Klhdc2	11	8.10.10.9.10.8	4216.81	3592.36	2055.88	2719.75	4150.76	2467.48	2154.85	2013.51	2426.24	33.8	29.2	9.54	1.05644	0.897663	0.988561	1	Yes	NA
Q9JLV1	BAG family molecular chaperone regulator 3, org=Mus musculus	Bag3	20	19.18.17.17.20.19	11027.4	20120.6	8059.57	13025	14736.5	9352.69	11935.7	12603.3	12741.3	48.1	22.2	3.47	1.0564	0.996847	0.998445	1	Yes	NA
P39098	Mannosyl-oligosaccharide 1,2-alpha-mannosidase IB, org=Mus musculus	Man1a2	1	-.1.1.-.1.1	103.585	79.4471	158.836	108.992	116.427	98.3453	120.2	39.4116	80.9454	35.7	8.42	50.4	1.05592	0.946845	0.993483	0.667	Yes	NA
Q8BP00	IQ calmodulin-binding motif-containing protein 1, org=Mus musculus	Iqcb1	17	12.17.17.14.17.17	6979.49	6143.66	8892.84	5737.71	7954.83	7166.61	4936	4720.72	5002.56	19.2	16.2	3.01	1.05546	0.742552	0.976441	1	Yes	NA
Q9EQM6	Microprocessor complex subunit DGCR8, org=Mus musculus	Dgcr8	34	27.32.33.32.33.34	26574.5	21465	24558.5	21658.5	24980.6	22183.2	16129	17372.6	46669.5	10.6	7.78	64.7	1.05486	0.54064	0.962532	1	Yes	NA
Q6PCL9	Poly(A) polymerase gamma, org=Mus musculus	Papolg	15	12.12.14.12.13.14	4700.8	3532.34	5383.55	4584.7	4499.75	3824.26	2674.26	2470.55	2081.35	20.6	9.68	12.5	1.05485	0.782013	0.976441	1	Yes	NA
Q6Y7W8	GRB10-interacting GYF protein 2, org=Mus musculus	Gigyf2	27	23.27.25.25.26.25	15191.3	6445.07	9169.46	10031.9	11184.3	7997.47	6529.62	7134.78	6543.72	43.6	16.6	5.13	1.0545	0.999536	0.999712	1	Yes	NA
Q8QZR8	Cyclin-Q, org=Mus musculus	Ccnq	5	4.4.4.4.5.5	1375.32	934.566	1158.07	964.749	1299.82	1024.81	974.462	821.1	768.774	19.1	16.3	12.5	1.05429	0.751757	0.976441	1	Yes	NA
Q6ZQ29	Serine/threonine-protein kinase TAO2, org=Mus musculus	Taok2	7	5.6.6.5.6.6	2523.07	1907.09	2197.92	2091.72	2531.93	1663.64	1934.19	1694.84	1783.5	13.9	20.7	6.71	1.0542	0.700855	0.976441	1	Yes	NA
Q9D6T0	Nitric oxide synthase-interacting protein, org=Mus musculus	Nosip	23	22.23.22.22.21.20	9299.73	7741.79	8715.5	7490.5	8212.9	8746.77	6349.58	6203.45	5029.93	9.17	7.74	12.3	1.05345	0.506299	0.962532	1	Yes	NA
Q6PB97	F-box/LRR-repeat protein 19, org=Mus musculus	Fbxl19	10	8.10.10.10.10.10	5165.19	4320.02	4950.22	4750.74	4112.25	4840.23	3200.37	3141.18	3151.43	9.13	8.69	1	1.05343	0.525449	0.962532	1	Yes	NA
Q9WUQ2	Prolactin regulatory element-binding protein, org=Mus musculus	Preb	13	11.11.11.11.12.12	5503.41	4966.3	6480.53	4846.34	6660.59	4583.86	3549.06	3697.58	3241.99	13.6	21.1	6.65	1.05341	0.693241	0.976441	1	Yes	NA
Q9QWH1	Polyhomeotic-like protein 2, org=Mus musculus	Phc2	26	20.25.26.23.25.26	23197.5	24880.6	30965.2	21984.9	22840.6	30234.8	19133.1	17299.1	15550.9	15.5	18.1	10.3	1.05306	0.70379	0.976441	1	Yes	NA
Q9ESC8	AF4/FMR2 family member 4, org=Mus musculus	Aff4	25	21.22.24.20.22.24	6903.81	5547.17	7094.8	7606.75	5851.61	5107.35	4300.84	4457.92	4076.1	13	20.7	4.49	1.05279	0.697029	0.976441	1	Yes	NA
Q9CY27	Very-long-chain enoyl-CoA reductase, org=Mus musculus	Tecr	30	27.29.28.28.30.30	53548.4	61681.8	52533	41116.4	63749.6	54600.1	48984	47784.4	45046.2	8.97	21.4	4.27	1.05203	0.677864	0.976441	1	Yes	NA
Q80TV8	CLIP-associating protein 1, org=Mus musculus	Clasp1	84	70.83.80.72.81.83	50056.6	63443.1	69166.4	50234.8	63427.3	59970.7	43292.6	43212.9	38850.4	16.1	11.8	6.08	1.05203	0.719085	0.976441	1	Yes	NA
P62264	Small ribosomal subunit protein uS11, org=Mus musculus	Rps14	27	24.27.25.24.25.26	481483	585840	689515	401875	690739	577423	524750	544129	523949	17.8	26.1	2.15	1.05198	0.754221	0.976441	1	Yes	NA
Q07231	Zinc finger and SCAN domain-containing protein 21, org=Mus musculus	Zscan21	22	19.21.22.19.20.20	9164.48	9562.19	11422.1	9563.76	9492.05	9605.34	7683.54	7112.57	7169.64	12	0.6	4.29	1.0519	0.565902	0.965004	1	Yes	NA
Q9JHW4	Selenocysteine-specific elongation factor, org=Mus musculus	Eefsec	21	10.19.20.13.20.16	5141.85	3979.24	4781.96	4109.33	6009.93	3099.17	3430.42	2611.27	3505.34	12.8	33.5	15.6	1.05179	0.721888	0.976441	1	Yes	NA
Q921D4	Mediator of RNA polymerase II transcription subunit 6, org=Mus musculus	Med6	28	28.28.28.28.28.28	133864	102978	90696.8	124938	98335.3	88156.3	70796.8	68625.1	64109.2	20.4	18.3	5.03	1.05173	0.771816	0.976441	1	Yes	NA
Q9WVE8	Protein kinase C and casein kinase substrate in neurons protein 2, org=Mus musculus	Pacsin2	3	1.3.1.2.3.-	255.92	286.926	378.14	312.274	308.541	254.891	79.7447	283.597	92.5461	20.7	11	75.1	1.05171	0.777806	0.976441	1	Yes	NA
Q9WU78	Programmed cell death 6-interacting protein, org=Mus musculus	Pdcd6ip	25	22.23.23.18.23.21	7527.92	5786.76	6033.66	6633.94	7130.78	4641.99	3874.31	3953.14	4099.98	14.6	21.5	2.88	1.05116	0.723796	0.976441	1	Yes	NA
Q3V3Q7	Phosphofurin acidic cluster sorting protein 2, org=Mus musculus	Pacs2	12	11.11.8.12.11.10	9099.96	2494.32	3387.35	8357.32	3646.19	2249.71	3589.38	3081.99	3209.39	71.8	67.4	8.01	1.0511	0.947642	0.993483	1	Yes	NA
A6X8Z5	Rho GTPase-activating protein 31, org=Mus musculus	Arhgap31	5	1.3.4.2.5.3	298.634	210.448	432.158	207.773	444.029	243.931	329.728	360.557	287.62	35.6	42.6	11.2	1.0508	0.850103	0.985728	1	Yes	NA
Q60714	Long-chain fatty acid transport protein 1, org=Mus musculus	Slc27a1	8	7.7.8.6.8.8	2587.85	2490.08	3705.6	2874.74	2507.35	2979.86	2232.69	1963.53	1658.05	23.1	8.9	14.7	1.05042	0.815279	0.980267	1	Yes	NA
Q8C170	Unconventional myosin-IXa, org=Mus musculus	Myo9a	44	36.40.38.38.38.40	12498.1	10555.6	12008.6	12510.5	10682.8	10196.2	8825.43	9015.1	8182.03	8.64	11	5.03	1.0501	0.566288	0.965004	1	Yes	NA
Q9D1B9	Large ribosomal subunit protein bL28m, org=Mus musculus	Mrpl28	11	10.10.9.10.10.9	4330.18	4256.95	4453.79	4753.84	4419.95	3252.92	2790.55	2794.8	2394.75	2.29	19	8.64	1.04943	0.652446	0.976441	1	Yes	NA
A2AJI0	MAP7 domain-containing protein 1, org=Mus musculus	Map7d1	29	26.27.27.27.27.29	21779.6	21192.4	27032.3	19058.2	24379.1	23271.2	16124.1	15540.6	14523.6	13.8	12.6	5.26	1.04941	0.680918	0.976441	1	Yes	NA
Q9JL61	DNA-binding protein Rfx5, org=Mus musculus	Rfx5	8	5.6.6.6.8.7	1885.33	903.019	1384.27	1553.06	1294.15	1130.02	1217.95	1085.64	808.088	35.3	16.1	20.2	1.04913	0.961396	0.994248	1	Yes	NA
Q8K4F6	28S rRNA (cytosine-C(5))-methyltransferase, org=Mus musculus	Nsun5	20	17.19.19.19.20.17	9717.87	6552.76	7710.54	6532.21	10123.8	6210.18	6029.73	5251.8	5465.1	20	28.5	7.2	1.04876	0.774088	0.976441	1	Yes	NA
Q8K2R5	Zinc finger protein 668, org=Mus musculus	Znf668	17	14.17.16.16.15.17	10684.6	7219.19	8216.4	8903.48	8338.81	7664.58	6465.61	6478.01	6259.04	20.5	7.47	1.92	1.04871	0.792796	0.976441	1	Yes	NA
Q6NV83	U2 snRNP-associated SURP motif-containing protein, org=Mus musculus	U2surp	126	118.124.123.119.126.125	844648	978007	721521	701506	901345	823757	488602	580044	560711	15.1	12.5	8.87	1.04845	0.715112	0.976441	1	Yes	NA
Q9D240	Pleckstrin homology domain-containing family J member 1, org=Mus musculus	Plekhj1	3	3.3.3.3.3.3	779.279	740.724	1077.01	829.641	850.073	797.962	435.666	676.385	572.854	21.3	3.18	21.5	1.04816	0.80491	0.978678	1	Yes	NA
Q63943	Myocyte-specific enhancer factor 2D, org=Mus musculus	Mef2d	5	3.5.5.5.5.5	1904.88	2649.53	2450.19	2133.52	2406.13	2145.54	1641.88	1556.03	1576.92	16.5	6.91	2.81	1.04778	0.745504	0.976441	1	Yes	NA
Q8C761	Cytoplasmic dynein 2 intermediate chain 1, org=Mus musculus	Dync2i1	18	13.16.14.14.18.16	6171.67	3939.22	4631.64	4850.53	4442.36	4778.84	3550.19	3235.58	3571.7	23.3	4.65	5.45	1.04767	0.843284	0.985048	1	Yes	NA
Q8CH09	SURP and G-patch domain-containing protein 2, org=Mus musculus	Sugp2	35	23.31.32.30.27.31	9919.54	6304.37	9509.02	7818.73	6993.23	9750.87	6675.03	5396.15	5237.44	23.1	17.3	13.7	1.04764	0.846301	0.985178	1	Yes	NA
P34152	Focal adhesion kinase 1, org=Mus musculus	Ptk2	17	11.14.14.12.14.13	5125.3	3740.11	4152.8	5422.94	4179.88	2824.85	2556.95	2141.47	2137.72	16.4	31.4	10.6	1.04752	0.75425	0.976441	1	Yes	NA
Q99LJ0	CTTNBP2 N-terminal-like protein, org=Mus musculus	Cttnbp2nl	9	7.7.6.5.8.9	13390.1	11144.1	8588.15	14469.8	9830.14	7338.21	8350.82	7690.46	4427.47	21.8	34.3	30.8	1.04691	0.787719	0.976441	1	Yes	NA
P46737	Lys-63-specific deubiquitinase BRCC36, org=Mus musculus	Brcc3	15	13.13.12.14.14.12	7722.88	4799.93	6614.73	6561.94	5838.16	5885.75	4647.94	4774.85	4403.19	23.1	6.64	4.1	1.04658	0.862947	0.987334	1	Yes	NA
Q8BTW9	Serine/threonine-protein kinase PAK 4, org=Mus musculus	Pak4	22	16.20.21.17.22.21	10253.7	7104.35	9551.06	8315.65	9130.16	8267.07	6486.03	6595.75	6508.81	18.4	5.66	0.887	1.04652	0.793148	0.976441	1	Yes	NA
Q9CQ43	Deoxyuridine 5'-triphosphate nucleotidohydrolase, org=Mus musculus	Dut	7	5.7.6.5.7.7	3271.24	2943.66	3179.9	3645.07	2988.08	2345.15	2050.32	1802.92	1599.24	5.4	21.7	12.4	1.04639	0.686235	0.976441	1	Yes	NA
Q8BH43	Actin-binding protein WASF2, org=Mus musculus	Wasf2	10	10.10.9.8.10.9	8122.58	4531.24	5139.75	7782.74	4944.86	4287.86	4408.76	3762.15	3250.97	32.4	32.7	15.2	1.04573	0.865644	0.987334	1	Yes	NA
Q6PDI5	Proteasome adapter and scaffold protein ECM29, org=Mus musculus	Ecpas	21	17.20.16.17.18.18	4854.02	2565.59	3296.81	3472.53	4460.7	2318.03	2750.94	2767.87	2621.49	32.7	31.4	2.95	1.04538	0.874762	0.987334	1	Yes	NA
Q8BJ37	Tyrosyl-DNA phosphodiesterase 1, org=Mus musculus	Tdp1	26	22.23.22.26.24.26	15950.7	6740.23	9043.69	12727.6	9299.4	8340.18	8061.59	7675.19	7518.76	45.3	22.8	3.6	1.04503	0.986895	0.998076	1	Yes	NA
Q9CQ06	Large ribosomal subunit protein uL24m, org=Mus musculus	Mrpl24	8	6.8.8.7.6.7	4960.77	3158.7	3696.68	4344.22	4314.41	2656.49	2948.74	2786.17	2701.47	23.5	25.6	4.47	1.04428	0.822249	0.98105	1	Yes	NA
Q6ZPE2	Myotubularin-related protein 5, org=Mus musculus	Sbf1	48	33.46.45.42.46.46	17067.5	13547.8	16309.3	15387.9	14513.4	15035.8	11078.5	10185.3	9855.13	11.8	2.94	6.1	1.04423	0.642783	0.975907	1	Yes	NA
P79457	Histone demethylase UTY, org=Mus musculus	Uty	16	13.15.14.6.7.7	6017.55	5933.8	6578.42	5234.42	6509.53	6009.98	3951.49	3472.86	3149.67	5.67	10.9	11.4	1.0437	0.567921	0.965004	1	Yes	NA
Q9DBH0	NEDD4-like E3 ubiquitin-protein ligase WWP2, org=Mus musculus	Wwp2	28	19.27.24.21.27.26	11880.1	14181.7	10303.9	9566.43	14756.2	10523.6	9126.78	8401.8	7665.82	16.1	23.8	8.7	1.0436	0.764521	0.976441	1	Yes	NA
Q80UM3	N-alpha-acetyltransferase 15, NatA auxiliary subunit, org=Mus musculus	Naa15	20	16.17.18.19.19.16	7987.27	4201.31	4685.13	4808.94	8199.53	3168.16	3834.93	3448.82	3481.55	36.6	47.6	5.97	1.04309	0.833408	0.983839	1	Yes	NA
Q9CQZ5	NADH dehydrogenase [ubiquinone] 1 alpha subcomplex subunit 6, org=Mus musculus	Ndufa6	10	8.10.9.8.10.10	6606.85	6641.1	9827.24	7177.65	8699.14	6255.06	6467.69	5611.52	5422.6	24	16.7	9.55	1.04262	0.850036	0.985728	1	Yes	NA
Q8CIB9	N-acetyltransferase ESCO2, org=Mus musculus	Esco2	10	10.8.9.10.8.10	2559.26	2099.25	2945.32	2843.89	2138.02	2311.19	1870.94	1864.29	1820.98	16.7	15.1	1.46	1.04261	0.776297	0.976441	1	Yes	NA
Q99JT2	Serine/threonine-protein kinase 26, org=Mus musculus	Stk26	5	5.5.5.5.5.5	4544.3	1869.39	1365.6	2282.44	3847.13	1333.42	2737.37	2053.47	2510.33	65.9	51	14.3	1.04238	0.995116	0.998076	1	Yes	NA
Q7TN02	Mediator of RNA polymerase II transcription subunit 26, org=Mus musculus	Med26	33	29.30.27.29.31.29	23879.9	20617.3	18437.3	20003.3	21991.3	18385.5	14632.8	14100.8	13324	13.1	8.97	4.7	1.04231	0.696788	0.976441	1	Yes	NA
Q8BY46	Zinc finger protein 574, org=Mus musculus	Znf574	10	9.7.7.10.9.9	2269.28	1166.08	1765.25	2389.66	1419.92	1180.25	1148.56	1314.36	1263.9	31.9	38.5	6.84	1.04224	0.866789	0.987334	1	Yes	NA
O88874	Cyclin-K, org=Mus musculus	Ccnk	32	25.31.32.29.32.31	65226.2	62029.8	61032.7	48372	66482.8	65852.8	43337.1	40110.9	37930.1	3.49	17.1	6.72	1.04195	0.674869	0.976441	1	Yes	NA
Q8VDM4	26S proteasome non-ATPase regulatory subunit 2, org=Mus musculus	Psmd2	46	39.43.41.42.45.45	38602.9	20073	26029.1	30746.9	32200.1	18366.3	22035.8	18880.6	19481.3	33.5	28	8.32	1.04171	0.901392	0.989629	1	Yes	NA
Q6GQV7	Erythroid differentiation-related factor 1, org=Mus musculus	Edrf1	8	8.7.6.7.6.7	1686.72	489.23	838.366	1125.13	904.651	864.276	827.579	595.916	694.763	61.3	14.6	16.5	1.04155	0.845976	0.985178	1	Yes	NA
Q3UCQ1	Forkhead box protein K2, org=Mus musculus	Foxk2	24	17.22.22.18.21.23	10596.6	10718.4	15406.4	12047.8	12941	10271.9	10078.6	10830.2	10860.4	22.4	11.6	4.18	1.04142	0.846596	0.985178	1	Yes	NA
O88196	E3 ubiquitin-protein ligase TTC3, org=Mus musculus	Ttc3	44	37.40.38.40.41.38	14681.2	9585.95	11420	13026.3	11363	9920.84	8045.79	7995.65	8192	21.7	13.6	1.26	1.04013	0.849092	0.985728	1	Yes	NA
P97742	Carnitine O-palmitoyltransferase 1, liver isoform, org=Mus musculus	Cpt1a	27	21.25.25.22.26.27	17535.5	20664.1	21222.9	16248.7	20770.9	20119.5	13307	12226.2	12221.7	10	12.8	4.97	1.03996	0.693634	0.976441	1	Yes	NA
Q9Z129	ATP-dependent DNA helicase Q1, org=Mus musculus	Recql	13	7.10.12.9.12.12	2704.65	1490.83	2307.75	1812.75	2891.95	1548.84	1649.64	1809.13	1522.68	28.6	34.1	8.64	1.03993	0.869097	0.987334	1	Yes	NA
Q8CF89	TGF-beta-activated kinase 1 and MAP3K7-binding protein 1, org=Mus musculus	Tab1	43	40.41.41.42.40.42	43529.2	31582.7	34074.7	43237.1	28861.5	32899.2	24422.9	22438.7	22165.5	17.3	21.2	5.35	1.0399	0.789196	0.976441	1	Yes	NA
P17156	Heat shock-related 70 kDa protein 2, org=Mus musculus	Hspa2	50	49.48.47.50.49.48	1.10934e+06	752948	773532	1.08308e+06	752636	699945	619896	582865	565858	22.8	24.6	4.69	1.0395	0.832877	0.983816	1	Yes	NA
E9Q2Z1	Chromatin remodeling regulator CECR2, org=Mus musculus	Cecr2	5	2.5.5.4.4.4	1369.51	914.189	1468.54	1016.43	1441.6	1153.26	1142.29	918.826	848.52	23.6	18	15.8	1.03903	0.88407	0.988561	1	Yes	NA
Q9R244	Short transient receptor potential channel 2, org=Mus musculus	Trpc2	3	2.2.2.2.3.3	6390.79	6303.1	6357.82	8772.79	7321.54	2248.88	5698.28	7948.89	6404.78	0.697	56	17.2	1.03862	0.698467	0.976441	1	Yes	NA
O54941	SWI/SNF-related matrix-associated actin-dependent regulator of chromatin subfamily E member 1, org=Mus musculus	Smarce1	89	88.89.87.87.85.89	986620	1.03597e+06	1.00303e+06	935493	958205	1.01993e+06	639069	627590	616830	2.49	4.5	1.77	1.03843	0.282515	0.962532	1	Yes	NA
Q8BZZ3	NEDD4-like E3 ubiquitin-protein ligase WWP1, org=Mus musculus	Wwp1	21	14.21.17.16.21.19	6456.31	6081.93	5903.01	5332.35	7097.78	5329.59	4307.68	4222.8	3717.12	4.59	17.2	7.82	1.03838	0.680356	0.976441	1	Yes	NA
Q9CQI7	U2 small nuclear ribonucleoprotein B'', org=Mus musculus	Snrpb2	52	52.52.49.49.52.50	1.04553e+06	860211	767232	809428	976556	788723	638562	614370	595826	15.9	12	3.48	1.03817	0.780128	0.976441	1	Yes	NA
Q8CIN4	Serine/threonine-protein kinase PAK 2, org=Mus musculus	Pak2	6	4.5.3.4.6.3	878.712	464.689	561.25	447.794	1156.29	230.868	510.587	345.328	528.475	34.1	79.1	21.9	1.03798	0.699735	0.976441	1	Yes	NA
Q3TKT4	Transcription activator BRG1, org=Mus musculus	Smarca4	227	214.223.218.217.221.224	1.22114e+06	1.68238e+06	1.46599e+06	1.11573e+06	1.52405e+06	1.57568e+06	925745	890179	860472	15.8	17.9	3.66	1.03654	0.800171	0.977366	1	Yes	NA
Q8R5A6	TBC1 domain family member 22A, org=Mus musculus	Tbc1d22a	1	1.1.1.1.1.1	160.393	48.6389	45.206	52.1805	97.1859	95.9358	79.3232	87.8807	92.8078	77.3	31.3	7.87	1.03643	0.830539	0.983067	1	Yes	NA
P61965	WD repeat-containing protein 5, org=Mus musculus	Wdr5	34	33.34.33.34.33.34	251450	264501	245208	265049	240927	228846	196172	181824	180760	3.88	7.53	4.62	1.03584	0.505096	0.962532	1	Yes	NA
Q8BK63	Casein kinase I isoform alpha, org=Mus musculus	Csnk1a1	33	32.31.31.32.32.32	42119.9	34614.4	41657.5	30841.4	52147.4	31316.5	29791.1	27802.5	25956.1	10.7	31.9	6.89	1.03575	0.76056	0.976441	1	Yes	NA
Q80ZS3	Small ribosomal subunit protein mS26, org=Mus musculus	Mrps26	6	6.4.6.5.5.6	861.44	953.628	1218.98	781.172	1441.55	708.656	871.303	657.695	581.973	18.4	41.3	21.3	1.03502	0.778799	0.976441	1	Yes	NA
Q9D0G0	Large ribosomal subunit protein mL65, org=Mus musculus	Mrps30	13	11.12.11.10.12.13	3624.35	2803.31	3779.68	3489.08	4007.87	2367.54	2213.46	2409.19	1983.78	15.4	25.5	9.67	1.03476	0.803379	0.978678	1	Yes	NA
Q62315	Protein Jumonji, org=Mus musculus	Jarid2	26	22.25.26.22.25.26	17324.5	10269.4	12985.2	17745.9	10878.7	10596.1	7696.42	7827.47	7494.88	26.3	31	2.18	1.03464	0.866284	0.987334	1	Yes	NA
Q8C176	Transcription initiation factor TFIID subunit 2, org=Mus musculus	Taf2	57	48.54.54.49.52.55	41091.3	45901.5	47750.8	39621.2	43703.4	46984	28931.8	25792.7	26144.4	7.65	8.49	6.38	1.03403	0.638685	0.975907	1	Yes	NA
Q8R1N0	Zinc finger protein 830, org=Mus musculus	Znf830	15	13.15.15.14.14.15	7969.21	8742.65	8988.23	6634.92	9046.95	9175.09	6044.12	5526.01	5490.73	6.21	17.3	5.45	1.03392	0.732441	0.976441	1	Yes	NA
P59326	YTH domain-containing family protein 1, org=Mus musculus	Ythdf1	37	35.36.32.37.36.33	39414.2	41792.2	34892.5	36909.5	44293.5	31093.8	25084.9	24805.9	24077.8	9.06	17.7	2.11	1.03386	0.745717	0.976441	1	Yes	NA
Q922F4	Tubulin beta-6 chain, org=Mus musculus	Tubb6	18	13.17.15.18.17.17	13290.6	8761.69	13012.1	10105.3	13154.2	10661.4	10636.6	9478.49	8727.78	21.7	14.4	10	1.03371	0.895793	0.988561	1	Yes	NA
Q00899	Transcriptional repressor protein YY1, org=Mus musculus	Yy1	20	17.19.20.17.19.20	14114.4	19064.6	27922.4	13077.4	21980	24053.9	15675.9	15015.9	15090.9	34.3	29.6	2.37	1.03367	0.924283	0.992424	1	Yes	NA
Q8VD65	Phosphoinositide 3-kinase regulatory subunit 4, org=Mus musculus	Pik3r4	13	11.10.10.13.12.9	2813.27	1407.57	1919.4	2604.65	1668.21	1668.47	2057.34	1612.34	1670.38	34.8	27.3	13.6	1.03348	0.952881	0.993483	1	Yes	NA
Q9D0L4	AarF domain-containing protein kinase 1, org=Mus musculus	Adck1	5	4.5.5.4.5.5	1032.9	945.666	996.54	872.372	873.953	1134.15	646.355	540.579	702.703	4.42	15.7	13.1	1.03285	0.700759	0.976441	1	Yes	NA
Q9EPK7	Exportin-7, org=Mus musculus	Xpo7	10	5.10.9.7.10.8	1855.97	1770.17	2823.93	1711.3	3091.95	1442.22	1230.77	1047.25	1244.48	27.2	42.5	9.38	1.03276	0.826079	0.981975	1	Yes	NA
Q80XJ3	Tetratricopeptide repeat protein 28, org=Mus musculus	Ttc28	11	7.10.11.8.7.9	2086.05	1332.28	1819.69	1835.71	1703.69	1533.18	1371.33	1382.34	1150.52	21.9	8.97	10	1.03261	0.909898	0.990861	1	Yes	NA
Q91YE7	RNA-binding protein 5, org=Mus musculus	Rbm5	82	78.80.79.77.81.81	148705	158582	153411	107470	180541	158188	112678	110171	102668	3.22	25.2	4.8	1.03249	0.759177	0.976441	1	Yes	NA
Q8K2M0	Large ribosomal subunit protein mL38, org=Mus musculus	Mrpl38	4	4.4.4.4.4.4	3087.86	1942.72	2939.07	2964.84	2670.12	2084	1693.66	1308.81	1361.58	23.4	17.4	14.3	1.03248	0.908798	0.990861	1	Yes	NA
Q99LI9	Polyribonucleotide 5'-hydroxyl-kinase Clp1, org=Mus musculus	Clp1	17	15.17.17.16.16.16	16296.3	10635.9	11482	14244.9	12205	10756.2	10102.4	9226.89	8252.3	23.8	14.1	10.1	1.03247	0.900862	0.989629	1	Yes	NA
Q62130	Tyrosine-protein phosphatase non-receptor type 14, org=Mus musculus	Ptpn14	23	21.23.21.21.21.22	7196.64	3821.5	4814.43	4963.68	5211.59	5160.76	4470.93	4004.28	3174.42	32.9	2.56	16.9	1.03238	0.989517	0.998076	1	Yes	NA
E9PYL2	Proline-rich protein 12, org=Mus musculus	Prr12	30	26.27.27.25.27.28	17066.2	9620.17	12523.6	10995.1	16277.7	10719.9	11749.4	10745.1	10564.2	28.7	24.7	5.79	1.03204	0.91945	0.992424	1	Yes	NA
Q8K1N4	Spermatogenesis-associated serine-rich protein 2, org=Mus musculus	Spats2	45	42.41.40.41.41.39	39480.6	33273.1	32151.4	42918.9	31357.1	27375.8	22271.9	21910.1	20039.7	11.3	23.8	5.6	1.032	0.77866	0.976441	1	Yes	NA
Q68FG3	Protein SPT2 homolog, org=Mus musculus	Spty2d1	21	14.19.19.18.19.17	7319.34	8565.71	9717.85	6084.12	9988.84	8741.52	5416.26	5460.17	4416.48	14.1	24.1	11.6	1.03177	0.804198	0.978678	1	Yes	NA
Q9CR59	Large ribosomal subunit protein mL64, org=Mus musculus	Gadd45gip1	5	4.3.4.4.4.4	1439.57	1030.39	1347.64	1575.34	1344.11	781.35	491.693	840.558	664.679	16.9	33.1	26.2	1.03156	0.807013	0.978678	1	Yes	NA
Q8C7E9	Cleavage stimulation factor subunit 2 tau variant, org=Mus musculus	Cstf2t	18	18.18.17.17.18.18	24488.8	18878	21237.3	20365.7	21508.9	20773.8	15603.3	15484.4	14380	13.1	2.77	4.45	1.03122	0.770965	0.976441	1	Yes	NA
P62315	Small nuclear ribonucleoprotein Sm D1, org=Mus musculus	Snrpd1	15	15.15.15.14.14.15	600814	481962	439078	475630	546415	454264	330453	345921	343593	16.5	9.8	2.45	1.03085	0.833066	0.983816	1	Yes	NA
Q4JK59	Methylcytosine dioxygenase TET2, org=Mus musculus	Tet2	8	4.7.7.5.7.8	726.534	837.798	682.363	560.738	915.036	704.64	332.142	430.554	414.979	10.7	24.5	13.5	1.0304	0.785429	0.976441	1	Yes	NA
Q04690	Neurofibromin, org=Mus musculus	Nf1	32	19.30.30.22.26.29	6049.07	5022.01	5877.34	6526.56	5577.81	4344.05	5263.64	4131.39	4602.79	9.74	20	12.2	1.0304	0.77974	0.976441	1	Yes	NA
Q8BX10	Serine/threonine-protein phosphatase PGAM5, mitochondrial, org=Mus musculus	Pgam5	42	39.40.39.41.41.39	176818	188480	157803	134169	237789	135736	121120	121241	117822	8.88	35.1	1.62	1.03035	0.76867	0.976441	1	Yes	NA
Q8BTV2	Cleavage and polyadenylation specificity factor subunit 7, org=Mus musculus	Cpsf7	33	32.33.30.32.33.32	154666	166544	147788	129454	175808	150073	101398	104899	97725.8	6.07	15.3	3.54	1.03001	0.732327	0.976441	1	Yes	NA
Q9WVA3	Mitotic checkpoint protein BUB3, org=Mus musculus	Bub3	40	38.40.38.39.39.40	617856	578844	495056	639172	542832	460654	365183	365916	355951	11.1	16.3	1.53	1.02989	0.783492	0.976441	1	Yes	NA
Q62311	Transcription initiation factor TFIID subunit 6, org=Mus musculus	Taf6	45	38.42.44.41.43.44	37027.4	35090.9	39285.8	34371.6	35668.9	38137.7	24774	22786.4	22676.4	5.65	5.31	5.04	1.02982	0.547904	0.962532	1	Yes	NA
Q9CQV5	Small ribosomal subunit protein uS3m, org=Mus musculus	Mrps24	3	3.3.3.2.3.1	1832.19	1553.82	2038.98	1758.78	1975.35	1536.06	1403.35	1168.94	1205.41	13.5	12.5	10	1.02937	0.807015	0.978678	1	Yes	NA
Q99LH4	Zinc finger protein 672, org=Mus musculus	Znf672	3	3.3.3.3.3.3	961.4	850.67	988.042	922.084	902.388	895.8	659.179	542.612	639.948	7.8	1.51	10.2	1.02935	0.620161	0.96973	1	Yes	NA
Q7TPV2	E3 ubiquitin-protein ligase DZIP3, org=Mus musculus	Dzip3	14	12.11.12.12.13.13	3322.76	1886.84	2629.58	3059.49	2535.77	2020.75	2692.79	2370.59	2349.97	27.5	20.5	7.78	1.0293	0.938564	0.993483	1	Yes	NA
P39054	Dynamin-2, org=Mus musculus	Dnm2	109	99.108.101.106.103.104	354286	307098	234446	340629	280004	249787	189056	175684	169048	20.2	15.9	5.73	1.0292	0.888146	0.988561	1	Yes	NA
Q8BXV2	BRI3-binding protein, org=Mus musculus	Bri3bp	4	3.4.4.3.4.4	2710.66	3561.52	4012.94	2748.53	3881.71	3363.9	2244.05	2301.55	2266.36	19.3	17	1.28	1.02912	0.876211	0.987334	1	Yes	NA
Q80YR9	RNA-binding protein 12B-A, org=Mus musculus	Rbm12b1	6	4.5.6.6.6.6	2310.59	1491.39	1645.81	2060.27	1257.3	1977.36	1630.36	1494.28	1290.75	24	25	11.6	1.02887	0.87755	0.987334	1	Yes	NA
Q9EP82	tRNA (guanine-N(7)-)-methyltransferase non-catalytic subunit WDR4, org=Mus musculus	Wdr4	3	1.3.3.1.3.2	448.059	258.856	308.681	305.319	561.235	120.574	138.073	10.922	15.3038	29	67.3	132	1.02884	0.730184	0.976441	1	Yes	NA
P59017	Bcl-2-like protein 13, org=Mus musculus	Bcl2l13	2	-.2.2.-.2.1	176.308	117.543	217.684	107.71	317.667	72.0611	57.1527	59.0097	46.4382	29.5	80	12.5	1.02834	0.705625	0.976441	0.667	Yes	NA
Q9ER88	Small ribosomal subunit protein mS29, org=Mus musculus	Dap3	12	9.11.10.9.12.9	5380.07	3309.83	4917.88	4659.99	5141.17	3435.71	2503.29	2527.71	2243.87	24	19.9	6.49	1.02802	0.919864	0.992424	1	Yes	NA
Q8CBY1	Protein Smaug homolog 1, org=Mus musculus	Samd4a	16	15.13.14.10.15.14	5272.82	2641.31	3098.54	3422.41	3924.88	3368.18	2978.83	2563.63	2664.39	38.3	8.59	7.92	1.02774	0.947541	0.993483	1	Yes	NA
P24788	Cyclin-dependent kinase 11B, org=Mus musculus	Cdk11b	60	51.56.56.50.58.56	75828.6	48520.4	61402.8	49152	71150.5	60477.3	52541.9	48530.2	47194.3	22.1	18.3	5.63	1.0275	0.902201	0.989891	1	Yes	NA
Q8BMI4	Flap endonuclease GEN homolog 1, org=Mus musculus	Gen1	3	3.2.2.2.2.3	733.531	550.469	767.813	712.241	700.494	584.528	489.051	327.438	463.174	17.1	10.6	20.4	1.02731	0.876841	0.987334	1	Yes	NA
Q61081	Hsp90 co-chaperone Cdc37, org=Mus musculus	Cdc37	9	9.8.9.9.8.9	7171.26	4274.22	5562.73	5337.32	7183.07	4040.15	4108.07	3925.3	3566.08	25.6	28.6	7.13	1.02703	0.893071	0.988561	1	Yes	NA
Q6PDG5	SWI/SNF complex subunit SMARCC2, org=Mus musculus	Smarcc2	124	115.123.122.119.122.123	609485	596780	560147	498067	631801	590630	390241	383119	366107	4.35	11.9	3.26	1.02669	0.716029	0.976441	1	Yes	NA
Q8K4P0	pre-mRNA 3' end processing protein WDR33, org=Mus musculus	Wdr33	108	101.106.100.101.106.106	183616	138023	140947	115912	181474	153187	124498	118674	115769	16.6	21.9	3.72	1.02666	0.841403	0.984406	1	Yes	NA
Q8R3L8	Cyclin-dependent kinase 8, org=Mus musculus	Cdk8	33	30.33.30.31.33.32	27980.7	33208.2	22743.6	23847.1	32551.2	25356.7	18042.4	17102.6	16818.3	18.7	17.1	3.7	1.02663	0.878294	0.987334	1	Yes	NA
Q8BGZ2	Protein FAM168A, org=Mus musculus	Fam168a	3	3.3.3.3.3.3	3793.22	2786.78	2863.1	3584.64	2454.94	3159.26	2203.05	2172.91	1928.85	17.8	18.6	7.15	1.02655	0.858414	0.986403	1	Yes	NA
Q9DBN9	Probable ATP-dependent RNA helicase DDX59, org=Mus musculus	Ddx59	3	1.3.2.2.3.2	3299.31	2022.08	2994.79	3214.01	2370.68	2519.72	186.688	173.597	125.684	24.1	16.7	19.8	1.02613	0.944168	0.993483	1	Yes	NA
Q8BGC0	HIV Tat-specific factor 1 homolog, org=Mus musculus	Htatsf1	128	124.126.122.123.125.125	680868	586285	487998	629032	613664	467802	390290	385732	373247	16.5	15.6	2.3	1.02611	0.860815	0.987261	1	Yes	NA
P97496	SWI/SNF complex subunit SMARCC1, org=Mus musculus	Smarcc1	202	193.200.196.197.200.197	2.09605e+06	2.15953e+06	2.08579e+06	1.74917e+06	2.2157e+06	2.2156e+06	1.43374e+06	1.33883e+06	1.29077e+06	1.89	13.1	5.37	1.02603	0.728161	0.976441	1	Yes	NA
Q8R2U6	Diphosphoinositol polyphosphate phosphohydrolase 2, org=Mus musculus	Nudt4	3	3.2.3.2.3.3	569.863	635.672	796.118	542.025	797.03	612.051	349.911	369.524	283.96	17.4	20.3	13.4	1.02591	0.857063	0.986299	1	Yes	NA
Q07113	Cation-independent mannose-6-phosphate receptor, org=Mus musculus	Igf2r	39	31.34.33.36.37.31	18116.8	18398.4	21139.5	17249.5	21266.3	17683.6	9239.28	12281	16337.3	8.69	11.8	28.2	1.0259	0.755698	0.976441	1	Yes	NA
Q9QYA2	Mitochondrial import receptor subunit TOM40 homolog, org=Mus musculus	Tomm40	9	5.9.9.8.8.8	1882.59	2335.63	2974.65	2238.93	2852.3	1921.28	1855.37	1980.88	1552.56	22.9	20.2	12.3	1.02572	0.909138	0.990861	1	Yes	NA
Q6ZPZ3	Zinc finger CCCH domain-containing protein 4, org=Mus musculus	Zc3h4	38	36.38.35.34.37.36	42533.7	33222.4	36435.8	33108.2	40765.6	35534.5	28873.4	27154.8	25511.4	12.6	10.7	6.19	1.02544	0.814982	0.980267	1	Yes	NA
A2ABV5	Mediator of RNA polymerase II transcription subunit 14, org=Mus musculus	Med14	147	140.145.141.143.145.142	493850	503547	390860	472980	454357	426687	308573	276650	269643	13.5	5.16	7.28	1.02528	0.839614	0.984406	1	Yes	NA
Q8BSA9	tRNA wybutosine-synthesizing protein 3 homolog, org=Mus musculus	Tyw3	5	4.4.4.4.4.4	1599.17	1442.77	1619.44	1901.23	1426	1222.22	1094.85	1083.67	1277.15	6.22	23	9.43	1.0246	0.790677	0.976441	1	Yes	NA
Q9QWV9	Cyclin-T1, org=Mus musculus	Ccnt1	27	27.27.27.25.26.27	16679	11654.8	12334.1	13005.9	15435	11257.6	10750	10377.6	9732.52	20.1	15.9	5	1.02442	0.897841	0.988561	1	Yes	NA
Q6NZR5	Superkiller complex protein 2, org=Mus musculus	Skic2	15	11.12.11.12.13.13	3810.75	1906.16	1672.97	2599.23	2706.45	1909.03	1885.88	1775.15	1529.16	47.6	18	10.6	1.02428	0.912986	0.991572	1	Yes	NA
Q8BX09	Retinoblastoma-binding protein 5, org=Mus musculus	Rbbp5	49	45.48.46.46.48.47	236449	213514	186066	248806	186869	185396	142233	129927	125508	11.9	17.5	6.54	1.02408	0.822854	0.98105	1	Yes	NA
Q80YQ2	Mediator of RNA polymerase II transcription subunit 23, org=Mus musculus	Med23	116	114.109.111.113.108.105	465138	400260	307131	458002	348380	339373	243652	223891	223718	20.3	17.3	4.97	1.02337	0.912491	0.991572	1	Yes	NA
Q9DCC8	Mitochondrial import receptor subunit TOM20 homolog, org=Mus musculus	Tomm20	3	2.3.3.1.3.3	3364.83	4907.72	4871.6	3283.31	5696.33	3883.49	3012.47	2963.89	3291.42	20.1	29.3	5.72	1.02185	0.876723	0.987334	1	Yes	NA
Q3U1T3	Breast cancer metastasis-suppressor 1-like protein, org=Mus musculus	Brms1l	26	20.20.25.24.22.25	14940.9	15317.7	20865.2	16824.1	14989.1	18239.2	12450.9	12008.8	10264.8	19.5	9.77	9.99	1.0214	0.924547	0.992424	1	Yes	NA
Q99NH0	Ankyrin repeat domain-containing protein 17, org=Mus musculus	Ankrd17	54	45.51.51.45.51.54	30573.9	23910.6	25319.9	24037.1	30470	23667.1	18014.4	17269.9	15960.7	13.2	14.7	6.09	1.02085	0.852728	0.986299	1	Yes	NA
Q8BGX1	PC-esterase domain-containing protein 1B, org=Mus musculus	Pced1b	8	5.8.6.8.5.7	1911.29	799.071	1524.75	1417.23	1115.3	1616.79	672.554	863.944	643.245	40	18.3	16.5	1.02067	0.920499	0.992424	1	Yes	NA
Q8BMG7	Rab3 GTPase-activating protein non-catalytic subunit, org=Mus musculus	Rab3gap2	7	5.6.6.3.5.7	566.253	608.57	651.741	667.798	654.188	468.739	560.846	599.789	446.415	7.02	18.6	14.9	1.02001	0.819605	0.98105	1	Yes	NA
Q3TSG4	RNA demethylase ALKBH5, org=Mus musculus	Alkbh5	28	24.27.24.25.26.25	21698	19491.7	21810.2	17887.3	23388.3	20490.3	15781.3	15339.3	14914.4	6.23	13.4	2.82	1.01998	0.794844	0.976461	1	Yes	NA
Q9CPY6	Glucose-induced degradation protein 4 homolog, org=Mus musculus	Gid4	3	3.3.3.3.3.2	1439.19	629.537	354.408	1080.77	729.977	565.455	480.252	478.564	381.69	69.8	33.2	12.6	1.01975	0.823529	0.98105	1	Yes	NA
Q8K1I7	WAS/WASL-interacting protein family member 1, org=Mus musculus	Wipf1	13	11.11.12.10.12.11	6778.1	6625.94	8094.29	3768.4	10528.6	6787.28	5381.1	6055.63	5218.97	11.3	48.2	7.99	1.01964	0.771306	0.976441	1	Yes	NA
Q8VDM1	Zinc finger CCCH-type with G patch domain-containing protein, org=Mus musculus	Zgpat	20	15.19.19.19.19.19	9440.72	7841.19	7982.46	7885.73	9055.6	7837.9	6273.18	6299.46	5249.44	10.5	8.35	10.1	1.01958	0.823295	0.98105	1	Yes	NA
Q6P9Z1	SWI/SNF-related matrix-associated actin-dependent regulator of chromatin subfamily D member 3, org=Mus musculus	Smarcd3	89	81.88.85.84.86.89	594409	528934	509092	488236	572376	540926	379217	359459	341688	8.2	7.96	5.21	1.01929	0.786628	0.976441	1	Yes	NA
Q69ZB0	Leucine-rich repeat and coiled-coil domain-containing protein 1, org=Mus musculus	Lrrcc1	7	5.7.7.6.7.7	3420.11	1550.49	3406.94	2584.45	2567.55	3067.3	2492.45	2214.77	2426.74	38.5	10.4	6.1	1.01925	0.895194	0.988561	1	Yes	NA
PRTK_PARAQ	Proteinase K, org=Parengyodontium album	PROK	2	2.2.2.2.2.2	447.52	691.183	738.602	487.543	883.345	471.374	467.985	179.173	395.003	25	38	43.2	1.01902	0.886301	0.988561	1	Yes	NA
Q9R0Q9	Mannose-P-dolichol utilization defect 1 protein, org=Mus musculus	Mpdu1	3	3.3.3.3.3.3	833.301	961.986	1523.07	542.663	1435.22	1278.7	1189.98	987.752	846.779	33.2	43.9	17.1	1.01897	0.860267	0.987261	1	Yes	NA
P20029	Endoplasmic reticulum chaperone BiP, org=Mus musculus	Hspa5	96	93.94.92.94.95.93	436827	379366	426743	411960	467517	340759	322883	321930	305856	7.41	15.6	3.02	1.0186	0.823206	0.98105	1	Yes	NA
B1AZ99	OTU domain-containing protein 3, org=Mus musculus	Otud3	1	-.1.1.-.1.1	91.3655	115.07	217.731	163.652	92.8157	160.088	119.546	100.254	101.533	47.5	28.7	10.1	1.01827	0.953013	0.993483	0.667	Yes	NA
P61406	Telomerase-binding protein EST1A, org=Mus musculus	Smg6	82	76.80.75.78.79.77	84441.9	69487.8	59290.3	71310.5	76990.9	61147	45775.8	41545.6	40715.3	17.8	11.5	6.36	1.01801	0.928152	0.992424	1	Yes	NA
B2RY56	RNA-binding protein 25, org=Mus musculus	Rbm25	100	93.98.96.92.94.97	479816	502839	475732	379007	541162	512615	405053	390473	382894	3.01	18.1	2.87	1.01787	0.817646	0.980881	1	Yes	NA
Q80W14	Pre-mRNA-processing factor 40 homolog B, org=Mus musculus	Prpf40b	31	28.31.29.29.30.29	17604.5	20534.8	17802.9	17444.2	18727.7	18804	13028.7	12982.7	12173.3	8.78	4.17	3.78	1.01758	0.79748	0.976797	1	Yes	NA
Q8R0X7	Sphingosine-1-phosphate lyase 1, org=Mus musculus	Sgpl1	51	46.50.49.46.48.50	66343.8	67257.4	70099	60990.3	78203.3	61005.8	48827.7	45339.5	43058.3	2.88	14.9	6.35	1.01749	0.800476	0.977366	1	Yes	NA
Q6KAU4	Multivesicular body subunit 12B, org=Mus musculus	Mvb12b	21	19.18.19.19.19.20	13680.6	7879.05	8871.05	12088.2	8975.96	8846.75	6019.25	5422.36	5040.61	30.6	18.4	8.98	1.01738	0.995157	0.998076	1	Yes	NA
Q9D554	Splicing factor 3A subunit 3, org=Mus musculus	Sf3a3	131	130.129.124.129.128.129	2.89864e+06	2.65635e+06	2.21845e+06	2.83845e+06	2.65389e+06	2.15314e+06	1.69819e+06	1.65849e+06	1.58024e+06	13.3	13.9	3.65	1.01674	0.887519	0.988561	1	Yes	NA
Q3TTA7	E3 ubiquitin-protein ligase CBL-B, org=Mus musculus	Cblb	4	4.4.4.3.-.3	1897.34	1466.52	2034.1	1449.65	1714.22	2145.47	15.6716	15.3987	18.6834	16.5	19.8	11	1.01669	0.901511	0.989629	1	Yes	NA
Q8BWD8	Cyclin-dependent kinase 19, org=Mus musculus	Cdk19	11	10.10.10.9.11.11	7938.32	10064.4	7136.22	7728.66	8817.24	8180.6	5961.61	5020.73	4518.43	18.1	6.64	14.2	1.01668	0.950011	0.993483	1	Yes	NA
Q8BZR9	Nuclear cap-binding protein subunit 3, org=Mus musculus	Ncbp3	37	31.36.36.33.37.35	33294	47752.9	38299.7	34539.2	43325.6	39524.2	25503.2	25066.2	23311.5	18.5	11.3	4.71	1.01668	0.942015	0.993483	1	Yes	NA
Q8JZQ2	AFG3-like protein 2, org=Mus musculus	Afg3l2	14	5.10.13.11.12.13	5539.64	3345.61	2858.72	4492.73	4379.1	2679.76	2677.5	2079.52	2332.65	36.5	26.4	12.7	1.01665	0.995292	0.998076	1	Yes	NA
Q9DB40	Mediator of RNA polymerase II transcription subunit 27, org=Mus musculus	Med27	45	45.45.43.44.43.43	249856	193520	158902	232474	191044	169110	136676	127765	118904	22.9	16.3	6.95	1.01628	0.964855	0.994578	1	Yes	NA
Q9DB91	Mediator of RNA polymerase II transcription subunit 29, org=Mus musculus	Med29	7	7.7.7.7.7.7	5850.18	2406.62	2663.93	5851.57	2936.82	1958.43	2396.38	2411.33	2072.67	52.7	56.5	8.34	1.01618	0.936487	0.992767	1	Yes	NA
Q5RKZ7	Molybdenum cofactor biosynthesis protein 1, org=Mus musculus	Mocs1	7	7.6.7.7.7.6	5281.44	2506.33	6929.41	6434.54	3996.37	4054.85	3083.52	3159.02	3239.36	45.6	28.8	2.47	1.01598	0.908467	0.990861	1	Yes	NA
Q5NCC3	E3 ubiquitin-protein ligase TRIM41, org=Mus musculus	Trim41	16	12.16.15.16.15.16	8369.34	5773.53	5859.74	6723.57	6430.78	6535.11	6275.38	5281.91	4727	22.1	2.26	14.5	1.01591	0.996012	0.99812	1	Yes	NA
Q8BGS3	Zinc finger protein with KRAB and SCAN domains 1, org=Mus musculus	Zkscan1	14	11.13.13.12.12.12	3838.01	3275.16	4479.92	3966.39	3507.94	3939.81	2759.37	2924.4	2117.43	15.6	6.76	16.4	1.01568	0.933884	0.992424	1	Yes	NA
O08992	Syntenin-1, org=Mus musculus	Sdcbp	18	18.16.17.15.17.16	14527	15426.6	17524	14330.3	17727.1	14711.1	11799.5	10765.6	10497	9.72	11.9	6.24	1.01516	0.858598	0.986415	1	Yes	NA
Q921K9	B-cell CLL/lymphoma 7 protein family member B, org=Mus musculus	Bcl7b	7	6.7.7.7.7.7	14935.7	15731.4	15594.7	14450.5	14991.1	16147.3	9314.28	9985.89	9562.04	2.76	5.7	3.53	1.01476	0.700155	0.976441	1	Yes	NA
Q3UJU9	Regulator of microtubule dynamics protein 3, org=Mus musculus	Rmdn3	8	4.6.7.5.5.8	1458.05	1193.83	1607.43	1472.39	1233.6	1491.74	1102.58	1130.96	1132.12	14.8	10.3	1.49	1.01467	0.925484	0.992424	1	Yes	NA
Q91ZE0	Trimethyllysine dioxygenase, mitochondrial, org=Mus musculus	Tmlhe	11	9.10.10.10.9.11	5844.04	4782.6	5868.29	5674.5	5856.83	4726.72	5875.39	5531.6	4852.08	11.3	11.2	9.61	1.01457	0.88697	0.988561	1	Yes	NA
Q80WJ7	Protein LYRIC, org=Mus musculus	Mtdh	30	25.28.27.29.29.28	34383.7	31413.5	27912.6	30959.7	39342.9	22078.3	20798.5	22085.4	20308.3	10.4	28	4.36	1.01438	0.846792	0.985178	1	Yes	NA
Q8CFJ9	GATOR complex protein WDR24, org=Mus musculus	Wdr24	11	8.11.9.10.10.9	2608.81	2692.42	2326.94	2256.45	2593.28	2671.57	2292.56	2564.32	2103.42	7.53	8.8	9.99	1.01421	0.839059	0.984406	1	Yes	NA
Q80SY4	E3 ubiquitin-protein ligase MIB1, org=Mus musculus	Mib1	17	12.17.15.12.15.14	5497.59	4323.62	3651.06	5207.09	4104.32	3974.26	3429.04	2935.4	3040.05	20.8	15.3	8.3	1.01405	0.963432	0.99442	1	Yes	NA
P58501	PAX3- and PAX7-binding protein 1, org=Mus musculus	Paxbp1	72	64.72.72.68.70.72	95355.1	107759	100050	80914	104761	113334	74126.4	66877.2	64146.5	6.2	16.9	7.54	1.01389	0.850036	0.985728	1	Yes	NA
Q99J31	Oligophrenin-1, org=Mus musculus	Ophn1	26	21.24.23.21.26.26	8579.52	9347.54	8022.42	7738.57	8891.55	8965.6	5451.22	5139.19	5022.15	7.69	8.06	4.26	1.01382	0.840199	0.984406	1	Yes	NA
Q8VI75	Importin-4, org=Mus musculus	Ipo4	23	20.17.17.15.20.18	9193.97	4849.49	6181.37	8470.05	7448.74	4041.66	5337.41	4699.83	4404.17	33	34.9	9.91	1.01324	0.934335	0.992424	1	Yes	NA
A2AKX3	Probable helicase senataxin, org=Mus musculus	Setx	28	15.24.23.19.25.23	3787.62	3591.88	4237.63	4170.39	3583.83	3713.32	1675.49	1740.88	1721.56	8.55	8.06	1.96	1.01304	0.858828	0.98648	1	Yes	NA
Q8BIF9	Zinc finger protein 787, org=Mus musculus	Znf787	13	11.13.12.13.13.12	3224.29	3375.55	3061.38	2287.06	4148.83	3101.83	2294.68	2523.29	2548.44	4.88	29.4	5.69	1.01295	0.833492	0.983839	1	Yes	NA
Q6P5E4	UDP-glucose:glycoprotein glucosyltransferase 1, org=Mus musculus	Uggt1	25	22.25.24.20.25.24	10834.9	6093.25	8142.44	8608.96	10913.2	5228.8	5642.09	5123.65	5303.42	28.5	34.7	4.91	1.01292	0.918099	0.992424	1	Yes	NA
Q69ZS7	HBS1-like protein, org=Mus musculus	Hbs1l	7	3.5.7.5.7.5	1818.04	1246.08	1137.11	1357.39	1850.66	939.812	840.691	816.046	669.663	26.1	33	11.9	1.01287	0.91097	0.991437	1	Yes	NA
Q99MR0	Actin-like protein 6B, org=Mus musculus	Actl6b	7	7.7.7.7.7.7	142700	162519	165895	163191	136864	165153	96710.6	92319.4	93855	7.98	10.2	2.36	1.01269	0.864534	0.987334	1	Yes	NA
Q60838	Segment polarity protein dishevelled homolog DVL-2, org=Mus musculus	Dvl2	30	23.24.26.27.30.27	12097.6	6610.48	10068.5	8030.36	11722	8681.07	6829.99	6622.37	5849.65	28.9	20.8	8.03	1.01207	0.982826	0.998076	1	Yes	NA
Q4VAA7	Sorting nexin-33, org=Mus musculus	Snx33	12	7.12.8.7.10.10	1573.8	1005.42	1094.14	1210.23	1235.8	1183.68	983.983	963.911	587.614	25	2.15	26.4	1.01203	0.961898	0.994248	1	Yes	NA
P10630	Eukaryotic initiation factor 4A-II, org=Mus musculus	Eif4a2	16	14.15.14.15.16.13	8767.12	6110.45	6083.76	8640.92	7909.47	4164.2	4618.26	4999.32	4775.74	22.1	34.8	3.99	1.01191	0.872978	0.987334	1	Yes	NA
Q8R0G7	Protein spinster homolog 1, org=Mus musculus	Spns1	3	2.3.2.2.3.3	657.009	378.089	557.962	434.639	673.715	467.275	479.614	388.171	428.138	26.6	24.7	10.6	1.01106	0.984901	0.998076	1	Yes	NA
P97440	Histone RNA hairpin-binding protein, org=Mus musculus	Slbp	6	5.5.6.6.6.6	2040.3	1861.01	1765.2	1924.15	2086.55	1595.01	1390.42	1230.24	1117.15	7.39	13.4	11	1.01085	0.876609	0.987334	1	Yes	NA
P97863	Nuclear factor 1 B-type, org=Mus musculus	Nfib	25	24.24.22.22.23.25	28855.2	25538.9	27325.1	25927	28883.5	26040.1	17150	18398	16663.5	6.09	6.22	5.14	1.01074	0.840742	0.984406	1	Yes	NA
Q9JLI8	Squamous cell carcinoma antigen recognized by T-cells 3, org=Mus musculus	Sart3	27	24.24.23.26.26.23	14428.3	7298.82	7564.88	12657.3	10286.4	6050.76	5972.98	6566.35	5844.75	41.4	34.6	6.28	1.01026	0.991044	0.998076	1	Yes	NA
Q3UIK4	N6-adenosine-methyltransferase non-catalytic subunit, org=Mus musculus	Mettl14	4	4.4.4.4.4.4	1054.78	527.881	1226.4	956.305	872.4	951.848	658.151	439.733	521.274	38.9	5.09	20.4	1.01025	0.864666	0.987334	1	Yes	NA
Q5DTW7	Retroelement silencing factor 1, org=Mus musculus	Resf1	5	4.5.5.4.5.4	986.886	732.653	839.322	955.769	874.216	702.931	476.189	449.123	635.717	15	15.3	19.4	1.01024	0.934922	0.992424	1	Yes	NA
Q8R516	E3 ubiquitin-protein ligase MIB2, org=Mus musculus	Mib2	14	10.14.12.12.14.14	2975.45	2299.24	3503.63	3382.58	2763.05	2551.11	2272.6	1847.9	1716.58	20.6	14.9	14.9	1.00938	0.9912	0.998076	1	Yes	NA
Q61699	Heat shock protein 105 kDa, org=Mus musculus	Hsph1	26	22.24.21.22.23.22	8443.78	4758.68	5376.69	6075.91	8364.68	3974.98	4882.92	4564.08	4714.37	31.9	35.8	3.38	1.00888	0.939725	0.993483	1	Yes	NA
Q99KN9	Clathrin interactor 1, org=Mus musculus	Clint1	24	22.23.22.21.24.22	17863.6	7090.23	8473.19	13561.7	11723.7	7847.65	6371.85	7100.33	7093.2	52.6	26.4	6.11	1.00887	0.887064	0.988561	1	Yes	NA
O70472	Transmembrane protein 131, org=Mus musculus	Tmem131	19	16.16.19.18.18.17	7758.08	6440.46	7648.97	7453.32	7716.17	6490.18	5445.58	5055.33	4775.78	10	8.94	6.61	1.00867	0.926196	0.992424	1	Yes	NA
P17426	AP-2 complex subunit alpha-1, org=Mus musculus	Ap2a1	68	63.65.65.67.68.65	137394	101782	89175.3	132761	118344	74469.6	71814.1	63271.2	64140.7	22.8	28	7.08	1.00853	0.927507	0.992424	1	Yes	NA
Q5U4F6	Cytoplasmic dynein 2 intermediate chain 2, org=Mus musculus	Dync2i2	13	12.10.13.13.13.13	7611.03	4368.24	4893.26	5699.34	6272.74	4760.78	5539.2	4054.02	3993.3	30.9	13.7	19.3	1.00835	0.94134	0.993483	1	Yes	NA
Q8C2E4	Pentatricopeptide repeat-containing protein 1, mitochondrial, org=Mus musculus	Ptcd1	7	2.7.5.6.5.6	802.849	862.257	1126.65	1072.31	1006.96	690.501	429.501	547.261	550.023	18.5	22.1	13.5	1.00794	0.934889	0.992424	1	Yes	NA
P63017	Heat shock cognate 71 kDa protein, org=Mus musculus	Hspa8	108	103.106.97.105.106.102	1.50011e+06	1.05598e+06	984252	1.53243e+06	1.09161e+06	891038	869141	840849	831321	23.7	28	2.32	1.00719	0.945302	0.993483	1	Yes	NA
Q9DB42	Zinc finger protein 593, org=Mus musculus	Znf593	7	6.7.7.7.7.7	2548.25	4230.58	4700.61	2282.92	5143.89	3973.34	2792.88	2636.05	2339.42	29.6	37.9	8.89	1.00696	0.932705	0.992424	1	Yes	NA
Q61122	NGFI-A-binding protein 1, org=Mus musculus	Nab1	6	4.5.5.5.5.6	1798.07	914.527	2396.32	2077.26	1721.52	1275.83	1255.77	1136.01	1155.82	43.8	23.7	5.43	1.00676	0.888166	0.988561	1	Yes	NA
P17563;Q63836	Methanethiol oxidase;Selenium-binding protein 2, org=Mus musculus	Selenbp1;Selenbp2	3	3.2.2.2.3.3	1942.68	536.352	787.586	1167.48	1646.88	430.818	544.684	363.719	470.885	68.9	56.6	19.8	1.00661	0.995791	0.998076	1	Yes	NA
P57784	U2 small nuclear ribonucleoprotein A', org=Mus musculus	Snrpa1	59	57.58.58.59.59.59	1.19083e+06	1.08143e+06	998525	1.0708e+06	1.1661e+06	1.01369e+06	741939	726699	713720	8.85	7.11	1.94	1.00621	0.93974	0.993483	1	Yes	NA
P29391	Ferritin light chain 1, org=Mus musculus	Ftl1	6	4.5.5.4.6.4	1728.97	768.449	1368.7	1006.6	1987.9	849.361	1471.82	1080.79	776.339	37.7	48.2	31.4	1.00579	0.952352	0.993483	1	Yes	NA
Q8VCE2	GPN-loop GTPase 1, org=Mus musculus	Gpn1	2	-.2.2.2.1.2	106.49	60.0429	205.258	161.963	139.485	68.2395	10.5372	12.3084	49.6778	59.8	39.7	91.4	1.00569	0.910091	0.990861	1	Yes	NA
Q5HZG4	Transcription initiation factor TFIID subunit 3, org=Mus musculus	Taf3	29	21.29.29.22.29.28	11905.8	13060	12965.1	10758.6	13863.4	13120.6	8656.03	8492.17	8728.84	5.07	12.9	1.41	1.00499	0.913184	0.991572	1	Yes	NA
Q60716	Prolyl 4-hydroxylase subunit alpha-2, org=Mus musculus	P4ha2	6	5.5.6.6.6.6	1331.23	990.295	848.915	980.923	1379.97	794.24	832.572	680.429	920.002	23.5	28.4	14.9	1.00485	0.951966	0.993483	1	Yes	NA
Q9CQF0	Large ribosomal subunit protein uL11m, org=Mus musculus	Mrpl11	20	15.20.19.17.19.19	20860.6	26122.6	28658.7	19388.1	29716.9	26183.6	18944.8	15989.5	18419.9	15.8	20.9	8.87	1.00469	0.945532	0.993483	1	Yes	NA
Q811P8	Rho GTPase-activating protein 32, org=Mus musculus	Arhgap32	20	12.16.16.10.15.18	3357.87	1959.51	2622.77	2408.04	2999.49	2496.57	2002.81	1880.9	1924.08	26.4	12.1	3.19	1.00456	0.937199	0.993151	1	Yes	NA
E9Q0S6	Tensin-1, org=Mus musculus	Tns1	46	45.37.44.35.40.43	138782	156201	161042	119373	179842	154913	154133	159255	159297	7.7	20.1	1.88	1.00418	0.908743	0.990861	1	Yes	NA
Q8CHP8	Glycerol-3-phosphate phosphatase, org=Mus musculus	Pgp	2	1.2.2.1.2.1	347.42	102.895	173.16	158.984	322.01	139.972	46.7656	91.0213	68.2665	60.6	48.3	32.2	1.00404	0.917024	0.992424	1	Yes	NA
P30415	NK-tumor recognition protein, org=Mus musculus	Nktr	33	23.33.32.26.31.31	18806.3	27096.3	24820.2	14348.8	25813.2	30328.3	15164.7	15301	13967.8	18.2	35.1	4.95	1.0033	0.885942	0.988561	1	Yes	NA
Q9Z2Q5	Large ribosomal subunit protein mL40, org=Mus musculus	Mrpl40	7	6.7.6.6.7.6	1948.36	1877.09	3284.41	2354.81	2844.86	1886.97	1837.27	1545.33	1585.96	33.4	20.3	9.55	1.00328	0.941575	0.993483	1	Yes	NA
Q99MI1	ELKS/Rab6-interacting/CAST family member 1, org=Mus musculus	Erc1	140	122.131.134.127.132.137	137392	150935	161485	121528	168119	158822	104660	102614	96318.9	8.05	16.5	4.3	1.00299	0.9306	0.992424	1	Yes	NA
Q61466	SWI/SNF-related matrix-associated actin-dependent regulator of chromatin subfamily D member 1, org=Mus musculus	Smarcd1	90	80.89.87.85.89.88	576983	589336	547986	545794	583057	580484	378463	373803	352338	3.71	3.65	3.78	1.00291	0.928704	0.992424	1	Yes	NA
Q6PDK2	Histone-lysine N-methyltransferase 2D, org=Mus musculus	Kmt2d	84	66.77.75.64.78.80	37712.4	30092.2	32850.7	25885.9	37508.4	37017.9	26416.2	25112.5	23074.2	11.5	19.6	6.77	1.00242	0.935115	0.992424	1	Yes	NA
Q9JMD0	BUB3-interacting and GLEBS motif-containing protein ZNF207, org=Mus musculus	Znf207	21	21.20.21.21.21.20	52920.4	58824.8	45525.2	41861.5	66931.3	48126.8	38306.8	38707.2	38140	12.7	24.9	0.759	1.00223	0.922812	0.992424	1	Yes	NA
P60867	Small ribosomal subunit protein uS10, org=Mus musculus	Rps20	24	21.23.22.23.24.23	441821	614905	709531	414098	739051	609711	556303	561440	558650	23.1	27.8	0.46	1.00193	0.963252	0.99442	1	Yes	NA
Q08297	DNA repair protein RAD51 homolog 1, org=Mus musculus	Rad51	7	6.7.7.5.7.5	3252.59	2296.38	2814.47	2522.82	3274.64	2550.94	2269.91	2406.72	1932.83	17.2	15.3	11.1	1.0018	0.995301	0.998076	1	Yes	NA
Q6NWV3	Intraflagellar transport protein 122 homolog, org=Mus musculus	Ift122	12	9.10.10.10.11.11	2468.23	2074.44	2577.86	2233.46	2495.53	2379.47	1485.95	1349.51	1251.28	11.2	5.54	8.65	1.0017	0.984171	0.998076	1	Yes	NA
Q8C5Q4	G-rich sequence factor 1, org=Mus musculus	Grsf1	15	12.15.14.12.13.14	10622.1	7568.71	7020.93	8956.64	9143.57	7072.38	6156	5771.95	5286.28	23.1	13.7	7.6	1.00155	0.957954	0.994248	1	Yes	NA
P57724	Poly(rC)-binding protein 4, org=Mus musculus	Pcbp4	4	4.4.4.4.4.4	2067.36	1170.52	1627.43	1798.95	1533.91	1525.82	1125.22	1023.71	995.392	27.7	9.6	6.51	1.00137	0.907731	0.990861	1	Yes	NA
O88622	Poly(ADP-ribose) glycohydrolase, org=Mus musculus	Parg	13	10.11.9.12.12.13	3810.91	2033.34	2663.95	2479.56	3308.83	2710.17	1700.62	1244.28	1669.84	31.8	15.1	16.6	1.00113	0.910072	0.990861	1	Yes	NA
Q3TVI4	Protein HEXIM2, org=Mus musculus	Hexim2	3	3.3.3.3.2.3	958.424	847.81	845.455	1097.09	871.361	680.283	573.424	711.273	688.071	7.3	23.6	11.2	1.00111	0.90905	0.990861	1	Yes	NA
Q8K0D0	Cyclin-dependent kinase 17, org=Mus musculus	Cdk17	24	22.21.22.22.21.22	39563.1	47413.7	52374.9	44841.5	48198.1	46210.2	37760.2	34558	36497.7	13.9	3.64	4.45	1.00073	0.953773	0.993483	1	Yes	NA
Q91V81	RNA-binding protein 42, org=Mus musculus	Rbm42	14	10.13.13.13.14.14	15242.7	12208.5	18150.4	8880.59	22402.8	14309.1	12419.9	10134	10110.3	19.5	44.8	12.2	1.0002	0.858343	0.986403	1	Yes	NA
Q8K370	Acyl-CoA dehydrogenase family member 10, org=Mus musculus	Acad10	4	3.2.2.3.4.2	848.944	340.497	479.122	387.03	801.935	480.994	404.016	459.864	362.881	47.3	39.1	11.9	-1.00084	0.945518	0.993483	1	Yes	NA
Q9QYY8	Spastin, org=Mus musculus	Spast	13	9.9.13.7.12.12	2337.51	1892.14	2359.51	2168.45	2709.23	1717.99	1611.09	1369.02	1228.44	12	22.6	13.8	-1.00099	0.945317	0.993483	1	Yes	NA
Q9JKR6	Hypoxia up-regulated protein 1, org=Mus musculus	Hyou1	27	19.25.16.19.26.16	6879.36	5529.66	5653.17	4550.09	10152.8	3380.55	4227.03	4092.42	3884.75	12.4	60.1	4.24	-1.00117	0.778625	0.976441	1	Yes	NA
B1AZI6	THO complex subunit 2, org=Mus musculus	Thoc2	158	151.151.150.153.154.155	533741	556067	517203	526353	506853	575945	351389	323571	326594	3.64	6.64	4.57	-1.00133	0.994492	0.998076	1	Yes	NA
Q9QXA5	U6 snRNA-associated Sm-like protein LSm4, org=Mus musculus	Lsm4	23	21.21.23.19.23.23	50101.2	63161.8	86309.9	39561.6	73623	86655.6	50616.1	43408	43507.7	27.6	36.5	9.02	-1.00134	0.931814	0.992424	1	Yes	NA
Q9JMK2	Casein kinase I isoform epsilon, org=Mus musculus	Csnk1e	6	5.5.6.6.6.6	3191.22	3573.36	4043.58	3065.72	4135.35	3622.23	2631.62	2650.59	2321.68	11.9	14.8	7.29	-1.0014	0.990746	0.998076	1	Yes	NA
B2RRE7	OTU domain-containing protein 4, org=Mus musculus	Otud4	48	39.45.46.41.45.45	35551.1	25861.6	28027.7	28816.9	31868.1	28897.7	19790.5	18981	18981.8	17.1	5.82	2.43	-1.00159	0.930076	0.992424	1	Yes	NA
Q9D3A8	Carboxyl-terminal PDZ ligand of neuronal nitric oxide synthase protein, org=Mus musculus	Nos1ap	18	17.17.17.16.16.17	12518.8	6095.21	8456.48	13843.9	7805.88	5464.21	6612.47	5508.69	5969.55	36	47.8	9.19	-1.00161	0.935406	0.992547	1	Yes	NA
Q9QYE3	B-cell lymphoma/leukemia 11A, org=Mus musculus	Bcl11a	6	4.5.5.6.6.6	1493.72	442.569	640.326	873.547	809.053	899.406	744.128	621.519	678.26	65	5.41	9.01	-1.00209	0.743246	0.976441	1	Yes	NA
Q8CH18	Cell division cycle and apoptosis regulator protein 1, org=Mus musculus	Ccar1	117	109.116.112.114.112.115	413831	455649	457231	373451	497850	458242	325717	307307	298741	5.57	14.3	4.44	-1.00213	0.968582	0.995874	1	Yes	NA
Q8CBE3	WD repeat-containing protein 37, org=Mus musculus	Wdr37	36	36.32.32.35.32.30	71156.5	31225.1	39078.4	72488.9	36084.7	33196.1	33479.7	31379.1	30326.4	44.9	46.3	5.06	-1.00219	0.999957	0.999957	1	Yes	NA
Q8CCF0	U4/U6 small nuclear ribonucleoprotein Prp31, org=Mus musculus	Prpf31	42	38.41.39.37.41.42	50761.8	54586.1	71993.3	40064.8	74988.9	62731.3	46144.8	44154.3	42589.3	19.1	29.9	4.02	-1.0025	0.935	0.992424	1	Yes	NA
Q9D773	Large ribosomal subunit protein uL2m, org=Mus musculus	Mrpl2	4	1.4.3.4.4.4	2039.54	1898.94	1318.14	2099.74	1400.55	1771.87	1956.59	1961.42	2028.58	21.8	19.9	2.03	-1.00295	0.971465	0.996057	1	Yes	NA
Q4V9W2	Protein SREK1IP1, org=Mus musculus	Srek1ip1	7	6.7.5.6.7.5	7579.33	4242.68	4766.06	5185.99	6299.37	5153.81	4271.8	5119.55	4982.84	32.5	11.8	9.5	-1.00308	0.880653	0.987334	1	Yes	NA
Q9R1C0	Transcription initiation factor TFIID subunit 7, org=Mus musculus	Taf7	19	15.18.18.16.18.18	12510	10985.3	10189	11839.3	11733.3	10223.2	8647.73	7706.18	7110.17	10.5	8.02	9.91	-1.00331	0.953997	0.993483	1	Yes	NA
Q9D4G9	RecQ-mediated genome instability protein 1, org=Mus musculus	Rmi1	3	2.1.3.3.2.2	163.284	70.5479	165.892	179.477	110.189	111.511	25.9573	125.582	64.4554	40.8	29.6	69.8	-1.00364	0.892012	0.988561	1	Yes	NA
P70698	CTP synthase 1, org=Mus musculus	Ctps1	20	16.18.14.17.19.16	8291.33	3718.52	3988.36	5700.9	6861.38	3497.19	3792.47	3362.18	3225.75	48.1	31.9	8.55	-1.00383	0.918711	0.992424	1	Yes	NA
P48760	Folylpolyglutamate synthase, mitochondrial, org=Mus musculus	Fpgs	1	1.-.1.1.1.1	37.9281	26.1445	38.7141	29.7237	17.4253	56.0349	6.577	1.64954	1.84173	20.6	57.3	83.2	-1.00386	0.815495	0.980319	1	Yes	NA
Q8BGF7	PAN2-PAN3 deadenylation complex catalytic subunit Pan2, org=Mus musculus	Pan2	31	30.29.27.31.27.28	25737.3	9920.88	11348.3	22903.8	13085.2	11204.2	9801.85	9488.27	9101.98	55.8	39.9	3.7	-1.00397	0.900961	0.989629	1	Yes	NA
Q0VGY8	Protein TANC1, org=Mus musculus	Tanc1	44	29.40.43.33.40.44	20363.4	18593.4	23440	18440	21525.9	22681.4	12772	16975.5	16465.7	11.8	10.5	14.9	-1.00402	0.960929	0.994248	1	Yes	NA
Q8C092	Transcription initiation factor TFIID subunit 5, org=Mus musculus	Taf5	49	45.48.47.44.48.48	51432	57704.7	63835.5	55879.5	60661.6	57146.1	43977.8	41521.9	39620.2	10.8	4.28	5.24	-1.00413	0.920032	0.992424	1	Yes	NA
Q6NZN0	RNA-binding protein 26, org=Mus musculus	Rbm26	39	34.38.38.35.39.37	39294.4	49330.5	34094	36008	45456.2	41773.5	30028.2	30550.6	30376.4	18.9	11.6	0.877	-1.00423	0.934084	0.992424	1	Yes	NA
Q9D1P0	Large ribosomal subunit protein uL13m, org=Mus musculus	Mrpl13	10	7.10.8.8.7.10	2608.96	1983.67	3526.15	3110.26	2929.24	2115.61	1510.59	1076.06	1370.26	28.7	19.5	16.8	-1.00448	0.933746	0.992424	1	Yes	NA
O55091	Protein IMPACT, org=Mus musculus	Impact	4	3.4.4.4.4.3	900.111	265.371	454.843	563.647	784.632	279.47	358.248	485.03	339.111	60.3	46.7	20.1	-1.00458	0.931098	0.992424	1	Yes	NA
P70398	Probable ubiquitin carboxyl-terminal hydrolase FAF-X, org=Mus musculus	Usp9x	72	63.68.65.64.67.61	36806.7	21201.2	23696.5	30893.9	28345.2	22846	20308.5	17482.2	17687.4	30.8	15	8.52	-1.00466	0.899199	0.989433	1	Yes	NA
Q922H1	Protein arginine N-methyltransferase 3, org=Mus musculus	Prmt3	5	5.5.5.5.5.5	2014.83	1079.55	962.523	1799.23	1413.19	863.499	1051.26	917.355	884.012	42.6	34.6	9.31	-1.00469	0.962305	0.994248	1	Yes	NA
O88852	Testis-specific Y-encoded-like protein 1, org=Mus musculus	Tspyl1	4	3.4.4.4.3.4	713.077	937.392	959.771	871.629	914.44	836.51	571.786	735.333	609.025	15.7	4.46	13.4	-1.00473	0.907079	0.990861	1	Yes	NA
P84091	AP-2 complex subunit mu, org=Mus musculus	Ap2m1	65	63.61.57.62.64.60	170846	115092	99698.5	150375	148918	88237	87150.9	82826.6	80005.9	29.1	27.5	4.32	-1.00491	0.991716	0.998076	1	Yes	NA
Q8C181	Muscleblind-like protein 2, org=Mus musculus	Mbnl2	14	13.14.13.13.14.13	13400.2	13699.9	17747	12798.4	16334.4	15946.3	11528	11606.5	10783.3	16.2	12.9	4.02	-1.00517	0.951904	0.993483	1	Yes	NA
Q9D6T1	Tubulin epsilon chain, org=Mus musculus	Tube1	3	1.3.3.3.1.3	1186.74	226.39	691.36	1117.76	547.964	449.714	317.83	361.793	326.431	68.5	51.2	6.95	-1.0052	0.829145	0.982756	1	Yes	NA
Q5NCR9	Nuclear speckle splicing regulatory protein 1, org=Mus musculus	Nsrp1	16	13.15.16.13.15.15	12659.3	10115.6	11023	9180.31	12204.9	12608.3	8123.46	8653.88	8488.44	11.4	16.5	3.22	-1.00579	0.998357	0.999061	1	Yes	NA
O08663	Methionine aminopeptidase 2, org=Mus musculus	Metap2	14	13.14.14.9.13.14	5335.25	3412.4	3122.74	3325.02	6511.52	2105.97	3183.37	3019.68	2697.24	30.4	57.1	8.34	-1.00608	0.854282	0.986299	1	Yes	NA
Q6PGF3	Mediator of RNA polymerase II transcription subunit 16, org=Mus musculus	Med16	72	72.69.69.69.70.71	248848	226502	190899	237476	214812	218096	148364	141449	136929	13.2	5.48	4.05	-1.00621	0.903555	0.990265	1	Yes	NA
Q62440	Transducin-like enhancer protein 1, org=Mus musculus	Tle1	16	16.15.15.13.15.15	31095.1	22592	21934.4	34830.3	20610.3	20681.1	14387.9	12381.6	13475.7	20.3	32.3	7.49	-1.00661	0.955581	0.993902	1	Yes	NA
Q920A7	AFG3-like protein 1, org=Mus musculus	Afg3l1	16	14.16.16.13.16.16	8086.83	7906.77	8902.37	7391	9568.8	8109.8	6707.59	6117.4	5942.36	6.39	13.3	6.41	-1.00697	0.977948	0.997355	1	Yes	NA
E9Q4N7	AT-rich interactive domain-containing protein 1B, org=Mus musculus	Arid1b	115	96.115.107.101.114.112	91130.5	110245	103033	61747.6	134800	110156	73956.8	73034.2	67036.7	9.51	36.4	5.27	-1.00754	0.880549	0.987334	1	Yes	NA
P98203	Splicing regulator ARVCF, org=Mus musculus	Arvcf	19	16.18.16.17.16.18	7335.44	2777.21	4355.75	6056.79	4377.06	4161.28	3902.78	3302.21	3177.72	48	21.3	11.2	-1.00876	0.828531	0.982756	1	Yes	NA
Q9D1M4	Eukaryotic translation elongation factor 1 epsilon-1, org=Mus musculus	Eef1e1	11	7.9.8.8.11.7	2833.01	1459.22	2584.13	2524.37	2352.22	2060.43	1717.45	1497.9	1295.76	31.9	10.1	14	-1.00882	0.851058	0.985728	1	Yes	NA
Q8C1D8	Protein IWS1 homolog, org=Mus musculus	Iws1	19	15.15.18.17.14.17	15659.4	7730.45	6532.04	10955.7	11051.5	8206.53	5525.65	6721.05	7243.65	49.7	16	13.6	-1.00975	0.809743	0.978999	1	Yes	NA
P30561	Aryl hydrocarbon receptor, org=Mus musculus	Ahr	7	3.6.6.4.5.6	2304.43	1524.19	3280.94	3647.85	2297.02	1234.39	2312.55	1806.54	2058.52	37.1	50.5	12.3	-1.0098	0.93027	0.992424	1	Yes	NA
P0C6F1	Dynein axonemal heavy chain 2, org=Mus musculus	Dnah2	2	1.1.1.1.1.2	363.749	65.0873	190.78	342.539	154.408	128.761	205.26	238.843	228.974	72.6	56	7.69	-1.00983	0.828883	0.982756	1	Yes	NA
Q8BU14	Translocation protein SEC62, org=Mus musculus	Sec62	5	4.4.5.5.5.4	1917.06	2298.55	3378.2	1953.8	3393.3	2325.21	1901.2	1613.6	1684.33	29.9	29.2	8.65	-1.01033	0.962557	0.994248	1	Yes	NA
O88384	Vesicle transport through interaction with t-SNAREs homolog 1B, org=Mus musculus	Vti1b	9	7.7.8.7.8.9	2352.1	1918.52	2900.29	3040.4	2427.43	1781.23	2011.76	1660.7	1400.06	20.6	26.1	18.2	-1.0109	0.994324	0.998076	1	Yes	NA
Q8BKX1	Brain-specific angiogenesis inhibitor 1-associated protein 2, org=Mus musculus	Baiap2	25	19.22.21.23.21.18	9240.38	7922.23	8582.04	10325.3	8864.62	6836.9	7741.62	7189.11	7447.7	7.68	20.2	3.71	-1.01096	0.992602	0.998076	1	Yes	NA
Q6ZQ93	Ubiquitin carboxyl-terminal hydrolase 34, org=Mus musculus	Usp34	14	10.10.11.9.12.11	2053.97	1118.59	1778.54	1724.03	1951.58	1335.45	957.493	883.305	964.452	29.1	18.7	4.81	-1.01211	0.891361	0.988561	1	Yes	NA
Q91W86	Vacuolar protein sorting-associated protein 11 homolog, org=Mus musculus	Vps11	6	3.4.6.4.6.6	650.04	491.884	684.244	646.3	774.909	427.289	325.025	445.761	319.714	16.9	28.5	19.6	-1.01223	0.973272	0.996316	1	Yes	NA
P97314	Cysteine and glycine-rich protein 2, org=Mus musculus	Csrp2	11	9.11.11.11.11.11	5090.92	5501.44	5953.45	4209.04	6589.42	5958.58	4512.63	4945.3	5177.91	7.82	22.1	6.92	-1.01277	0.985023	0.998076	1	Yes	NA
Q9JKY0	CCR4-NOT transcription complex subunit 9, org=Mus musculus	Cnot9	20	17.18.19.19.19.20	25016.5	19194.5	16853.6	20205.8	21768.5	19932.8	13408	12190.9	12345.4	20.7	4.8	5.24	-1.0138	0.842013	0.984406	1	Yes	NA
P97351	Small ribosomal subunit protein eS1, org=Mus musculus	Rps3a	78	76.77.73.75.76.76	558566	765871	678372	548963	860308	621937	480921	487638	468047	15.6	24	2.08	-1.01418	0.981557	0.998076	1	Yes	NA
Q62241	U1 small nuclear ribonucleoprotein C, org=Mus musculus	Snrpc	8	7.8.8.8.8.8	4839.54	7245.35	7720.17	5125.07	7710.03	7253.68	4861.59	4442.64	4131.2	23.4	20.6	8.18	-1.01433	0.926504	0.992424	1	Yes	NA
P42128	Forkhead box protein K1, org=Mus musculus	Foxk1	24	22.23.22.17.23.23	11579	10043.4	12828	9285.55	13522.2	12138.9	9538.35	8998.66	8745.17	12.1	18.5	4.45	-1.0144	0.959929	0.994248	1	Yes	NA
Q9CQI9	Mediator of RNA polymerase II transcription subunit 30, org=Mus musculus	Med30	9	9.9.9.9.9.9	13627.7	8761.78	11213.4	14798.7	10764	8533.93	6775.68	5829.08	5566.51	21.7	27.9	10.5	-1.01469	0.981493	0.998076	1	Yes	NA
Q61823	Programmed cell death protein 4, org=Mus musculus	Pdcd4	11	10.10.10.11.11.10	4289.24	6429.79	4537.37	3862.11	8272.67	3352.81	4965.15	5028.91	4024.39	23	52.4	12	-1.01515	0.87778	0.987334	1	Yes	NA
Q7TQK0	Cyclin-T2, org=Mus musculus	Ccnt2	10	6.9.8.8.10.9	2326.11	1996.76	2369.54	2109.88	2499.49	2187.02	1586.76	1769.66	1526.66	9.14	9.11	7.78	-1.01554	0.844945	0.985178	1	Yes	NA
Q8VI33	Transcription initiation factor TFIID subunit 9, org=Mus musculus	Taf9	18	16.18.18.16.18.16	31051	31687.3	34202	31371	35598.4	31480.5	24598.6	22992.6	20968.1	5.16	7.34	7.96	-1.01557	0.790461	0.976441	1	Yes	NA
Q60631	Growth factor receptor-bound protein 2, org=Mus musculus	Grb2	12	10.11.9.11.12.11	6389.58	3529.96	4418.9	5301.61	5494.31	3767.79	4091.61	3123.31	3812.48	30.6	19.5	13.6	-1.01571	0.887032	0.988561	1	Yes	NA
Q8K0E1	BTB/POZ domain-containing protein KCTD15, org=Mus musculus	Kctd15	16	14.14.14.16.14.16	25175.4	14393.7	18203.5	28442.7	14792.8	15471.3	12789.3	11512.7	10996.9	28.4	39.3	7.84	-1.01617	0.987599	0.998076	1	Yes	NA
Q91XB7	Protein YIF1A, org=Mus musculus	Yif1a	5	3.4.4.2.5.3	564.481	465.888	569.699	553.86	584.739	487.565	482.94	346.768	287.091	11	9.16	27	-1.01631	0.846941	0.985178	1	Yes	NA
Q7TT28	RNA exonuclease 1 homolog, org=Mus musculus	Rexo1	21	16.18.16.21.21.20	8112.67	9156.45	9000.55	8795.16	9789.94	8124.86	6171.75	5403.35	5652.96	6.43	9.41	6.83	-1.01676	0.83128	0.983067	1	Yes	NA
Q925J9	Mediator of RNA polymerase II transcription subunit 1, org=Mus musculus	Med1	109	93.105.103.100.104.106	240738	224169	188709	222009	228065	215084	146062	136535	132805	12.2	2.93	4.94	-1.01766	0.78923	0.976441	1	Yes	NA
Q8CIP4	MAP/microtubule affinity-regulating kinase 4, org=Mus musculus	Mark4	9	6.7.8.8.8.9	1757.82	2306.22	1852.61	1637	2171.71	2214.09	1631.53	1796.85	1976	14.9	16	9.56	-1.01794	0.908893	0.990861	1	Yes	NA
Q69ZX6	ATPase MORC2A, org=Mus musculus	Morc2a	78	67.78.74.70.75.77	78142.9	96695.9	89956.6	69275.7	102879	97494.3	68736.2	67636.8	61560	10.6	20.1	5.86	-1.01833	0.961202	0.994248	1	Yes	NA
Q9CY16	Small ribosomal subunit protein bS1m, org=Mus musculus	Mrps28	2	1.2.2.2.2.2	897.102	468.045	1016.59	1032.11	805.562	587.947	604.819	354.533	447.745	36.3	27.5	27	-1.01842	0.884829	0.988561	1	Yes	NA
Q5SSW2	Proteasome activator complex subunit 4, org=Mus musculus	Psme4	12	7.10.10.7.9.9	2175.93	1453.48	1663.11	1692.21	2301.05	1397.3	1236.3	1296.26	751.111	21.1	25.6	27.3	-1.01852	0.95504	0.993902	1	Yes	NA
Q924H2	Mediator of RNA polymerase II transcription subunit 15, org=Mus musculus	Med15	34	31.34.33.33.33.34	41818.2	50866.5	38850.3	34642.7	52574.4	46811	34071.1	32270.9	31325.2	14.3	20.5	4.28	-1.01895	0.947932	0.993483	1	Yes	NA
Q8K4Z5	Splicing factor 3A subunit 1, org=Mus musculus	Sf3a1	151	143.150.145.147.149.147	2.23696e+06	2.73247e+06	2.07173e+06	1.96813e+06	2.85567e+06	2.352e+06	1.63856e+06	1.61577e+06	1.55002e+06	14.7	18.6	2.87	-1.01912	0.921272	0.992424	1	Yes	NA
Q811U4	Mitofusin-1, org=Mus musculus	Mfn1	11	6.10.10.8.11.11	1813.73	1597.87	1895.75	1655.59	1973	1781.46	1167.98	786.272	1257.85	8.7	8.86	23.4	-1.01935	0.803813	0.978678	1	Yes	NA
E9PY46	Intraflagellar transport protein 140 homolog, org=Mus musculus	Ift140	26	19.22.23.19.24.22	8169.35	4816.08	6005.48	7636.83	6699.52	5035.91	4984.48	4514.18	4809.9	26.9	20.4	4.98	-1.02008	0.890615	0.988561	1	Yes	NA
Q3UGF1	WD repeat-containing protein 19, org=Mus musculus	Wdr19	16	14.16.14.14.13.13	2678.88	2076.8	1978.85	2078.04	2683.66	2115.54	1658.68	1382.71	1395.48	16.9	14.8	10.5	-1.02119	0.862743	0.987334	1	Yes	NA
Q8VEG4	Exonuclease 3'-5' domain-containing protein 2, org=Mus musculus	Exd2	7	6.7.7.7.7.7	1744.78	1250.33	1656.47	1541.54	1747.81	1461.87	1108.13	914.535	966.907	17	9.32	10	-1.02142	0.820991	0.98105	1	Yes	NA
P46978	Dolichyl-diphosphooligosaccharide--protein glycosyltransferase subunit STT3A, org=Mus musculus	Stt3a	17	13.16.16.16.17.16	5601.82	6744.44	8827.66	5361.84	10468.1	5799.05	6012.39	5184.45	5240.65	23.2	39.3	8.44	-1.02149	0.97583	0.997355	1	Yes	NA
Q9D7M8	DNA-directed RNA polymerase II subunit RPB4, org=Mus musculus	Polr2d	5	4.3.5.2.-.2	2768.11	4558.54	4563.02	3058.81	3936.59	5155.9	2549.01	2909.07	1017.01	26.1	26	46.5	-1.022	0.916407	0.992424	1	Yes	NA
Q8VDW0	ATP-dependent RNA helicase DDX39A, org=Mus musculus	Ddx39a	5	3.3.5.5.4.4	2275.81	2066.52	2463.58	2112.25	2663.49	2180.04	1723.9	1663.62	1315.61	8.76	13	14.1	-1.02202	0.842121	0.984406	1	Yes	NA
Q921R4	DnaJ homolog subfamily C member 14, org=Mus musculus	Dnajc14	6	3.6.5.3.5.5	678.46	652.045	428.557	584.879	671.469	541.679	428.802	306.327	376.158	23.4	11	16.6	-1.02215	0.827185	0.982315	1	Yes	NA
O35658	Complement component 1 Q subcomponent-binding protein, mitochondrial, org=Mus musculus	C1qbp	5	5.5.5.5.5.5	5982.41	2774.68	5059.26	7221.68	3972.9	2929.15	3589.18	3068.28	2735.43	35.9	47.6	13.7	-1.02225	0.999492	0.999712	1	Yes	NA
F8VPQ2	AT-rich interactive domain-containing protein 4A, org=Mus musculus	Arid4a	24	16.21.23.20.22.24	13491.7	14177.3	15941.7	13824.4	15174.4	15588.1	8818.44	9756.45	8817.88	8.69	6.21	5.93	-1.02238	0.725325	0.976441	1	Yes	NA
Q8CGZ0	Calcium homeostasis endoplasmic reticulum protein, org=Mus musculus	Cherp	77	74.76.75.74.77.76	527199	584515	578212	410049	711705	606127	429964	411056	405586	5.58	26.6	3.08	-1.02246	0.989653	0.998076	1	Yes	NA
Q8VCB2	Mediator of RNA polymerase II transcription subunit 25, org=Mus musculus	Med25	22	20.21.19.18.22.21	22265.7	25134.3	20721.3	17944.8	26103	25644.7	16112.4	13434.5	13716.9	9.86	19.7	10.2	-1.02306	0.93622	0.992767	1	Yes	NA
Q3UUQ7	GPI inositol-deacylase, org=Mus musculus	Pgap1	16	8.14.16.10.14.15	4052.27	4479.76	5616.66	3956.15	5960.84	4563.9	2934.28	2501.1	2843.58	17.1	21.3	8.28	-1.02348	0.912778	0.991572	1	Yes	NA
Q922B6	E3 ubiquitin-protein ligase TRAF7, org=Mus musculus	Traf7	7	5.7.6.4.4.7	1906.99	969.748	1113.5	1682.58	1200.51	1201.81	1072.15	775.122	931.243	37.9	20.4	16	-1.02373	0.82993	0.983067	1	Yes	NA
Q5FWH2	Putative E3 ubiquitin-protein ligase UNKL, org=Mus musculus	Unkl	8	4.7.7.7.7.7	1339.85	942.841	964.295	1228.8	850.575	1245.39	527.867	542.886	769.215	20.6	20.1	22	-1.02395	0.90223	0.989891	1	Yes	NA
O88974	Histone-lysine N-methyltransferase SETDB1, org=Mus musculus	Setdb1	52	42.49.50.43.48.50	31398.2	27062.3	36198.9	27566.9	34795	34627.4	22610.2	21041.2	18717.9	14.5	12.8	9.42	-1.02461	0.833125	0.983816	1	Yes	NA
Q52KI8	Serine/arginine repetitive matrix protein 1, org=Mus musculus	Srrm1	53	50.51.51.45.52.53	81589.9	87535.4	101759	65839.7	117956	94159.8	64881.8	63241.7	61433.7	11.5	28.2	2.73	-1.0261	0.991788	0.998076	1	Yes	NA
Q5SWW4	Mediator of RNA polymerase II transcription subunit 13, org=Mus musculus	Med13	87	77.82.80.77.86.86	66972.8	69639.1	72590.4	58190.9	77382.7	79111.5	49045.5	45585.8	44548.3	4.03	16.2	5.08	-1.02621	0.881351	0.987496	1	Yes	NA
Q8BWW4	La-related protein 4, org=Mus musculus	Larp4	37	33.37.33.36.36.33	50340.3	40785.9	33404	47909.7	44581.4	35346.3	24727.1	28311.4	27192.3	20.5	15.3	6.86	-1.02656	0.84189	0.984406	1	Yes	NA
Q8VCD5	Mediator of RNA polymerase II transcription subunit 17, org=Mus musculus	Med17	69	65.67.65.69.68.67	277641	280081	256910	305065	264482	266864	180677	166000	166266	4.69	8.17	4.91	-1.02673	0.67133	0.976441	1	Yes	NA
Q6PCN7	Helicase-like transcription factor, org=Mus musculus	Hltf	11	6.8.10.8.11.11	2023.16	1357.68	1808.64	1642.75	2004.46	1683.22	1234.96	1595.98	1034.18	19.6	11.2	22.1	-1.02716	0.803334	0.978678	1	Yes	NA
Q6ZWU9	Small ribosomal subunit protein eS27, org=Mus musculus	Rps27	20	16.20.18.19.19.19	191610	213757	229119	210254	223153	218713	166681	175990	169536	8.92	3.01	2.79	-1.02779	0.632755	0.973997	1	Yes	NA
P83882	Large ribosomal subunit protein eL42, org=Mus musculus	Rpl36a	22	20.21.22.20.22.22	132995	200941	251437	156493	220067	225468	162045	162038	160037	30.5	19.1	0.717	-1.02845	0.839619	0.984406	1	Yes	NA
Q8CCJ3	E3 UFM1-protein ligase 1, org=Mus musculus	Ufl1	13	8.10.11.10.13.9	2842.97	1790.47	2246.79	2147.41	2817.08	2115.24	1707.38	1313.66	1392.3	23	16.8	14.2	-1.029	0.830629	0.983067	1	Yes	NA
P49962	Signal recognition particle 9 kDa protein, org=Mus musculus	Srp9	4	3.2.4.4.4.3	1251.93	1445.27	1412.19	1690.66	1634.87	905.403	751.328	770.459	792.801	7.55	31.1	2.69	-1.02958	0.976136	0.997355	1	Yes	NA
Q9Z315	U4/U6.U5 tri-snRNP-associated protein 1, org=Mus musculus	Sart1	84	75.82.79.77.81.84	92729.4	87485.8	107289	75589	120088	100379	71868.7	74858.9	65457.7	10.7	22.6	6.79	-1.02974	0.924729	0.992424	1	Yes	NA
Q8CIH9	Amidophosphoribosyltransferase, org=Mus musculus	Ppat	8	6.8.8.7.8.8	3689.73	3172.92	3554.67	3877.41	4401.74	2449.03	2438.08	2267.73	2688.52	7.72	28.3	8.59	-1.02984	0.994296	0.998076	1	Yes	NA
O70311	Glycylpeptide N-tetradecanoyltransferase 2, org=Mus musculus	Nmt2	20	20.20.16.19.20.20	6820.39	6681.51	7458.42	5561.5	9362.82	6667.66	5180.35	3843.4	4505.1	5.93	27.2	14.8	-1.03014	0.967608	0.995514	1	Yes	NA
A2AI08	Taperin, org=Mus musculus	Tprn	3	2.2.3.3.3.3	686.752	235.721	370.404	485.693	481.758	364.884	725.128	513.857	516.818	53.7	15.5	20.7	-1.03052	0.746068	0.976441	1	Yes	NA
Q8R3N6	THO complex subunit 1, org=Mus musculus	Thoc1	87	81.85.84.83.81.85	394865	428538	403581	421219	402072	441799	277351	251921	249250	4.27	4.71	5.98	-1.03106	0.45257	0.962532	1	Yes	NA
Q5SQF8	Histone deacetylase complex subunit SAP30L, org=Mus musculus	Sap30l	12	11.12.12.11.12.11	17179.3	12958.1	13300.6	15268	15549.3	13972.1	12121.2	12485	12669.5	16.2	5.63	2.25	-1.03111	0.723653	0.976441	1	Yes	NA
Q99N92	Large ribosomal subunit protein bL27m, org=Mus musculus	Mrpl27	3	3.3.3.3.3.3	758.846	658.676	789.34	914.625	851.05	510.321	575.999	655.72	527.576	9.29	28.7	11	-1.03133	0.991495	0.998076	1	Yes	NA
Q99LI8	Hepatocyte growth factor-regulated tyrosine kinase substrate, org=Mus musculus	Hgs	10	7.9.8.9.9.8	2621.86	1225.49	1572.12	2049.13	2469.22	1072.74	1243.42	1148.14	1191.99	40.2	38.4	3.99	-1.03167	0.946861	0.993483	1	Yes	NA
Q3UM18	Large subunit GTPase 1 homolog, org=Mus musculus	Lsg1	21	16.21.21.19.20.20	25238.1	13359	11131.3	24510.8	16642.2	10207.3	11313.8	8447	8073.01	45.8	41.8	19.1	-1.03281	0.926953	0.992424	1	Yes	NA
Q9QXK7	Cleavage and polyadenylation specificity factor subunit 3, org=Mus musculus	Cpsf3	89	87.85.87.86.88.88	328993	358580	377606	314068	383337	404109	245881	233254	233905	6.9	12.8	2.99	-1.03411	0.75668	0.976441	1	Yes	NA
Q9DBZ9	Rho GTPase-activating protein SYDE1, org=Mus musculus	Syde1	12	9.10.12.9.12.12	3693.89	2534.63	3206.82	2879.3	3572.94	3305.17	3066.2	2812.84	2852.43	18.5	10.8	4.68	-1.03413	0.763702	0.976441	1	Yes	NA
Q8BKT7	THO complex subunit 5 homolog, org=Mus musculus	Thoc5	98	92.97.93.96.96.96	298494	296864	253291	296773	292991	287978	204107	192872	187542	9.06	1.51	4.34	-1.03428	0.569504	0.965004	1	Yes	NA
Q5U4D9	THO complex subunit 6 homolog, org=Mus musculus	Thoc6	41	40.37.37.37.39.39	195038	182687	170925	189192	185462	192899	144016	128016	123726	6.59	1.97	8.11	-1.03445	0.457048	0.962532	1	Yes	NA
Q5SFM8	RNA-binding protein 27, org=Mus musculus	Rbm27	57	51.54.52.49.56.55	42473.3	61002.9	62542.8	36540.2	72565.9	62634.8	43344	43833.5	41225.6	20.2	32.5	3.24	-1.03446	0.975069	0.997224	1	Yes	NA
Q3UGS4	Mapk-regulated corepressor-interacting protein 1, org=Mus musculus	Mcrip1	17	17.15.16.16.17.17	144474	116654	80811.1	150637	114810	88311.3	74757.1	71478.9	66913.3	28	26.5	5.54	-1.03457	0.875809	0.987334	1	Yes	NA
Q8BQZ5	Cleavage and polyadenylation specificity factor subunit 4, org=Mus musculus	Cpsf4	34	31.34.33.33.34.32	116689	114425	118279	114471	123957	123140	83392.2	78084.9	73719.1	1.66	4.36	6.18	-1.03485	0.317812	0.962532	1	Yes	NA
O35218	Cleavage and polyadenylation specificity factor subunit 2, org=Mus musculus	Cpsf2	122	115.120.117.119.119.122	436103	447550	456471	396938	506510	483871	326040	303215	296319	2.29	12.5	5.04	-1.03522	0.734805	0.976441	1	Yes	NA
Q3UQU0	Bromodomain-containing protein 9, org=Mus musculus	Brd9	65	60.65.61.62.64.64	71321.5	82621.5	80912.6	70266.3	83457.4	89449.8	49580.3	46608	45370.3	7.78	12.1	4.59	-1.03542	0.730843	0.976441	1	Yes	NA
Q9CYP7	Sestrin-3, org=Mus musculus	Sesn3	5	3.4.4.1.4.5	544.063	675.835	614.771	582.518	587.412	731.639	342.189	469.062	383.949	10.8	13.4	16.2	-1.03646	0.745144	0.976441	1	Yes	NA
Q7TQN3	WAP, Kazal, immunoglobulin, Kunitz and NTR domain-containing protein 2, org=Mus musculus	Wfikkn2	1	1.1.1.1.1.1	2356.02	1778.5	2657.79	2736.21	2061.09	2246.45	1547.24	1048.33	844.436	19.7	14.9	31.5	-1.03702	0.78413	0.976441	1	Yes	NA
Q9Z210	Peroxisomal membrane protein 11B, org=Mus musculus	Pex11b	10	7.10.10.8.9.10	2869.15	2277.32	2368.19	2652.84	2839.41	2301.98	1915.04	1846.31	1760.37	12.7	10.5	4.21	-1.0372	0.708698	0.976441	1	Yes	NA
Q9Z2X8	Kelch-like ECH-associated protein 1, org=Mus musculus	Keap1	29	23.26.25.23.24.25	11308.8	8285.29	9074.62	10798.6	10272.6	8694.64	7138.75	6446.28	5807.59	16.4	11	10.3	-1.03827	0.73131	0.976441	1	Yes	NA
Q99KS2	Neugrin, org=Mus musculus	Ngrn	3	2.3.1.3.3.2	292.073	477.194	297.762	514.589	323.665	270.007	277.311	167.506	119.86	29.6	34.8	42.9	-1.03864	0.920132	0.992424	1	Yes	NA
Q91Z96	BMP-2-inducible protein kinase, org=Mus musculus	Bmp2k	6	5.6.6.4.6.5	7127.39	1756.02	2156.01	4367.05	3301.8	3802.74	483.168	341.787	702.606	81.3	13.9	35.7	-1.03915	0.644858	0.975907	1	Yes	NA
Q8BHE8	m-AAA protease-interacting protein 1, mitochondrial, org=Mus musculus	Maip1	4	4.4.4.3.4.4	1006.11	365.235	852.531	1067.67	726.506	517.335	426.642	212.253	204.86	45.1	36.1	44.8	-1.03941	0.839027	0.984406	1	Yes	NA
Q3U6N9	UPF0488 protein C8orf33 homolog, org=Mus musculus		6	6.6.6.6.6.6	3038.2	2859.28	2696.94	3235.02	3614.62	2083.66	1766.7	1861.65	1996.98	5.96	26.8	6.17	-1.03943	0.945791	0.993483	1	Yes	NA
Q8BH59	Electrogenic aspartate/glutamate antiporter SLC25A12, mitochondrial, org=Mus musculus	Slc25a12	30	19.29.30.24.28.29	9474.62	12653	14264.4	11262.1	13038.8	13562.4	11402.8	9827.94	10165.5	20.1	9.55	7.92	-1.04043	0.731198	0.976441	1	Yes	NA
Q9R0A0	Peroxisomal membrane protein PEX14, org=Mus musculus	Pex14	7	6.7.7.7.7.7	4287.55	1539.67	2444.2	3549.54	2707.76	2348.7	2175.2	1783.77	1910.03	50.8	21.5	10.2	-1.04045	0.752353	0.976441	1	Yes	NA
P70255	Nuclear factor 1 C-type, org=Mus musculus	Nfic	20	17.19.18.17.19.20	11751.5	7847.09	9728.07	9289.25	11043.9	10186.7	6904.69	6285.33	6253.73	20	8.62	5.66	-1.04069	0.717905	0.976441	1	Yes	NA
Q9JKF7	Large ribosomal subunit protein mL39, org=Mus musculus	Mrpl39	16	11.14.16.14.15.13	10173.9	15999.1	14191.3	15952.5	14508.8	11547.1	11770.5	8259.8	9872.46	22.2	16	17.6	-1.04073	0.785666	0.976441	1	Yes	NA
Q8CAK3	Shiftless antiviral inhibitor of ribosomal frameshifting protein homolog, org=Mus musculus	Shfl	3	1.3.3.2.3.2	697.11	454.889	750.93	852.347	742.777	385.656	419.183	489.287	242.446	24.9	37	33.2	-1.04091	0.978679	0.997355	1	Yes	NA
Q6PCM1	Lysine-specific demethylase 3A, org=Mus musculus	Kdm3a	18	10.13.13.16.15.17	4346.24	4043.18	4635.71	4997.94	4188.02	4374.1	3783.54	3872.03	3258.37	6.82	9.39	9.12	-1.04107	0.590737	0.968476	1	Yes	NA
Q8BQM4	HEAT repeat-containing protein 3, org=Mus musculus	Heatr3	6	5.4.4.5.6.4	1351.69	357.869	656.712	1132.39	863.246	468.38	748.854	629.746	329.671	64.6	40.7	37.9	-1.04131	0.807659	0.978678	1	Yes	NA
Q62447	Cyclin-C, org=Mus musculus	Ccnc	25	25.24.23.24.23.24	76283	82141.2	53808	89907.7	68724.9	62412.3	43953.1	43944.2	43914.7	21.1	19.5	0.0457	-1.04152	0.805753	0.978678	1	Yes	NA
P19785	Estrogen receptor, org=Mus musculus	Esr1	2	2.1.2.1.2.2	241.794	288.674	492.033	250.375	367.439	447.146	227.55	299.05	142.044	39	27.9	35.3	-1.04153	0.836948	0.984406	1	Yes	NA
Q61329	Zinc finger homeobox protein 3, org=Mus musculus	Zfhx3	33	24.28.31.30.23.30	9890.06	5685.49	8893.8	9565.46	7210.58	8719.61	6680.26	5676.98	5723.25	26.9	14	9.4	-1.04194	0.766816	0.976441	1	Yes	NA
G3XA57	Rab11 family-interacting protein 2, org=Mus musculus	Rab11fip2	32	25.31.31.27.32.32	15233.1	12269.7	16150.9	13977.3	16822.6	14707.3	12806.9	11619.4	12156	13.9	9.74	4.88	-1.04246	0.677968	0.976441	1	Yes	NA
Q8BRH4	Histone-lysine N-methyltransferase 2C, org=Mus musculus	Kmt2c	11	6.10.10.8.11.9	40104.1	46498.8	54786.5	49375	47064.7	50982.7	43035.8	35760.5	34684.1	15.6	4.01	12	-1.04267	0.643189	0.975907	1	Yes	NA
Q8C0M9	Isoaspartyl peptidase/L-asparaginase, org=Mus musculus	Asrgl1	4	4.4.4.4.4.4	997.78	576.961	528.681	1120.85	646.071	426.276	540.114	427.61	398.125	36.8	48.6	16.5	-1.04268	0.989764	0.998076	1	Yes	NA
Q8CIW5	Twinkle mtDNA helicase, org=Mus musculus	Twnk	20	14.18.17.17.19.18	5311.85	2872.46	4266.51	4833.61	4506.85	3647.16	3875.61	2875.99	2998.26	29.5	14.2	16.8	-1.04311	0.761451	0.976441	1	Yes	NA
Q9EPU4	Cleavage and polyadenylation specificity factor subunit 1, org=Mus musculus	Cpsf1	179	169.177.173.169.174.173	1.09158e+06	1.16727e+06	1.14731e+06	1.0929e+06	1.2239e+06	1.23643e+06	810586	763641	735754	3.45	6.71	4.91	-1.04318	0.422829	0.962532	1	Yes	NA
Q62186	Translocon-associated protein subunit delta, org=Mus musculus	Ssr4	3	-.3.3.2.3.2	1165.8	886.811	1283.92	778.177	1659.64	1046.07	937.497	898.84	845.239	18.3	38.9	5.18	-1.04416	0.982508	0.998076	1	Yes	NA
P56399	Ubiquitin carboxyl-terminal hydrolase 5, org=Mus musculus	Usp5	21	19.18.17.16.21.13	5852.04	2585.83	3890.55	3697.99	6695.54	2482.34	3730.35	3088.02	2833.37	40	50.5	14.4	-1.04441	0.97118	0.996057	1	Yes	NA
Q69ZA1	Cyclin-dependent kinase 13, org=Mus musculus	Cdk13	49	43.47.49.44.47.47	36456.9	42459.1	44090.2	30482.8	52205.1	45828.1	29979.1	27554.1	26682.6	9.8	26.1	6.09	-1.04479	0.907396	0.990861	1	Yes	NA
Q8VEJ9	Vacuolar protein sorting-associated protein 4A, org=Mus musculus	Vps4a	16	13.15.15.14.15.16	9100.88	8455.95	8826.65	8222.27	10250.2	9099.22	6534.01	6557.19	6101.5	3.68	11.1	4.01	-1.04504	0.598416	0.968476	1	Yes	NA
P32043	Homeobox protein Hox-C5, org=Mus musculus	Hoxc5	5	3.3.5.4.5.5	2567.56	1285.32	1654.4	1865.56	1990.26	1901.25	1329.74	1587.72	1587.27	36	3.35	9.91	-1.04536	0.713579	0.976441	1	Yes	NA
Q8JZX4	Splicing factor 45, org=Mus musculus	Rbm17	69	68.68.69.68.68.68	460022	542909	551474	446670	640689	538702	371782	383361	362043	9.75	17.9	2.87	-1.0461	0.772487	0.976441	1	Yes	NA
Q05BC3	Echinoderm microtubule-associated protein-like 1, org=Mus musculus	Eml1	12	9.8.9.10.9.12	3481.85	2330.16	2125.62	3793.05	2614	1899.54	1695.17	2273.59	1772.52	27.6	34.5	16.4	-1.04648	0.912814	0.991572	1	Yes	NA
P36916	Guanine nucleotide-binding protein-like 1, org=Mus musculus	Gnl1	7	2.7.5.3.7.6	1541.91	990.176	1087.31	1202.07	1612.3	977.701	1160.04	1014.29	883.564	24.4	25.5	13.6	-1.04771	0.834759	0.984406	1	Yes	NA
O08759	Ubiquitin-protein ligase E3A, org=Mus musculus	Ube3a	8	5.8.6.6.8.7	1235.69	914.89	1197.6	1261.63	1604.85	641.586	733.952	566.271	431.609	15.7	41.8	26.2	-1.04775	0.965702	0.994955	1	Yes	NA
Q8K212	Phosphofurin acidic cluster sorting protein 1, org=Mus musculus	Pacs1	38	36.36.32.37.35.34	55092	29718.3	30624	61198.2	31673.2	28126.7	28728.7	26590.1	24855.5	37.4	45	7.26	-1.0482	0.933639	0.992424	1	Yes	NA
O70583	E3 ubiquitin-protein ligase Midline-1, org=Mus musculus	Mid1	4	4.4.4.4.4.4	1584.2	904.62	1159.38	1550.02	1343.52	935.151	742.888	899.125	893.784	28.2	24.5	10.5	-1.04947	0.822646	0.98105	1	Yes	NA
Q8CCP0	Ribosome quality control complex subunit NEMF, org=Mus musculus	Nemf	20	17.18.16.17.19.19	4995.33	5308.22	4737.26	4767.04	7136.2	3896.66	3512.2	3488.21	3200.45	5.7	31.8	5.1	-1.05047	0.929546	0.992424	1	Yes	NA
Q91YH5	Atlastin-3, org=Mus musculus	Atl3	5	1.3.4.4.4.5	827.145	463.333	584.114	591.959	951.996	425.994	393.341	436.466	448.441	29.7	41	6.8	-1.05087	0.939735	0.993483	1	Yes	NA
Q5U4C1	G-protein coupled receptor-associated sorting protein 1, org=Mus musculus	Gprasp1	21	18.21.21.18.21.21	8936.28	5942.55	8101.86	9614.6	7384.16	7173.13	5206.11	4657.13	5077.98	20.2	16.8	5.77	-1.05184	0.735352	0.976441	1	Yes	NA
Q922M3	BTB/POZ domain-containing adapter for CUL3-mediated RhoA degradation protein 3, org=Mus musculus	Kctd10	13	6.12.13.8.12.12	3975.98	3570.22	4632.25	3486.04	4981.18	4345.66	2582.86	2821.75	2999.88	13.2	17.6	7.47	-1.0521	0.740716	0.976441	1	Yes	NA
A0AUP1	Coiled-coil domain-containing protein 112, org=Mus musculus	Ccdc112	8	7.8.7.8.8.7	1471.5	1368.53	1685.68	1766.95	1669.68	1324.97	1257.19	1087.71	833.188	10.7	14.6	20.1	-1.05212	0.686044	0.976441	1	Yes	NA
Q91WQ3	Tyrosine--tRNA ligase, cytoplasmic, org=Mus musculus	Yars1	36	25.34.30.31.33.31	13281.6	13752.2	10392.1	12864.6	16920.5	9591.83	9580.66	8553.8	8334.89	14.6	28	7.54	-1.05213	0.87512	0.987334	1	Yes	NA
O88207	Collagen alpha-1(V) chain, org=Mus musculus	Col5a1	10	7.9.9.7.10.10	3090.11	2512.45	2473.54	1625.28	4726.77	2148.6	2872.27	2589.46	2166.41	12.8	58.6	14	-1.05257	0.890571	0.988561	1	Yes	NA
Q62280	Protein SSXT, org=Mus musculus	Ss18	6	4.6.5.5.6.6	6697.07	13082.9	17278.6	11099.8	10489.1	17424.4	7544.09	7542.56	6837.44	43.1	29.5	5.58	-1.05275	0.781885	0.976441	1	Yes	NA
Q7TT18	Activating transcription factor 7-interacting protein 1, org=Mus musculus	Atf7ip	27	20.26.25.20.25.26	14199.6	16441.3	23128.7	12769.4	21218.9	22636.1	12171.2	12738.1	10334.7	25.9	28.3	10.7	-1.05309	0.863868	0.987334	1	Yes	NA
Q3UQ84	Threonine--tRNA ligase, mitochondrial, org=Mus musculus	Tars2	14	11.13.12.13.14.13	6215.54	5425.51	6123.69	6069.87	7263.39	5374.9	4038.36	3503.57	3335.64	7.3	15.3	10.1	-1.05311	0.670939	0.976441	1	Yes	NA
Q9EPL0	Xylosyltransferase 2, org=Mus musculus	Xylt2	8	5.7.8.7.8.7	2205.22	2107.68	2375.31	1853.75	2631.38	2558.88	1534.41	1187.79	1089.14	6.08	18.3	18.4	-1.0532	0.756455	0.976441	1	Yes	NA
A2AKG8	Focadhesin, org=Mus musculus	Focad	11	8.8.10.7.10.8	2157.78	866.411	1093.27	1777.27	1395.48	1164.36	940.037	801.5	719.516	50.2	21.4	13.6	-1.05334	0.728444	0.976441	1	Yes	NA
Q9CR80	Protein FAM32A, org=Mus musculus	Fam32a	10	10.9.9.10.9.9	9082	10082	9735.12	7934.16	11487	11024	7950.27	8737.58	7858.13	5.27	19	5.91	-1.0535	0.769647	0.976441	1	Yes	NA
Q7TMS5	Broad substrate specificity ATP-binding cassette transporter ABCG2, org=Mus musculus	Abcg2	3	2.2.2.2.3.1	350.26	260.926	544.364	405.635	475.162	338.122	252.524	209.275	209.325	37.6	16.9	11.2	-1.05484	0.729093	0.976441	1	Yes	NA
Q810A7	ATP-dependent RNA helicase DDX42, org=Mus musculus	Ddx42	48	42.46.43.39.48.45	48726.2	43576	47901.4	32898.7	70840.6	44200.7	36101.3	33602.8	31945.5	5.92	39.5	6.17	-1.05518	0.986653	0.998076	1	Yes	NA
Q3TIX9	Ubiquitin carboxyl-terminal hydrolase 39, org=Mus musculus	Usp39	41	37.40.40.38.41.39	61622.6	63079	83287.6	52499.2	90507.1	76464.2	52821.7	48551.6	49946.3	17.5	26.3	4.32	-1.0552	0.849876	0.985728	1	Yes	NA
B1AUE5	Peroxisome biogenesis factor 10, org=Mus musculus	Pex10	6	4.6.6.5.6.5	1088.44	1280.85	1359.65	1192.45	1499.21	1243.34	874.497	744.755	690.656	11.2	12.5	12.3	-1.05526	0.612747	0.96973	1	Yes	NA
O54724	Caveolae-associated protein 1, org=Mus musculus	Cavin1	9	5.9.9.4.8.9	1993.78	1412.88	2087.52	1914.23	2391.99	1491.79	1641.01	1472.54	1387.53	20	23.3	8.6	-1.0553	0.79944	0.977137	1	Yes	NA
Q9Z0X1	Apoptosis-inducing factor 1, mitochondrial, org=Mus musculus	Aifm1	29	23.28.26.26.29.29	17746.4	20683.4	21034.2	17938.1	26616.2	18286.4	15735.9	14136.6	13427.5	9.11	23.5	8.19	-1.05679	0.789933	0.976441	1	Yes	NA
Q2NL51	Glycogen synthase kinase-3 alpha, org=Mus musculus	Gsk3a	3	2.3.2.3.2.3	361.866	176.794	297.432	455.562	198.574	229.738	87.8649	261.803	133.138	33.7	47.6	56.1	-1.05715	0.934116	0.992424	1	Yes	NA
Q9D7W5	Mediator of RNA polymerase II transcription subunit 8, org=Mus musculus	Med8	19	19.18.19.17.18.19	28250.5	19803.3	26989.2	23391.9	38524.7	17429.1	19281.4	18062.4	17413.1	18.2	41.1	5.2	-1.05734	0.962541	0.994248	1	Yes	NA
Q6NVF9	Cleavage and polyadenylation specificity factor subunit 6, org=Mus musculus	Cpsf6	58	56.58.55.57.56.57	616219	785071	643214	595597	857364	711222	487653	490805	466805	13.3	18.2	2.71	-1.05854	0.712031	0.976441	1	Yes	NA
Q91VH2	Sorting nexin-9, org=Mus musculus	Snx9	18	17.17.16.18.17.15	23135.4	15361.3	10962.6	19565.6	17632.7	15221	7406.73	7205.94	7029.4	37.4	12.5	2.62	-1.05985	0.697945	0.976441	1	Yes	NA
O54949	Serine/threonine-protein kinase NLK, org=Mus musculus	Nlk	10	9.10.7.9.10.10	6312.93	5993.12	3834.89	7182.58	5035.61	4892.71	3783.17	3154.29	3612.21	25.1	22.5	9.25	-1.06009	0.75897	0.976441	1	Yes	NA
Q3US41	Epithelial splicing regulatory protein 1, org=Mus musculus	Esrp1	8	5.7.7.7.8.8	2380.84	1361.65	2911.66	2220.08	3066.62	1769.1	1618.35	1534.77	1053.05	35.5	28	21.8	-1.06036	0.786062	0.976441	1	Yes	NA
Q99LG0	Ubiquitin carboxyl-terminal hydrolase 16, org=Mus musculus	Usp16	4	4.3.4.3.4.4	399.058	168.687	247.089	286.009	254.193	324.232	224.077	182.483	116.034	43.1	12.2	31.3	-1.06087	0.691965	0.976441	1	Yes	NA
Q9JIK9	Small ribosomal subunit protein mS34, org=Mus musculus	Mrps34	15	13.15.14.14.15.13	10061.1	6902.38	9533.75	11942.7	9368.28	6806.74	6644.09	5927.46	5321.17	19.2	27.4	11.1	-1.06116	0.828766	0.982756	1	Yes	NA
Q6P3Z3	Peroxynitrite isomerase THAP4, org=Mus musculus	Thap4	5	4.4.5.2.4.4	1428.6	507.554	924.378	1142.03	968.244	925.593	929.965	674.934	602.446	48.4	11.3	23.4	-1.0613	0.68731	0.976441	1	Yes	NA
Q8BVN4	Transcription termination factor 4, mitochondrial, org=Mus musculus	Mterf4	2	2.2.2.1.2.2	292.506	100.924	133.893	125.014	288.928	145.953	269.664	180.541	138.762	58.3	47.8	34.1	-1.06177	0.826545	0.981975	1	Yes	NA
Q3UFY8	tRNA methyltransferase 10 homolog C, org=Mus musculus	Trmt10c	12	8.12.10.11.12.12	2926.84	3594.82	3898.23	2577.12	4518.04	3992.99	2782.85	2470.17	2556.17	14.3	27.2	6.21	-1.06414	0.840695	0.984406	1	Yes	NA
Q8K003	Translation machinery-associated protein 7, org=Mus musculus	Tma7	2	2.2.-.2.2.2	167.955	303.865	309.981	283.794	379.701	168.47	213.999	222.332	138.215	30.8	38.1	24.2	-1.06417	0.890184	0.988561	1	Yes	NA
P83870	PHD finger-like domain-containing protein 5A, org=Mus musculus	Phf5a	22	21.22.21.22.22.22	491134	429977	348766	459764	491923	399775	318706	329264	315209	16.9	10.4	2.28	-1.06425	0.595997	0.968476	1	Yes	NA
Q3UIA2	Rho GTPase-activating protein 17, org=Mus musculus	Arhgap17	55	51.54.55.50.55.52	55159.6	47765.5	46994	44541.6	60518.3	54543.9	34397.2	36321.2	33560.9	9.02	15.2	4.07	-1.0646	0.616434	0.96973	1	Yes	NA
Q62245	Son of sevenless homolog 1, org=Mus musculus	Sos1	4	2.3.3.3.3.3	291.297	291.932	176.215	250.364	352.079	206.431	9.64685	60.7626	15.9087	26.3	27.7	96.9	-1.06509	0.791767	0.976441	1	Yes	NA
Q8BZ32	Putative Polycomb group protein ASXL2, org=Mus musculus	Asxl2	10	2.8.9.5.9.9	1524.03	1464.86	2141.13	1463.32	1847.7	2152.98	1776.56	1588.32	1208.73	21.9	19	19	-1.0651	0.710461	0.976441	1	Yes	NA
Q91WQ5	TAF5-like RNA polymerase II p300/CBP-associated factor-associated factor 65 kDa subunit 5L, org=Mus musculus	Taf5l	20	17.19.20.19.19.19	7028.51	5803.65	8311.83	6711.99	9663.37	6155.74	5672.11	5239.48	4607.49	17.8	25.1	10.4	-1.0656	0.769415	0.976441	1	Yes	NA
Q9D7S9	Charged multivesicular body protein 5, org=Mus musculus	Chmp5	9	9.9.9.9.9.9	7916.69	11418.4	8622.3	8529.97	11067.7	10237.6	6693.69	6319.09	6346.2	19.9	13	3.24	-1.06717	0.626288	0.971679	1	Yes	NA
Q9DCA2	Small ribosomal subunit protein uS11m, org=Mus musculus	Mrps11	3	2.3.3.2.3.3	891.329	1032.49	1135.02	1194.15	1211.21	861.049	759.084	768.107	900.017	12	18.1	9.75	-1.06786	0.683421	0.976441	1	Yes	NA
Q8BTI8	Serine/arginine repetitive matrix protein 2, org=Mus musculus	Srrm2	160	141.158.154.146.157.158	436561	494879	566292	354668	642627	602199	353587	358492	348094	13	29.2	1.47	-1.06794	0.863678	0.987334	1	Yes	NA
Q8BWY3	Eukaryotic peptide chain release factor subunit 1, org=Mus musculus	Etf1	11	10.9.11.6.11.10	3734.22	3353.31	4083.85	3348.37	5796.11	2790.4	3134.79	2616.41	2515.58	9.81	40.2	12.1	-1.06835	0.939759	0.993483	1	Yes	NA
P62918	Large ribosomal subunit protein uL2, org=Mus musculus	Rpl8	46	44.42.43.45.46.43	343574	349673	321412	362896	408292	313042	245925	267144	254032	4.4	13.2	4.19	-1.06857	0.516784	0.962532	1	Yes	NA
Q8CHH5	BRD4-interacting chromatin-remodeling complex-associated protein-like, org=Mus musculus	Bicral	8	6.7.8.7.6.8	1287.01	1605.11	1583.18	1184.77	1690.41	1907.96	1113.94	1085.97	958.665	11.9	23.3	7.86	-1.06879	0.767277	0.976441	1	Yes	NA
Q8BZ20	Protein mono-ADP-ribosyltransferase PARP12, org=Mus musculus	Parp12	21	14.20.18.18.18.20	8653.67	7898.56	8393.21	8425.21	9782.33	8468.82	5681.78	5291.24	4283.48	4.61	8.67	14.2	-1.06939	0.323577	0.962532	1	Yes	NA
O55187	E3 SUMO-protein ligase CBX4, org=Mus musculus	Cbx4	21	14.20.18.18.20.19	7148.69	8364.46	8950.22	7191.37	9369.35	9609.99	6110.87	6355.42	5624.72	11.3	15.3	6.17	-1.06979	0.610392	0.96973	1	Yes	NA
Q3V0C1	Zinc finger matrin-type protein 1, org=Mus musculus	Zmat1	13	10.12.11.13.12.13	3552.01	2109.64	2172.46	3130.62	2731.56	2520.89	2266.88	1842.11	1906.35	31.2	11.1	11.4	-1.07007	0.645506	0.976164	1	Yes	NA
Q6P2B1	Transportin-3, org=Mus musculus	Tnpo3	8	7.5.5.7.7.7	2991.03	1792.42	1846.24	2536.58	2952.36	1607.48	1764.13	1699.51	1550.06	30.6	29.1	6.57	-1.0704	0.804672	0.978678	1	Yes	NA
Q9CZ82	Mediator of RNA polymerase II transcription subunit 18, org=Mus musculus	Med18	13	13.13.11.13.12.13	34942.6	21432.7	34039.8	44031.5	29773.4	22979.8	20135.5	18814.9	18238.4	25.1	33.3	5.1	-1.07045	0.832959	0.983816	1	Yes	NA
Q9EP69	Phosphatidylinositol-3-phosphatase SAC1, org=Mus musculus	Sacm1l	10	7.8.10.8.10.9	2051.1	1218.03	1821.06	1769.95	2367.32	1313.43	1322.49	1203.85	1545.66	25.4	29.1	12.8	-1.07082	0.798045	0.976797	1	Yes	NA
Q5DTW2	Scm-like with four MBT domains protein 2, org=Mus musculus	Sfmbt2	2	1.2.2.2.1.2	257.32	202.487	481.618	265.949	369.767	372.53	12.3144	13.34	10.2692	47.1	18.1	13.1	-1.07098	0.687142	0.976441	1	Yes	NA
B2RR83	3'-5' RNA helicase YTHDC2, org=Mus musculus	Ythdc2	59	43.53.50.48.56.56	26274.4	17742.9	18880.3	21013.4	25181.2	21173.9	14409.6	13484.5	13574.5	22.1	10.5	3.69	-1.07108	0.595744	0.968476	1	Yes	NA
Q9JMB0	G kinase-anchoring protein 1, org=Mus musculus	Gkap1	13	12.12.12.11.12.13	6601.78	5981.97	5815.92	7030.4	6965.67	5712.55	4498.21	4473.55	3894.25	6.75	11.3	7.97	-1.07114	0.457438	0.962532	1	Yes	NA
P47811	Mitogen-activated protein kinase 14, org=Mus musculus	Mapk14	7	6.5.6.7.7.6	1904.85	647.482	760.424	1298.4	1621.98	628.821	824.294	835.719	767.843	63	42.8	4.49	-1.07137	0.807605	0.978678	1	Yes	NA
Q9R0X0	Mediator of RNA polymerase II transcription subunit 20, org=Mus musculus	Med20	19	19.19.19.19.19.19	98276.9	85029.9	68756	113508	82334.5	74433.4	54976.9	53729.7	51397.6	17.6	22.9	3.4	-1.07226	0.718342	0.976441	1	Yes	NA
Q9D1R1	Complex I assembly factor TMEM126B, mitochondrial, org=Mus musculus	Tmem126b	3	-.3.3.3.2.3	417.01	315.849	322.694	386.539	242.64	503.071	248.591	240.812	181.703	16.1	34.6	16.4	-1.07266	0.890841	0.988561	1	Yes	NA
P83741	Serine/threonine-protein kinase WNK1, org=Mus musculus	Wnk1	9	8.7.8.8.7.9	1905.72	1181.54	981.392	1855.16	1432.06	1081.89	805.385	669.048	662.807	35.9	26.6	11.3	-1.07385	0.746123	0.976441	1	Yes	NA
P61222	ATP-binding cassette sub-family E member 1, org=Mus musculus	Abce1	38	31.38.36.34.37.37	23690.1	26882.7	40312.1	25116.7	42683.6	29844.6	23856.7	23806.5	21376.4	29.1	27.9	6.16	-1.07438	0.759457	0.976441	1	Yes	NA
Q5XJY4	Presenilin-associated rhomboid-like protein, mitochondrial, org=Mus musculus	Parl	9	7.8.9.8.7.8	4852.13	4837.63	4813.87	4211.91	5614.82	5756.05	4201.11	3724.45	3490.92	0.4	16.4	9.51	-1.07441	0.598858	0.968476	1	Yes	NA
Q6NSQ7	Protein LTV1 homolog, org=Mus musculus	Ltv1	12	6.11.12.8.10.12	4076.41	3463.52	4570.69	3778.87	4988.33	4247.56	2695.97	2909.4	2470.85	13.7	14.1	8.15	-1.07466	0.561882	0.965004	1	Yes	NA
Q6PEV3	WAS/WASL-interacting protein family member 2, org=Mus musculus	Wipf2	13	8.13.11.9.13.11	2902.95	2072.59	3433.63	1879.4	3545.25	3622.74	2064.89	2141.89	2154.11	24.5	32.7	2.28	-1.0759	0.85354	0.986299	1	Yes	NA
P97801	Survival motor neuron protein, org=Mus musculus	Smn1	8	8.8.8.8.8.8	5197.68	3726.85	5163.67	5428.09	5400.86	4329.08	3693.58	3790.73	3151.22	17.9	12.4	9.72	-1.07594	0.586235	0.966853	1	Yes	NA
Q8C0M0	GATOR complex protein WDR59, org=Mus musculus	Wdr59	26	18.21.25.26.24.22	6849.87	7655.83	7970.76	7815.75	8738.2	7648.87	7179.99	7574.87	7277.35	7.72	7.27	2.8	-1.07681	0.292577	0.962532	1	Yes	NA
Q9QZL6	Ubiquitin carboxyl-terminal hydrolase 21, org=Mus musculus	Usp21	7	7.7.6.5.7.6	5014.62	6948.94	6065.49	6038.76	6692.65	6698.03	5567.79	5030.07	4161.82	16.1	5.85	14.4	-1.07767	0.482847	0.962532	1	Yes	NA
Q921J2	GTP-binding protein Rheb, org=Mus musculus	Rheb	8	4.8.8.5.8.8	1567.89	1276.29	1883.15	1326.94	2277.74	1493.95	1586.86	1275.23	1271.25	19.3	29.9	13.1	-1.07854	0.778649	0.976441	1	Yes	NA
A2AGH6	Mediator of RNA polymerase II transcription subunit 12, org=Mus musculus	Med12	115	98.106.103.99.110.110	90939.8	118001	96929.6	82014.5	129994	118011	79231.3	73352.3	68976.7	13.9	22.7	6.97	-1.07895	0.718267	0.976441	1	Yes	NA
Q8VDN2	Sodium/potassium-transporting ATPase subunit alpha-1, org=Mus musculus	Atp1a1	16	10.11.13.11.16.14	10678.2	9909.95	8706.99	9951.28	13265.9	8391.98	8505.77	7507.04	7793.85	10.2	23.6	6.48	-1.07899	0.705043	0.976441	1	Yes	NA
Q9CXE2	B-cell CLL/lymphoma 7 protein family member A, org=Mus musculus	Bcl7a	30	29.30.30.30.29.30	184687	245957	229211	225711	236469	249923	145134	145616	141556	14.4	5.11	1.54	-1.07918	0.444386	0.962532	1	Yes	NA
Q9Z125	Cyclic AMP-responsive element-binding protein 3-like protein 1, org=Mus musculus	Creb3l1	3	2.2.3.2.3.2	738.39	424.591	788.484	638.728	840.529	627.858	375.381	383.322	298.32	30.3	17.1	13.3	-1.07976	0.668815	0.976441	1	Yes	NA
G3X9Z4	Pre-mRNA cleavage complex 2 protein Pcf11, org=Mus musculus	Pcf11	40	34.37.38.37.38.39	20905.1	14587.5	13884.5	18888.7	19704.4	14725.2	12260.6	12698.1	12079.6	23.5	15	2.58	-1.07982	0.617671	0.96973	1	Yes	NA
Q8CGU1	Calcium-binding and coiled-coil domain-containing protein 1, org=Mus musculus	Calcoco1	3	2.3.3.3.3.3	627.152	400.114	406.528	640.734	427.845	479.955	444.057	325.558	364.339	27	21.5	16	-1.08003	0.679297	0.976441	1	Yes	NA
Q8R5H6	Actin-binding protein WASF1, org=Mus musculus	Wasf1	9	7.8.8.7.8.8	2959.56	1346.54	2493.98	2809.4	2307.49	2233.14	1535.5	1539.01	1417.1	36.6	12.8	4.63	-1.08087	0.658624	0.976441	1	Yes	NA
Q3UFS4	G patch domain-containing protein 11, org=Mus musculus	Gpatch11	13	12.13.12.12.11.13	32848.4	49752.4	44777.5	46715.3	48220.7	42829.5	25609.6	23887.5	22095.4	20.5	6.06	7.36	-1.08155	0.541599	0.962532	1	Yes	NA
Q9CZB0	Succinate dehydrogenase cytochrome b560 subunit, mitochondrial, org=Mus musculus	Sdhc	4	3.4.4.3.4.3	1722.38	2438.71	2372.37	2299.59	2391.05	2382.5	1933.11	1301.37	1472.97	18.2	2.14	20.8	-1.0826	0.500304	0.962532	1	Yes	NA
Q9CR88	Small ribosomal subunit protein uS14m, org=Mus musculus	Mrps14	3	2.3.3.2.3.3	352.175	402.066	385.4	438.597	532.585	263.281	352.799	368.52	411.745	6.69	33.2	8.08	-1.0832	0.868313	0.987334	1	Yes	NA
Q8C0D0	Pseudouridylate synthase TRUB1, org=Mus musculus	Trub1	2	-.2.2.-.1.1	87.6443	109.521	93.1715	70.9405	182.086	61.5727	88.2283	71.1452	93.8275	11.8	63.9	14	-1.08357	0.919856	0.992424	0.667	Yes	NA
Q8C1S0	Mediator of RNA polymerase II transcription subunit 19, org=Mus musculus	Med19	18	16.18.18.18.18.18	55015.7	45291.2	53227.4	53408.1	60202.2	52886.9	45290.2	40079	35953.3	10.1	7.35	11.6	-1.08443	0.327651	0.962532	1	Yes	NA
Q8R4X3	RNA-binding protein 12, org=Mus musculus	Rbm12	13	9.12.10.10.13.11	4497.76	2170.68	3040.56	3014.68	4912.48	2615.14	2621.12	2448.26	2460.54	36.3	34.9	3.84	-1.08583	0.770827	0.976441	1	Yes	NA
P25916	Polycomb complex protein BMI-1, org=Mus musculus	Bmi1	7	4.7.7.7.7.6	1756.48	2200.08	1749.96	2250.7	1794.75	2152.02	1377.67	1370.92	1651.92	13.6	11.6	10.9	-1.08603	0.460559	0.962532	1	Yes	NA
Q6NZQ4	PAX-interacting protein 1, org=Mus musculus	Paxip1	57	50.57.56.55.56.57	67832.6	74187.4	69997.2	65598.4	78796.6	86018.3	44940.3	42405.8	42244.5	4.57	13.5	3.5	-1.08677	0.438015	0.962532	1	Yes	NA
Q8CC27	Voltage-dependent L-type calcium channel subunit beta-2, org=Mus musculus	Cacnb2	2	1.2.2.2.2.2	445.65	283.452	485.798	329.574	548.107	443.771	387.872	365.744	245.824	26.5	24.8	22.9	-1.0877	0.710162	0.976441	1	Yes	NA
O35841	Apoptosis inhibitor 5, org=Mus musculus	Api5	21	18.18.18.16.21.18	6659.64	5642.45	5969.94	5701.81	10189.9	3987.73	4517.28	4466.32	4522.34	8.53	48.3	0.688	-1.08797	0.972417	0.996057	1	Yes	NA
Q61545	RNA-binding protein EWS, org=Mus musculus	Ewsr1	26	23.24.24.24.26.24	122124	121056	122303	117934	149610	130445	92395.7	94105.8	85667.8	0.553	12	4.92	-1.08894	0.363574	0.962532	1	Yes	NA
O08919	Numb-like protein, org=Mus musculus	Numbl	6	5.5.5.5.4.5	2231.73	2229.21	1727.41	2201.32	2567.77	1970.7	1348.32	1265.28	1632.94	14.1	13.4	13.6	-1.08911	0.493117	0.962532	1	Yes	NA
Q5XG73	Acyl-CoA-binding domain-containing protein 5, org=Mus musculus	Acbd5	13	13.8.8.13.9.8	5714.57	1044.75	1329.81	6621.48	830.326	1361.8	1454.96	1358.81	1116.75	97.1	109	13.3	-1.08956	0.982171	0.998076	1	Yes	NA
Q6PCZ4	Melanoma-associated antigen E1, org=Mus musculus	Magee1	4	3.4.4.4.4.4	1016.49	645.222	472.987	1066.65	534.967	725.994	430.564	423.567	404.638	39	34.7	3.2	-1.09037	0.763184	0.976441	1	Yes	NA
P26041	Moesin, org=Mus musculus	Msn	17	13.16.13.14.17.10	5665.42	3659.21	3699.02	3884.2	6571.62	3744.82	4438.73	3617.45	3710.19	26.4	33.7	11.5	-1.09037	0.767965	0.976441	1	Yes	NA
O08528	Hexokinase-2, org=Mus musculus	Hk2	6	4.6.5.6.4.5	1284.26	897.297	1069.61	1177.02	1390.5	979.534	920.035	723.011	669.283	17.9	17.4	17.1	-1.09101	0.577634	0.966704	1	Yes	NA
P12960	Contactin-1, org=Mus musculus	Cntn1	3	2.1.1.2.3.2	2.00182e+06	1.55236e+06	2.05098e+06	1.98968e+06	1.7662e+06	2.36976e+06	1.19187e+06	1.1467e+06	1.14131e+06	14.7	14.9	2.39	-1.09285	0.510019	0.962532	1	Yes	NA
Q8R1T1	Charged multivesicular body protein 7, org=Mus musculus	Chmp7	1	1.1.1.-.1.1	162.54	27.0441	159.141	88.7426	253.263	39.207	158.026	22.4701	46.5402	66.5	88.2	95.6	-1.09316	0.928307	0.992424	1	Yes	NA
Q62073	Mitogen-activated protein kinase kinase kinase 7, org=Mus musculus	Map3k7	29	26.28.27.27.28.29	19794	14220.2	17924.5	20151	17603.6	19114.1	13654.4	13466.2	12276.1	16.4	6.76	5.69	-1.09492	0.428273	0.962532	1	Yes	NA
Q9CWR2	Histone-lysine N-methyltransferase SMYD3, org=Mus musculus	Smyd3	3	2.3.3.3.3.3	2485.59	1472.48	1518.02	1931.67	2494.94	1573.11	2087.06	1758.74	1468.72	31.3	23.2	17.5	-1.09562	0.65758	0.976441	1	Yes	NA
O35350	Calpain-1 catalytic subunit, org=Mus musculus	Capn1	4	3.4.3.4.4.-	1273.69	858.253	1052.33	1011.77	1260.94	1216.76	1240.97	824.058	855.841	19.6	11.4	23.8	-1.09585	0.502508	0.962532	1	Yes	NA
Q9D338	Large ribosomal subunit protein bL19m, org=Mus musculus	Mrpl19	8	5.8.6.6.8.6	950.596	1078.51	1168.16	1013.49	1590.63	906.117	1030.77	945.492	984.998	10.3	31.5	4.32	-1.09789	0.744969	0.976441	1	Yes	NA
Q811F1	Zinc finger and BTB domain-containing protein 41, org=Mus musculus	Zbtb41	1	-.1.1.1.-.1	183.163	190.062	320.597	233.902	326.207	202.151	75.3964	101.483	65.7677	33.5	25.4	22.8	-1.09864	0.664366	0.976441	0.667	Yes	NA
Q8R003	Muscleblind-like protein 3, org=Mus musculus	Mbnl3	14	13.12.11.13.14.11	22981	12936.2	15162.9	20027	19163.6	16967.8	13365.1	12128.6	12216.1	31	8.43	5.49	-1.09942	0.553771	0.962814	1	Yes	NA
O09044	Synaptosomal-associated protein 23, org=Mus musculus	Snap23	2	-.1.2.1.2.2	226.674	240.043	520.449	361.839	454.264	269.237	49.0305	8.76212	7.82321	50.4	25.6	108	-1.09945	0.66034	0.976441	1	Yes	NA
P47809	Dual specificity mitogen-activated protein kinase kinase 4, org=Mus musculus	Map2k4	7	6.6.7.5.7.7	4777.38	3288.71	3128.71	4732.13	4167.72	3414.12	2829.8	1970.3	2692.87	24.4	16.1	18.5	-1.09997	0.560542	0.965004	1	Yes	NA
Q80ZJ6	Protein zer-1 homolog, org=Mus musculus	Zer1	4	3.3.4.4.4.2	3538.94	2160.23	4796.41	4027.88	2909.7	4612.06	3225.31	2866.59	2965.97	37.7	22.5	6.13	-1.10043	0.661993	0.976441	1	Yes	NA
Q9D8S3	ADP-ribosylation factor GTPase-activating protein 3, org=Mus musculus	Arfgap3	7	5.6.6.6.7.6	1259.51	579.285	991.427	1276.1	1051.63	788.394	996.057	824.386	821.774	36.3	23.5	11.3	-1.10101	0.666795	0.976441	1	Yes	NA
F8VPZ9	BRD4-interacting chromatin-remodeling complex-associated protein, org=Mus musculus	Bicra	35	26.32.29.28.35.34	18158.6	22584.6	23894.4	17114.5	29811.5	24240.9	15569.9	15124.8	13669.2	14	26.8	6.72	-1.10102	0.699022	0.976441	1	Yes	NA
Q91ZX7	Prolow-density lipoprotein receptor-related protein 1, org=Mus musculus	Lrp1	35	26.28.22.28.30.20	8615.2	3854.07	3825.93	6206.36	8200.26	3545.24	6292.3	6101.33	6504.17	50.8	39	3.2	-1.10167	0.764899	0.976441	1	Yes	NA
Q3TRM4	Patatin-like phospholipase domain-containing protein 6, org=Mus musculus	Pnpla6	14	9.10.11.11.10.14	2018.88	1660.64	2518.74	2420.39	2441.78	1967.51	1690.63	1108.1	943.613	20.9	11.8	31.5	-1.10187	0.496564	0.962532	1	Yes	NA
Q8R3F5	Malonyl-CoA-acyl carrier protein transacylase, mitochondrial, org=Mus musculus	Mcat	11	9.10.10.10.10.10	5097.88	4677.63	3783.33	6476.04	4959.02	3511.83	3975.71	3517.98	2255.29	14.9	29.8	27.4	-1.10237	0.732604	0.976441	1	Yes	NA
Q9JII6	Aldo-keto reductase family 1 member A1, org=Mus musculus	Akr1a1	7	3.7.5.3.7.4	2937.16	1521.56	1414.13	2000.51	3018.23	1455.56	829.044	570.663	592.347	43.4	36.8	21.6	-1.10241	0.744064	0.976441	1	Yes	NA
Q8C052	Microtubule-associated protein 1S, org=Mus musculus	Map1s	35	30.34.34.34.33.33	38272.6	35219.5	50164.1	51719.7	40239.8	44369.9	30956.6	29065.5	28339.7	19.2	12.8	4.59	-1.10249	0.472494	0.962532	1	Yes	NA
Q9WUN2	Serine/threonine-protein kinase TBK1, org=Mus musculus	Tbk1	11	9.9.9.8.11.8	1253.75	875.106	1061.91	1140.73	1194.39	1185.09	1065.57	763.854	1000.53	17.8	2.44	16.8	-1.10325	0.405173	0.962532	1	Yes	NA
Q8CH02	SURP and G-patch domain-containing protein 1, org=Mus musculus	Sugp1	61	45.57.55.52.59.58	42627.1	73104.1	84582.1	32795.5	102644	85564.5	49694.4	48143.5	46169.7	32.5	49.4	3.68	-1.10329	0.946813	0.993483	1	Yes	NA
Q8CDM8	FHF complex subunit HOOK interacting protein 2A, org=Mus musculus	Fhip2a	1	1.-.1.1.1.-	139.83	96.0256	73.0937	220.369	45.0611	75.8311	4.87175	61.5189	4.29298	32.9	82.3	140	-1.10459	0.873391	0.987334	0.667	Yes	NA
B2RQC6	CAD protein, org=Mus musculus	Cad	94	85.87.88.86.91.92	87671.8	40535.9	63779.5	70698.5	84340.8	57181.9	51532.5	45025.6	43830.5	36.8	19.2	8.86	-1.10539	0.625212	0.971679	1	Yes	NA
Q7TMY8	E3 ubiquitin-protein ligase HUWE1, org=Mus musculus	Huwe1	37	28.32.31.28.36.32	8371.53	5768.59	7227.8	7430.89	9002.89	7200.6	5867.58	4987.32	5671.41	18.3	12.5	8.39	-1.10607	0.458868	0.962532	1	Yes	NA
P51432	1-phosphatidylinositol 4,5-bisphosphate phosphodiesterase beta-3, org=Mus musculus	Plcb3	11	9.10.8.9.11.9	2329.47	1123.47	1500.36	1564.36	2719.26	1201.74	1461.25	1402.17	1001.23	37.4	43.3	19.4	-1.10742	0.797675	0.976797	1	Yes	NA
Q62415	Apoptosis-stimulating of p53 protein 1, org=Mus musculus	Ppp1r13b	41	33.40.39.39.40.39	23145.3	30305.9	26067.2	22408.3	33910.7	31749.8	18182.4	17266.2	17830.9	13.6	20.8	2.6	-1.10753	0.57863	0.966704	1	Yes	NA
Q99N94	Large ribosomal subunit protein bL9m, org=Mus musculus	Mrpl9	11	6.9.11.10.10.9	3755.89	2934.38	4159.11	4097.99	4755.01	3182.58	2173.77	2425.29	2294.77	17.3	19.7	5.47	-1.10933	0.554984	0.963307	1	Yes	NA
Q3U3E2	Protein FAM117B, org=Mus musculus	Fam117b	6	3.4.4.4.6.5	513.443	701.533	754.356	698.243	773.182	716.316	815.451	743.547	751.096	19.3	5.36	5.13	-1.11091	0.42591	0.962532	1	Yes	NA
Q60854	Serpin B6, org=Mus musculus	Serpinb6	11	9.8.11.10.11.7	3455.18	2388.05	1976.03	2913.85	4370.79	1430.8	2298.85	1795.89	1518.66	29.3	50.6	21.1	-1.11461	0.92567	0.992424	1	Yes	NA
P97313	DNA-dependent protein kinase catalytic subunit, org=Mus musculus	Prkdc	53	33.47.47.41.47.48	10676.5	11398	12660.4	11507.3	12837.7	14376	9220.23	8188.47	8663.5	8.67	11.1	5.94	-1.11476	0.262163	0.962532	1	Yes	NA
Q9D824	Pre-mRNA 3'-end-processing factor FIP1, org=Mus musculus	Fip1l1	54	52.53.52.53.53.54	377729	435349	400720	427593	478991	446904	302565	300854	283078	7.17	5.75	3.65	-1.11509	0.109892	0.962532	1	Yes	NA
Q7TPH6	E3 ubiquitin-protein ligase MYCBP2, org=Mus musculus	Mycbp2	102	81.95.90.94.95.91	39612.5	30094.8	30672.6	48715.2	34278.3	28940.6	23906	25047.5	23376	15.9	27.4	3.54	-1.11511	0.633876	0.974929	1	Yes	NA
Q5XJY6	Fanconi anemia group B protein homolog, org=Mus musculus	Fancb	1	-.1.1.-.1.1	111.005	86.5951	158.301	145.415	83.338	168.131	121.689	105.542	98.435	30.7	33.2	11	-1.11515	0.743212	0.976441	0.667	Yes	NA
Q9CY73	Large ribosomal subunit protein mL44, org=Mus musculus	Mrpl44	11	6.9.10.9.11.11	3162.55	2710.47	3666.43	4529.46	3234.32	2884.52	2045.32	2474.06	1918.99	15	24.4	13.6	-1.11624	0.578518	0.966704	1	Yes	NA
O54781	SRSF protein kinase 2, org=Mus musculus	Srpk2	19	17.19.17.18.19.18	14221.7	16406.2	13853.3	15997.5	20236.1	13421.4	10208.9	10667	10560.9	9.31	20.8	2.29	-1.11631	0.507948	0.962532	1	Yes	NA
Q9QX66	Zinc finger protein neuro-d4, org=Mus musculus	Dpf1	19	16.19.17.17.19.19	13659.8	16119.9	16232.4	16648.3	17862.3	16913.2	10117.4	8934.97	9422	9.48	3.72	6.26	-1.11762	0.170964	0.962532	1	Yes	NA
P52875	Transmembrane protein 165, org=Mus musculus	Tmem165	7	3.6.6.5.5.6	1798.51	2277.59	2482.31	1911.54	3131.74	2287.6	1544.15	2097.24	1702.54	16.1	25.6	16	-1.11778	0.602062	0.968476	1	Yes	NA
Q91V41	Ras-related protein Rab-14, org=Mus musculus	Rab14	15	12.12.13.9.15.11	10943.4	5997.19	5420.06	6947.56	11843	6225.45	6228.84	5295.5	5721.57	40.7	36.7	8.13	-1.11875	0.702469	0.976441	1	Yes	NA
Q99KE1	NAD-dependent malic enzyme, mitochondrial, org=Mus musculus	Me2	15	10.11.9.11.15.12	6171.62	4638.81	4667.2	6298.86	6970.41	4055.49	3394.98	3680.71	3286.22	17	26.4	5.9	-1.11934	0.649196	0.976441	1	Yes	NA
P59222	Scavenger receptor class F member 2, org=Mus musculus	Scarf2	6	6.5.6.5.5.6	823.77	976.804	1142.5	1226.36	1145.49	923.992	569.623	606.193	941.672	16.2	14.2	29.1	-1.11986	0.417864	0.962532	1	Yes	NA
Q9D2V8	Major facilitator superfamily domain-containing protein 10, org=Mus musculus	Mfsd10	6	5.4.4.5.5.6	2106.98	1384.23	2286	1885.72	2616.44	1973.16	1092.66	1216.88	1031.03	24.8	18.5	8.5	-1.12084	0.540424	0.962532	1	Yes	NA
Q9CYR0	Single-stranded DNA-binding protein, mitochondrial, org=Mus musculus	Ssbp1	27	25.26.26.27.27.27	47737.5	42714.1	72932.9	54155.5	68643.5	60707.4	52614.4	54165	50718	29.7	11.9	3.29	-1.12316	0.495139	0.962532	1	Yes	NA
Q9Z1J3	Cysteine desulfurase, org=Mus musculus	Nfs1	9	7.9.9.6.9.9	2094.23	2096.48	2346.36	2045.75	2933.84	2367.34	1791.1	1819.31	1518.38	6.65	18.4	9.72	-1.12389	0.41888	0.962532	1	Yes	NA
Q8BWR4	Ubiquitin carboxyl-terminal hydrolase 40, org=Mus musculus	Usp40	9	6.9.8.6.8.9	1884.9	1872.05	1626.19	2512.39	2063.31	1477.31	884.774	1249.91	910.588	8.13	25.7	20.1	-1.12444	0.604763	0.968476	1	Yes	NA
Q9CPY1	Large ribosomal subunit protein mL51, org=Mus musculus	Mrpl51	2	2.2.1.2.2.2	918.026	462.308	713.321	691.343	922.093	742.097	814.31	424.117	547.451	32.7	15.4	33.5	-1.12508	0.548856	0.962605	1	Yes	NA
Q6JPI3	Mediator of RNA polymerase II transcription subunit 13-like, org=Mus musculus	Med13l	77	67.74.72.70.74.75	46811.5	41059.3	36484.9	43193.3	49943.2	47041.2	33849.2	30620.5	30409.9	12.5	7.25	6.1	-1.12723	0.229998	0.962532	1	Yes	NA
Q9EQI8	Large ribosomal subunit protein mL46, org=Mus musculus	Mrpl46	10	7.10.10.9.9.9	4083.01	3610.39	4355.51	4785.88	5457.76	3342.27	3085.15	2816.85	3209.95	9.39	23.9	6.61	-1.12756	0.567031	0.965004	1	Yes	NA
Q9ET54	Palladin, org=Mus musculus	Palld	19	17.17.16.17.18.19	15640.9	8752.33	8970.55	9870.64	20361	7448.17	9350.63	8191.82	7720.28	35.2	54.6	9.96	-1.12936	0.862918	0.987334	1	Yes	NA
Q8CIB5	Fermitin family homolog 2, org=Mus musculus	Fermt2	17	15.16.12.12.17.12	2812.04	1537.23	2055.58	1875.15	3890.47	1471.81	1511.51	1539.73	1293.43	30	53.7	9.31	-1.12999	0.863822	0.987334	1	Yes	NA
Q8C0V0	Serine/threonine-protein kinase tousled-like 1, org=Mus musculus	Tlk1	4	4.4.3.4.3.3	796.623	615.677	771.515	1064.38	828.751	574.571	459.918	308.358	422.333	13.5	29.8	19.9	-1.13	0.656556	0.976441	1	Yes	NA
Q8CI75	DIS3-like exonuclease 2, org=Mus musculus	Dis3l2	18	14.18.17.16.18.17	7019.75	7682.79	5992.3	9055.48	8375.59	5988	5337.59	5015.81	3971.73	12.3	20.6	15	-1.13164	0.491407	0.962532	1	Yes	NA
P63330	Serine/threonine-protein phosphatase 2A catalytic subunit alpha isoform, org=Mus musculus	Ppp2ca	3	2.3.2.2.3.3	1167.66	865.718	1123.79	1791.69	980.554	801.456	844.004	580.551	713.173	15.5	44.3	18.5	-1.13193	0.803079	0.978678	1	Yes	NA
Q14AX6	Cyclin-dependent kinase 12, org=Mus musculus	Cdk12	60	50.59.56.54.58.60	44814	64968.3	63258.6	42923.9	82235.8	70711.8	41581.1	39398	38258.8	19.4	31	4.25	-1.13194	0.686786	0.976441	1	Yes	NA
Q9EQH4	Transcription initiation factor TFIID subunit 8, org=Mus musculus	Taf8	17	14.16.15.13.15.16	88927.5	78707.3	68588.2	91839.7	93720.7	82175.6	46823.6	52062.1	45951.3	12.9	6.94	6.85	-1.1334	0.225051	0.962532	1	Yes	NA
Q8VE65	Transcription initiation factor TFIID subunit 12, org=Mus musculus	Taf12	12	10.12.12.12.12.12	9741.95	8363.48	8152.2	10511.6	10493.6	8766.48	7450.61	6656.25	5759.39	9.86	10.1	12.8	-1.13383	0.20188	0.962532	1	Yes	NA
Q9JL19	Nuclear receptor coactivator 6, org=Mus musculus	Ncoa6	15	12.14.14.11.14.15	5594.58	6725.55	6632.37	5023.49	8369.7	8097.51	4711	4630.55	4805.89	9.94	25.9	1.86	-1.13392	0.603564	0.968476	1	Yes	NA
Q9CPY0	rRNA methyltransferase 2, mitochondrial, org=Mus musculus	Mrm2	5	2.5.5.-.5.5	1170.23	964.579	1172.71	1409.99	1132.51	1209.14	353.922	587.071	363.106	10.8	11.5	30.4	-1.13428	0.242069	0.962532	1	Yes	NA
P62915	Transcription initiation factor IIB, org=Mus musculus	Gtf2b	12	10.12.11.11.10.12	19748.9	24313.2	21417.8	19618.3	28528.5	26367.8	16722.7	17516.6	15490.9	10.6	18.7	6.16	-1.13798	0.418749	0.962532	1	Yes	NA
Q8C050	Ribosomal protein S6 kinase alpha-5, org=Mus musculus	Rps6ka5	8	3.8.6.4.8.6	868.739	741.705	801.504	743.874	1134.99	869.454	885.862	820.173	582.214	7.9	21.8	20.9	-1.13946	0.449166	0.962532	1	Yes	NA
Q9R1B9	Slit homolog 2 protein, org=Mus musculus	Slit2	3	2.2.3.2.2.3	301.2	251.476	230.228	253.121	373.943	265.153	183.58	103.291	130.335	14	22.4	29.4	-1.13963	0.460836	0.962532	1	Yes	NA
Q99N96	Large ribosomal subunit protein uL1m, org=Mus musculus	Mrpl1	5	3.5.5.5.5.5	1247.11	983.942	900.452	1369.04	1490.3	710.545	540.049	506.225	363.097	17.3	35.3	20	-1.13999	0.747263	0.976441	1	Yes	NA
Q64028	Polyhomeotic-like protein 1, org=Mus musculus	Phc1	25	19.24.23.20.21.25	9338.9	11448.9	12872.7	9606.01	11577.2	17286.1	9130.32	8833.59	9139.55	15.8	31.1	1.93	-1.14286	0.610495	0.96973	1	Yes	NA
Q5DU05	Centrosomal protein of 164 kDa, org=Mus musculus	Cep164	22	18.21.18.19.21.20	4086.02	3007.59	4172.76	4289.81	4127.16	4460.14	3134.55	2528.22	3272.89	17.3	3.88	13.3	-1.14297	0.305492	0.962532	1	Yes	NA
Q923E4	NAD-dependent protein deacetylase sirtuin-1, org=Mus musculus	Sirt1	2	2.1.2.2.2.2	294.699	89.6509	95.1445	181.735	207.416	158.909	71.6599	166.536	55.3792	73.1	13.3	61.3	-1.143	0.534781	0.962532	1	Yes	NA
Q99KG3	RNA-binding protein 10, org=Mus musculus	Rbm10	98	90.92.92.91.95.96	154316	221076	206157	135482	290922	239159	152744	152312	146491	18.1	35.7	2.32	-1.14447	0.727596	0.976441	1	Yes	NA
Q91YR5	eEF1A lysine and N-terminal methyltransferase, org=Mus musculus	Mettl13	8	5.5.6.8.7.6	2245.6	1223.31	1323.59	2246.32	1943.1	1296.78	1133.12	1215.73	980.911	35.3	26.5	10.7	-1.14475	0.590021	0.968476	1	Yes	NA
Q9EPA7	Nicotinamide/nicotinic acid mononucleotide adenylyltransferase 1, org=Mus musculus	Nmnat1	14	13.14.12.14.13.12	14284.6	9748.13	8246.54	13959.7	13325.9	9694.74	8640.37	7932.56	7943.11	29.2	18.7	4.96	-1.14564	0.495881	0.962532	1	Yes	NA
P70426	GTP-binding protein Rit1, org=Mus musculus	Rit1	3	2.3.3.3.3.3	291.85	284.599	428.344	254.509	432.396	464.44	287.726	336.799	126.57	24.2	29.5	43.9	-1.14585	0.632269	0.973513	1	Yes	NA
E9Q8D0	DnaJ homolog subfamily C member 21, org=Mus musculus	Dnajc21	7	5.7.7.6.7.7	1733.78	1684.65	1646.74	1550.78	2463.21	1815.04	1359.9	1382.6	1165.78	2.58	24.2	9.15	-1.15081	0.464599	0.962532	1	Yes	NA
Q9EP89	Serine beta-lactamase-like protein LACTB, mitochondrial, org=Mus musculus	Lactb	29	22.28.28.26.27.27	33679	28576.1	18952.8	34907.6	33653.6	24925.8	19800.7	19785.4	18474	27.6	17.4	3.94	-1.15121	0.485252	0.962532	1	Yes	NA
Q8R1X6	Spartin, org=Mus musculus	Spart	3	3.3.3.2.3.3	857.149	321.464	440.615	572.752	862.245	431.855	435.156	550.285	428.581	52.1	35.3	14.5	-1.15293	0.625093	0.971679	1	Yes	NA
P35761	Dual specificity protein kinase TTK, org=Mus musculus	Ttk	2	2.-.1.-.2.2	112.453	123.831	270.872	187.19	227.21	170.877	100.727	69.0652	61.8417	52.3	14.9	26.8	-1.15404	0.519926	0.962532	0.667	Yes	NA
Q8BWW9	Serine/threonine-protein kinase N2, org=Mus musculus	Pkn2	10	8.8.8.8.10.7	1701.61	882.808	1060.36	1571.63	1400	1238.09	1101.04	779.634	643.629	35.5	11.9	27.9	-1.155	0.463236	0.962532	1	Yes	NA
Q6DIC0	Probable global transcription activator SNF2L2, org=Mus musculus	Smarca2	83	74.82.82.78.82.81	124978	167318	172638	113087	213302	210702	115090	108708	103445	16.9	31.9	5.35	-1.1552	0.659581	0.976441	1	Yes	NA
P58269	Zinc finger protein DPF3, org=Mus musculus	Dpf3	43	40.42.40.43.42.43	142839	147246	129957	145340	168800	171460	97675	92256.1	83860.4	6.42	8.88	7.63	-1.15607	0.0977133	0.962532	1	Yes	NA
Q9CZ28	Vacuolar-sorting protein SNF8, org=Mus musculus	Snf8	4	3.3.4.2.4.4	656.352	487.147	373.038	590.879	638.376	525.471	209.886	216.777	160.082	28.2	9.69	15.8	-1.15706	0.412889	0.962532	1	Yes	NA
O09110	Dual specificity mitogen-activated protein kinase kinase 3, org=Mus musculus	Map2k3	15	10.11.14.5.14.15	1675.92	1877.31	1988.18	1402.88	2869.04	2146.62	1795.64	1714.35	1902.11	8.57	34.3	5.22	-1.15828	0.659837	0.976441	1	Yes	NA
Q8VCM8	BOS complex subunit NCLN, org=Mus musculus	Ncln	12	9.11.11.7.12.12	1782.96	1315.1	1560.63	1356.43	2393.17	1649.98	1281.63	1311.12	1130.49	15.1	29.7	7.81	-1.15904	0.547955	0.962532	1	Yes	NA
Q9DCI9	Large ribosomal subunit protein bL32m, org=Mus musculus	Mrpl32	3	3.3.3.2.3.3	409.67	745.876	723.946	708.018	871.129	600.833	706.521	686.57	831.132	30	18.7	10.6	-1.15988	0.494195	0.962532	1	Yes	NA
Q8K268	ATP-binding cassette sub-family F member 3, org=Mus musculus	Abcf3	12	7.11.11.9.11.11	2645.37	1478.16	2620.99	2622.84	2830.25	2375.54	2031.37	2353.2	2022.09	29.7	8.72	8.83	-1.16074	0.449188	0.962532	1	Yes	NA
Q5M956	BTB/POZ domain-containing protein KCTD1, org=Mus musculus	Kctd1	9	8.8.8.8.8.9	5679.32	4237.93	5086.76	7882.77	4209.77	5350.07	3293.71	3302.92	2661.08	14.5	32.3	11.9	-1.16253	0.584871	0.966853	1	Yes	NA
Q9CZD3	Glycine--tRNA ligase, org=Mus musculus	Gars1	12	9.10.11.9.11.6	2761.52	1153.91	2210.27	1308.22	4208.02	1615.6	1971.39	1575.72	1409.6	40	67	17.5	-1.16425	0.87042	0.987334	1	Yes	NA
Q9DC71	Small ribosomal subunit protein uS15m, org=Mus musculus	Mrps15	7	5.7.7.3.7.7	2008.24	1481.4	2067.22	1576.61	3403.08	1491.75	1568.24	1570.47	1302.92	17.4	50.1	10.4	-1.16459	0.782028	0.976441	1	Yes	NA
Q8R0K9	Transcription factor E2F4, org=Mus musculus	E2f4	6	3.5.6.4.6.6	570.522	555.941	1119.56	696.816	1003.36	915.875	631.428	871.087	870.612	42.9	18.1	17.5	-1.16475	0.497777	0.962532	1	Yes	NA
Q9DB34	Charged multivesicular body protein 2a, org=Mus musculus	Chmp2a	16	16.16.16.16.16.16	16241.1	25060.4	19706.7	17154.8	26667.9	27283.9	13943.4	14404.8	14120.8	21.8	24	1.64	-1.16552	0.495809	0.962532	1	Yes	NA
Q8CGE9	Regulator of G-protein signaling 12, org=Mus musculus	Rgs12	17	15.14.15.12.13.14	4121.06	2980.44	3215.1	3816.4	3995.76	4213.24	2508.46	2130.61	2145.53	17.5	4.96	9.46	-1.16563	0.234453	0.962532	1	Yes	NA
Q8C0P7	E3 SUMO-protein ligase ZNF451, org=Mus musculus	Znf451	9	7.7.8.6.8.7	4104.8	1200.18	1299.23	3994.75	2495.79	1208.22	1159.54	1203.2	2113.42	74.9	54.3	36.1	-1.16573	0.710513	0.976441	1	Yes	NA
Q8BWZ3	N-alpha-acetyltransferase 25, NatB auxiliary subunit, org=Mus musculus	Naa25	11	8.10.8.7.10.10	2905.04	1418.37	1695.51	1815.26	3665.26	1539.94	1595.66	1606.66	1510.03	39.4	49.4	3.37	-1.1664	0.728888	0.976441	1	Yes	NA
P16460	Argininosuccinate synthase, org=Mus musculus	Ass1	4	1.3.4.2.3.2	975.02	258.302	490.685	803.504	601.595	608.23	461.262	428.686	526.268	63.6	17.1	10.5	-1.16782	0.533381	0.962532	1	Yes	NA
Q60803	TNF receptor-associated factor 3, org=Mus musculus	Traf3	8	5.6.7.4.6.8	942.078	812.745	846.12	1280.59	801.041	957.202	396.594	521.685	442.99	7.74	24.1	13.9	-1.16836	0.421162	0.962532	1	Yes	NA
Q8BU33	2-hydroxyacyl-CoA lyase 2, org=Mus musculus	Ilvbl	3	3.1.1.3.3.-	581.223	483.967	632.413	596.64	548.527	839.116	115.355	100.978	104.404	13.3	23.5	7.02	-1.16887	0.405636	0.962532	1	Yes	NA
Q3TUU5	Testis-expressed protein 30, org=Mus musculus	Tex30	5	5.5.4.3.5.5	2276.43	3628.23	5009.56	3359.88	4317.75	5095.53	3706.43	3110.22	3109.22	37.6	20.4	10.4	-1.17032	0.508718	0.962532	1	Yes	NA
Q61733	Small ribosomal subunit protein mS31, org=Mus musculus	Mrps31	4	4.4.4.3.4.4	306.921	391.581	513.27	489.978	538.68	390.522	460.383	350.238	284.323	25.7	16	24.4	-1.17116	0.395937	0.962532	1	Yes	NA
Q2YDW2	Protein misato homolog 1, org=Mus musculus	Msto1	12	9.11.10.10.11.7	2040.62	1443.8	1773.34	2062.97	2400.36	1695.59	1983.9	1458.58	1559.41	17.1	17.2	16.7	-1.1714	0.3284	0.962532	1	Yes	NA
Q8C726	BTB/POZ domain-containing protein 9, org=Mus musculus	Btbd9	6	6.4.5.5.6.5	1247.96	850.389	1234.49	1098.57	1589.07	1217.44	591.6	521.574	616.001	20.3	19.7	8.5	-1.1717	0.390657	0.962532	1	Yes	NA
Q60710	Deoxynucleoside triphosphate triphosphohydrolase SAMHD1, org=Mus musculus	Samhd1	16	16.15.15.13.14.16	8487.95	4309.47	5339.91	8034.65	7764.06	5453.55	5259.95	4837.89	4292.52	36	20	10.1	-1.17174	0.483812	0.962532	1	Yes	NA
Q9D924	Iron-sulfur cluster assembly 1 homolog, mitochondrial, org=Mus musculus	Isca1	2	-.2.2.1.2.2	253.989	250.843	373.208	188.433	431.237	409.723	161.963	175.092	133.597	23.8	39.2	13.5	-1.17237	0.732314	0.976441	1	Yes	NA
Q923D5	WW domain-binding protein 11, org=Mus musculus	Wbp11	56	47.55.53.50.55.56	74140.1	84692.7	86119.4	57162.8	125540	104746	73600.7	70781.3	67330.6	8.01	36.6	4.45	-1.17349	0.692278	0.976441	1	Yes	NA
Q9D8P4	Large ribosomal subunit protein bL17m, org=Mus musculus	Mrpl17	6	3.6.5.5.5.6	2391.65	1418.14	2508.5	2516.93	2657.78	2249.32	1740.2	1154.49	1273.08	28.4	8.38	22.3	-1.17501	0.409272	0.962532	1	Yes	NA
Q7TN29	Stromal membrane-associated protein 2, org=Mus musculus	Smap2	8	7.7.7.8.7.8	2957.43	3489.55	6219.07	2493.9	6682.59	5724.05	4324.32	3692.3	3173.68	41.4	44.2	15.4	-1.17642	0.747104	0.976441	1	Yes	NA
B1ARW8	Uncharacterized protein C1orf122 homolog, org=Mus musculus		4	4.4.4.4.4.4	2646.7	1858.62	2176.05	2104.3	3556.63	2200.79	1726.94	1391.34	1856.79	17.8	31	14.5	-1.17666	0.513463	0.962532	1	Yes	NA
P83877	Thioredoxin-like protein 4A, org=Mus musculus	Txnl4a	9	6.9.8.6.9.8	2433.71	1775.24	4128.28	2037.62	4916.89	2869.01	2561.54	2007.03	1777.72	43.7	45.3	19.1	-1.17827	0.677703	0.976441	1	Yes	NA
Q8BKE9	Intraflagellar transport protein 74 homolog, org=Mus musculus	Ift74	14	7.10.10.11.11.11	6232.35	2345.16	3002.36	7908.64	2889.44	2866.53	3846.59	3495.75	4336.91	53.9	63.8	10.9	-1.18003	0.780191	0.976441	1	Yes	NA
Q66GT5	Phosphatidylglycerophosphatase and protein-tyrosine phosphatase 1, org=Mus musculus	Ptpmt1	13	9.11.13.13.9.11	21752.6	24486.1	23180.7	29419.7	27080.2	25465.9	5099.68	4398.19	4870.21	5.91	7.28	7.47	-1.18073	0.0394558	0.770423	1	Yes	NA
Q14AI6	Mitochondrial mRNA pseudouridine synthase Rpusd3, org=Mus musculus	Rpusd3	6	4.5.4.6.6.6	1428.34	1422.49	1469.86	1544.07	1974.7	1586.21	1216.59	991.46	1019.13	1.79	14	11.4	-1.18152	0.173178	0.962532	1	Yes	NA
Q8R3P2	Probable E3 ubiquitin-protein ligase DTX2, org=Mus musculus	Dtx2	11	10.11.11.10.11.11	2428.27	1843.71	2491.88	2899.32	2472.47	2634.36	1735.87	1928.36	1634.66	15.8	8.07	8.45	-1.18367	0.203302	0.962532	1	Yes	NA
Q9CQX8	Alpha-ketoglutarate dehydrogenase component 4, org=Mus musculus	Mrps36	2	2.2.2.-.2.2	410.051	456.361	591.02	547.504	772.495	406.28	426.376	461.049	456.426	19.4	32.1	4.2	-1.18447	0.540481	0.962532	1	Yes	NA
A2AQ07	Tubulin beta-1 chain, org=Mus musculus	Tubb1	13	10.8.7.12.7.9	6967.81	1970.01	2289.29	5861.15	3609.86	3835.53	3947.48	3730.39	3317.17	74.8	28	8.74	-1.18521	0.520283	0.962532	1	Yes	NA
Q9R1K5	Fizzy-related protein homolog, org=Mus musculus	Fzr1	10	4.9.10.9.8.10	1630.31	1251.52	2087.9	2488.51	1678.08	1733.05	1142.21	953.505	1096.57	25.3	23	9.25	-1.18711	0.416091	0.962532	1	Yes	NA
P38647	Stress-70 protein, mitochondrial, org=Mus musculus	Hspa9	82	66.80.77.71.79.81	108591	172169	193801	143654	224208	195661	147643	140472	134945	28	21.7	4.51	-1.18746	0.453169	0.962532	1	Yes	NA
Q8VDY4	EF-hand calcium-binding domain-containing protein 7, org=Mus musculus	Efcab7	12	8.12.11.9.10.11	4492.31	2766.97	2655.1	5814.67	3050.42	2911.35	2392.31	2340.2	2340.58	31.2	41.7	1.27	-1.18782	0.624125	0.971679	1	Yes	NA
Q99N95	Large ribosomal subunit protein uL3m, org=Mus musculus	Mrpl3	6	4.6.4.5.5.5	2295.15	1837.19	1862.61	2279.25	2906.61	1938.62	1522.76	1432.11	1249.2	12.9	20.7	9.94	-1.18841	0.312934	0.962532	1	Yes	NA
Q9QYC7	Vitamin K-dependent gamma-carboxylase, org=Mus musculus	Ggcx	6	3.5.5.3.6.6	852.695	830.719	1258.64	971.43	1435.12	1091.86	1662.19	1402.76	1247.16	24.6	20.6	14.6	-1.1891	0.372548	0.962532	1	Yes	NA
Q07076	Annexin A7, org=Mus musculus	Anxa7	3	3.3.3.3.3.2	487.368	626.661	435.38	435.489	980.268	429.801	410.469	299.958	489.995	19.2	51.4	23.9	-1.19114	0.741917	0.976441	1	Yes	NA
Q61074	Protein phosphatase 1G, org=Mus musculus	Ppm1g	4	2.3.2.3.4.3	755.573	402.56	405.511	633.184	834.815	394.789	780.216	642.412	504.822	38.9	35.5	21.4	-1.19131	0.593096	0.968476	1	Yes	NA
Q921W0	Charged multivesicular body protein 1a, org=Mus musculus	Chmp1a	13	11.13.11.12.13.13	14654.5	21184.6	17401.5	15907.4	23373.9	24194.2	12911	13381	12466.9	18.5	21.6	3.54	-1.19224	0.380338	0.962532	1	Yes	NA
Q8BKH7	Target of rapamycin complex 2 subunit MAPKAP1, org=Mus musculus	Mapkap1	15	11.13.15.13.14.15	2569.99	3013.45	4012.92	3430.91	4234.12	3791.55	3025.18	2917.76	3007.74	23.1	10.5	1.93	-1.19385	0.281654	0.962532	1	Yes	NA
Q3UNZ8	Quinone oxidoreductase-like protein 2, org=Mus musculus	Cryzl2	9	3.9.8.4.7.8	1163.88	1153.5	1358.59	1415.88	1697.7	1277.84	1258.48	1058.35	965.531	9.43	14.6	13.7	-1.19463	0.165333	0.962532	1	Yes	NA
Q3V089	RNA-binding protein 44, org=Mus musculus	Rbm44	7	3.4.6.5.7.7	1358.69	804.843	1395.68	1390.19	1126.6	1739.06	632.976	575.529	536.796	27.9	21.7	8.32	-1.19573	0.432597	0.962532	1	Yes	NA
O70445	BRCA1-associated RING domain protein 1, org=Mus musculus	Bard1	3	1.2.3.2.3.2	644.569	483.854	408.255	613.39	772.36	451.957	366.526	445.116	357.352	23.6	26.2	12.4	-1.1959	0.44572	0.962532	1	Yes	NA
P28741	Kinesin-like protein KIF3A, org=Mus musculus	Kif3a	13	7.10.12.8.11.11	2293.84	1926.22	2717.9	2894.2	2977.5	2439.99	1768.29	1827.57	2279.85	17.1	10.4	14.3	-1.198	0.199832	0.962532	1	Yes	NA
Q62406	Interleukin-1 receptor-associated kinase 1, org=Mus musculus	Irak1	2	-.2.2.-.2.2	201.638	176.661	105.427	147.373	189.44	242.93	51.928	52.1788	16.9637	31	24.8	50.2	-1.19849	0.470037	0.962532	0.667	Yes	NA
P00520	Tyrosine-protein kinase ABL1, org=Mus musculus	Abl1	24	17.24.24.17.20.23	4847.71	6243.19	7886.13	8940.83	7743.55	6110.51	5630.28	6833.46	5357.08	24	18.7	13.2	-1.20118	0.349603	0.962532	1	Yes	NA
Q80YP6	Zinc finger protein interacting with ribonucleoprotein K, org=Mus musculus	Zik1	2	1.2.1.2.2.2	224.033	370.29	312.456	307.914	388.472	393.522	226.86	71.1986	124.893	24.4	13.2	56.1	-1.20196	0.319194	0.962532	1	Yes	NA
Q9CZ13	Cytochrome b-c1 complex subunit 1, mitochondrial, org=Mus musculus	Uqcrc1	18	17.17.18.14.18.16	7772.05	5063.19	5851.11	5837.41	12909	3800.25	5906.81	4801.45	4819.05	22.4	63.6	12.2	-1.20658	0.862672	0.987334	1	Yes	NA
Q3TWL2	Type 1 phosphatidylinositol 4,5-bisphosphate 4-phosphatase, org=Mus musculus	Pip4p1	2	1.2.1.1.2.2	228.889	206.898	253.288	200.624	259.89	371.386	327.18	306.035	340.65	10.1	31.3	5.38	-1.20727	0.471024	0.962532	1	Yes	NA
E9Q6B2	Coiled-coil domain-containing protein 85C, org=Mus musculus	Ccdc85c	23	18.23.23.22.21.23	12511.2	13825.5	12125.8	13921.7	17372.9	15215.4	10349.5	9726.74	8998.95	6.95	11.2	6.97	-1.20923	0.080966	0.962532	1	Yes	NA
Q9CQW2	ADP-ribosylation factor-like protein 8B, org=Mus musculus	Arl8b	8	5.7.8.5.8.8	1739.77	1278.62	2051.73	1513.76	2860.1	1769.01	1857.86	1500.69	1300.97	23	34.9	18.2	-1.21158	0.509519	0.962532	1	Yes	NA
Q61701	ELAV-like protein 4, org=Mus musculus	Elavl4	28	26.27.26.26.27.26	49094.1	43030.8	45448.1	63216.7	56060.8	47548.7	32650.4	32252.4	30668.6	6.66	14.1	3.29	-1.21264	0.137143	0.962532	1	Yes	NA
Q3TX08	tRNA (guanine(26)-N(2))-dimethyltransferase, org=Mus musculus	Trmt1	5	3.4.5.4.5.5	1398.15	721.497	697.801	1500.75	1463.1	452.781	943.704	684.82	681.812	42.3	52.2	19.5	-1.21267	0.815949	0.980425	1	Yes	NA
Q9CQE3	Small ribosomal subunit protein uS17m, org=Mus musculus	Mrps17	2	2.2.2.2.2.2	2067.71	1691.85	2116.44	3365.51	2255.93	1510.26	1361.95	1236.28	1340.43	11.9	39.3	5.12	-1.2137	0.599395	0.968476	1	Yes	NA
Q9JK91	DNA mismatch repair protein Mlh1, org=Mus musculus	Mlh1	8	8.8.8.7.8.7	1667.95	1391.69	1928.32	2069.62	2329.76	1660.94	1369.16	1454.96	1115.67	16.1	16.7	13.4	-1.21499	0.229611	0.962532	1	Yes	NA
Q6PB66	Leucine-rich PPR motif-containing protein, mitochondrial, org=Mus musculus	Lrpprc	53	41.52.42.45.51.46	15553.5	14459.6	12916.2	14344	27736.1	10098.8	9856.44	10061.7	8461.73	9.26	52.9	9.2	-1.21546	0.751943	0.976441	1	Yes	NA
Q3URU2	Paternally-expressed gene 3 protein, org=Mus musculus	Peg3	59	53.56.54.55.54.56	22860.1	19996.4	21779.2	24667	28764.4	25216.5	18278.9	17477.9	16994.8	6.71	8.48	3.69	-1.21679	0.0362415	0.74394	1	Yes	NA
Q91YM2	Rho GTPase-activating protein 35, org=Mus musculus	Arhgap35	4	4.2.3.4.4.-	501.035	281.99	341.833	414.982	427.899	527.132	269.97	154.224	143.035	30.2	13.4	37.2	-1.21794	0.325218	0.962532	1	Yes	NA
P47915	Large ribosomal subunit protein eL29, org=Mus musculus	Rpl29	18	17.18.17.18.18.18	88073.1	151379	156219	157339	169189	155527	95890.4	112089	109072	28.8	4.62	8.15	-1.21833	0.343003	0.962532	1	Yes	NA
Q80X73	Protein pelota homolog, org=Mus musculus	Pelo	9	7.9.8.8.9.9	2657.04	1898.21	1776.53	2979.54	2618.44	2129.12	1799.06	1770.21	1653.5	22.6	16.6	4.43	-1.22037	0.267532	0.962532	1	Yes	NA
P57787	Monocarboxylate transporter 4, org=Mus musculus	Slc16a3	4	1.4.4.3.4.4	533.787	401.25	472.642	403.261	771.237	548.55	486.025	523.383	416.784	14.1	32.3	11.4	-1.22403	0.46292	0.962532	1	Yes	NA
Q9QXQ1	cAMP-specific 3',5'-cyclic phosphodiesterase 7B, org=Mus musculus	Pde7b	1	1.1.1.1.1.1	1835.98	730.266	536.597	917.013	1998.68	885.882	837.511	1138	831.943	67.8	50	18.7	-1.22519	0.586224	0.966853	1	Yes	NA
Q8R2U4	N-terminal Xaa-Pro-Lys N-methyltransferase 1, org=Mus musculus	Ntmt1	2	2.1.-.2.2.-	272.107	42.0228	70.3225	128.627	227.599	116.006	264.452	174.201	88.7571	97.9	38.8	50	-1.22832	0.488007	0.962532	0.667	Yes	NA
Q9CZU4	GTPase Era, mitochondrial, org=Mus musculus	Eral1	5	3.5.5.5.5.5	751.231	795.394	660.671	1123.4	914.963	677.861	633.257	463.291	610.729	9.33	24.6	16.2	-1.23056	0.326715	0.962532	1	Yes	NA
P48036	Annexin A5, org=Mus musculus	Anxa5	15	7.14.10.11.15.2	8438.34	6061.26	6170.87	5428.27	12343.9	7683.52	5492.81	4899.9	5078.32	19.5	41.6	5.9	-1.2315	0.579787	0.966704	1	Yes	NA
Q9CZB6	Mediator of RNA polymerase II transcription subunit 7, org=Mus musculus	Med7	16	11.13.14.16.15.15	19070.7	3660.36	8280.24	26684.6	6848.87	4733.97	5830.97	4304.25	3687.23	76.5	94.9	24	-1.23399	0.859031	0.986514	1	Yes	NA
Q8CFC7	CLK4-associating serine/arginine rich protein, org=Mus musculus	Clasrp	22	17.21.21.17.22.21	12307.9	14009.5	11220.9	11023.8	21070.8	14356.4	13049.1	13365.5	11848.6	11.2	33.1	6.27	-1.23743	0.441674	0.962532	1	Yes	NA
Q99LU0	Charged multivesicular body protein 1B1, org=Mus musculus	Chmp1b1	6	4.5.4.5.6.5	4300.58	6112.72	5083.53	5053.71	6895.52	7264.5	11734.1	11601.7	11118.2	17.6	18.5	2.82	-1.23985	0.23494	0.962532	1	Yes	NA
Q3UHU5	Microtubule cross-linking factor 1, org=Mus musculus	Mtcl1	31	22.29.26.25.29.31	5024.9	5353.22	4908.15	5766.49	6942.15	6264.74	3620.86	3818.92	3348.53	4.53	9.33	6.57	-1.2412	0.0394797	0.770423	1	Yes	NA
Q8VC03	Echinoderm microtubule-associated protein-like 3, org=Mus musculus	Eml3	18	17.16.17.17.18.17	5081.1	3887.36	4363.98	6159.66	5923.5	4466.72	3307.75	2893.44	2794.16	13.5	16.6	9.09	-1.24132	0.176074	0.962532	1	Yes	NA
Q9CPY7	Cytosol aminopeptidase, org=Mus musculus	Lap3	12	8.10.8.9.12.7	2803.76	1694.71	1541.41	1839.3	4249.88	1410.2	1736.51	1500.77	1540.54	34.2	61.2	7.92	-1.24164	0.743135	0.976441	1	Yes	NA
Q9EQ06	Estradiol 17-beta-dehydrogenase 11, org=Mus musculus	Hsd17b11	13	11.12.12.12.13.12	6093.85	4096.82	6237.32	5706.24	8991.89	5729	4905.68	4741.93	4294.96	21.9	27.8	6.8	-1.24344	0.357168	0.962532	1	Yes	NA
Q99N87	Small ribosomal subunit protein uS5m, org=Mus musculus	Mrps5	8	7.7.6.8.8.7	3119.58	1798.35	2593.92	3614.75	3348.54	2388.76	2312.83	2437.86	1711.08	26.6	20.7	18	-1.24497	0.331873	0.962532	1	Yes	NA
P70166	Cytoplasmic polyadenylation element-binding protein 1, org=Mus musculus	Cpeb1	18	16.18.18.16.17.18	8147.46	5968.49	10499.7	7026.92	12918.2	10759.8	6940.34	6062.05	5815.62	27.6	29.1	9.43	-1.24737	0.424926	0.962532	1	Yes	NA
Q91WJ8	Far upstream element-binding protein 1, org=Mus musculus	Fubp1	26	22.24.22.22.26.23	22692.6	14410.6	15805.5	16308.1	36389	13380.5	15162.3	13885.6	12636	25.1	56.9	9.09	-1.2489	0.700707	0.976441	1	Yes	NA
Q9Z247	Peptidyl-prolyl cis-trans isomerase FKBP9, org=Mus musculus	Fkbp9	6	4.6.5.4.6.5	1728.61	1532.16	1201.07	1469.58	3270.85	835.216	1506.63	1340.16	1356.23	17.9	68	6.55	-1.24963	0.865456	0.987334	1	Yes	NA
Q9CQF8	Large ribosomal subunit protein mL63, org=Mus musculus	Mrpl57	2	2.2.2.2.2.1	591.539	582.882	652.641	895.767	838.744	552.182	360.095	343.426	359.163	6.24	24.2	2.64	-1.25157	0.30922	0.962532	1	Yes	NA
Q9CQD4	Charged multivesicular body protein 1B2, org=Mus musculus	Chmp1b2	3	3.3.3.3.3.3	1638.29	4191.47	3547.83	2637.19	4532.71	4570.27	1987.85	2001.27	2063.59	42.5	28.2	2	-1.25194	0.482671	0.962532	1	Yes	NA
Q64378	Peptidyl-prolyl cis-trans isomerase FKBP5, org=Mus musculus	Fkbp5	11	8.10.10.9.9.10	2065.66	1826.11	2714.96	2584.52	3963.51	1725.05	2340.66	1825.98	1820.57	20.9	40.9	15	-1.25222	0.546563	0.962532	1	Yes	NA
Q6ZPJ3	(E3-independent) E2 ubiquitin-conjugating enzyme UBE2O, org=Mus musculus	Ube2o	10	5.7.8.9.8.7	1175.56	807.881	755.416	951.83	1559.29	936.722	496.556	445.015	467.464	25.1	30.9	5.5	-1.25886	0.368144	0.962532	1	Yes	NA
Q8CGF1	Rho GTPase-activating protein 29, org=Mus musculus	Arhgap29	15	13.11.14.13.12.15	3402.39	1865.22	2434.64	3640.73	3118.34	2937.55	2422.58	1871.59	1914.57	30.3	11.3	14.8	-1.25893	0.275695	0.962532	1	Yes	NA
O88554	Poly [ADP-ribose] polymerase 2, org=Mus musculus	Parp2	20	13.18.17.18.20.18	10406.4	5786.39	7379.47	10565.7	11820.7	7361.76	9499.61	8187.16	6910.17	29.9	23.2	15.8	-1.262	0.33847	0.962532	1	Yes	NA
Q69ZT1	Fanconi-associated nuclease 1, org=Mus musculus	Fan1	3	2.3.3.3.3.3	431.942	409.475	391.685	461.613	714.291	380.552	433.006	182.193	345.585	4.91	33.6	39.8	-1.26223	0.399302	0.962532	1	Yes	NA
Q80U49	Centrosomal protein of 170 kDa protein B, org=Mus musculus	Cep170b	15	9.11.11.11.9.12	3052.4	1535.94	2307.45	3452.27	2947.94	2310.78	2611.65	1886.23	2014.55	33	19.7	17.8	-1.26323	0.338998	0.962532	1	Yes	NA
Q7TN31	Angiogenic factor with G patch and FHA domains 1, org=Mus musculus	Aggf1	7	4.7.7.3.6.7	962.856	1005.88	816.76	935.026	1277.34	1306.99	373.714	319.076	241.61	10.7	17.6	21.3	-1.26346	0.16152	0.962532	1	Yes	NA
Q14CH7	Alanine--tRNA ligase, mitochondrial, org=Mus musculus	Aars2	5	-.5.4.4.5.5	394.209	348.304	390.797	363.095	580.255	491.196	263.564	271.12	264.465	6.77	22.8	1.55	-1.2658	0.247499	0.962532	1	Yes	NA
Q8VIG0	Zinc finger CCHC domain-containing protein 14, org=Mus musculus	Zcchc14	12	10.12.11.12.10.12	2905.54	2393.63	2667.52	4063.14	2601.26	3421	1761.43	1464.25	1514.52	9.65	21.8	10.1	-1.26595	0.222956	0.962532	1	Yes	NA
Q8BYK8	Zinc finger CCCH domain-containing protein 6, org=Mus musculus	Zc3h6	2	-.2.2.-.2.2	260.461	156.566	225.267	333.682	217.578	262.633	88.2821	245.763	79.2917	24.7	21.6	68	-1.26716	0.283562	0.962532	0.667	Yes	NA
P20263	POU domain, class 5, transcription factor 1, org=Mus musculus	Pou5f1	4	3.3.4.3.4.4	166.3	132.313	394.803	193.733	280.122	405.538	221.231	185.094	118.142	61.8	36.3	29.9	-1.26821	0.48409	0.962532	1	Yes	NA
Q99MK8	Beta-adrenergic receptor kinase 1, org=Mus musculus	Grk2	4	3.3.2.4.4.4	290.252	89.9339	247.291	330.276	284.543	181.907	369.243	312.24	307.389	50.4	28.6	10.4	-1.26973	0.48634	0.962532	1	Yes	NA
Q8BJF9	Charged multivesicular body protein 2b, org=Mus musculus	Chmp2b	10	6.9.10.8.9.9	2781.22	3840.71	4823.37	4379.5	5296.73	4864.06	2501.81	2357.44	2634.64	26.8	9.47	5.55	-1.27042	0.238452	0.962532	1	Yes	NA
Q9CX00	IST1 homolog, org=Mus musculus	Ist1	19	13.19.18.17.19.19	14836.5	31879.3	17319.7	28909.2	22704.7	29966.9	27580.6	54282.1	17979.3	43.1	14.4	56.5	-1.27399	0.33924	0.962532	1	Yes	NA
Q3UGP8	Putative Dol-P-Glc:Glc(2)Man(9)GlcNAc(2)-PP-Dol alpha-1,2-glucosyltransferase, org=Mus musculus	Alg10b	6	4.5.5.4.5.5	2426.06	2236.29	2193.88	2368.04	3488.82	2880.24	2769.09	2438.03	2174.4	5.41	19.3	12.1	-1.27433	0.167871	0.962532	1	Yes	NA
Q8C0D9	Centrosomal protein of 68 kDa, org=Mus musculus	Cep68	10	8.8.8.6.8.10	3177.49	1484.44	1520.76	2748.12	2100.01	3041.41	1541.69	1550	1581.48	46.9	18.3	1.35	-1.27607	0.360987	0.962532	1	Yes	NA
Q9DCJ7	Small ribosomal subunit protein mS38, org=Mus musculus	Aurkaip1	2	2.2.2.2.2.2	988.645	1064.27	1670.83	1184.94	2259.08	1309.43	947.214	1238.68	1233.85	30.1	37.1	14.6	-1.27652	0.426598	0.962532	1	Yes	NA
Q8BW22	Calcium-responsive transactivator, org=Mus musculus	Ss18l1	6	5.5.6.5.6.6	1497.67	1802.19	1378.67	2135.38	2483.47	1359.19	1424.14	1232.72	1291.17	14	28.9	7.45	-1.27776	0.35303	0.962532	1	Yes	NA
Q9CQA3	Succinate dehydrogenase [ubiquinone] iron-sulfur subunit, mitochondrial, org=Mus musculus	Sdhb	13	8.9.9.11.13.7	4231.21	4208.97	4831.68	4913.94	8266.75	3782.46	4641.27	3806.51	3590.17	7.99	41.2	13.8	-1.27813	0.490549	0.962532	1	Yes	NA
Q9WV92	Band 4.1-like protein 3, org=Mus musculus	Epb41l3	15	12.14.12.13.15.14	3421.01	2348.91	2275.87	3246.75	4562.02	2475.16	2539.24	1939.24	1949.93	23.9	30.8	16	-1.27817	0.356239	0.962532	1	Yes	NA
Q3UA06	Pachytene checkpoint protein 2 homolog, org=Mus musculus	Trip13	8	6.7.8.8.7.8	1409.61	1098.86	2027.08	2060.62	2428.45	1319.18	1216.98	1086.97	998.813	31.3	29.2	9.97	-1.2806	0.385816	0.962532	1	Yes	NA
Q0KL02	Triple functional domain protein, org=Mus musculus	Trio	33	24.26.25.23.28.29	9751.93	3917.8	5641.43	8202.38	6916.31	9646.8	4355.33	3750.56	3261.47	46.6	16.5	14.5	-1.28245	0.364636	0.962532	1	Yes	NA
P23949	mRNA decay activator protein ZFP36L2, org=Mus musculus	Zfp36l2	4	3.4.3.4.4.3	975.963	505.894	699.333	1240.58	884.457	674.191	622.237	532.273	480.836	32.5	30.7	13.1	-1.28335	0.382628	0.962532	1	Yes	NA
Q80WB0	Fibronectin type III domain-containing protein 11, org=Mus musculus	Fndc11	1	1.1.1.1.1.1	1550.92	750.261	952.573	730.662	2179.78	1270.13	1126.46	1190.47	916.413	38.4	52.6	13.3	-1.28485	0.630153	0.972917	1	Yes	NA
Q8C6K9	Collagen alpha-6(VI) chain, org=Mus musculus	Col6a6	8	3.7.7.6.8.7	1856.13	992.615	1700.06	1966.88	2611.31	1282.63	1357.03	1359.52	1440.21	30.3	34	3.42	-1.28843	0.433092	0.962532	1	Yes	NA
O54836	Zinc finger matrin-type protein 3, org=Mus musculus	Zmat3	6	6.6.6.5.6.6	616.947	566.062	664.823	854.224	830.751	695.957	504.255	395.641	464.349	8.02	10.8	12.1	-1.2885	0.0383373	0.769455	1	Yes	NA
P86049	Probable RNA-binding protein 46, org=Mus musculus	Rbm46	25	19.21.19.20.21.22	7595.48	4738.64	6248.69	8518.3	8018.99	7429.87	4271.19	4041.33	3756.15	23.1	6.82	6.41	-1.28975	0.178787	0.962532	1	Yes	NA
A2A5R2	Brefeldin A-inhibited guanine nucleotide-exchange protein 2, org=Mus musculus	Arfgef2	5	3.4.5.4.5.5	641.726	473.353	709.468	1022.98	683.631	648.078	527.865	511.975	348.137	20	26.4	21.5	-1.29056	0.260953	0.962532	1	Yes	NA
Q8VC42	Regulator of MON1-CCZ1 complex, org=Mus musculus	Rmc1	1	-.1.1.1.1.1	44.3375	10.481	48.391	64.2602	37.1216	31.9644	1.05173	4.84062	3.5748	60.5	39	61.1	-1.292	0.51074	0.962532	1	Yes	NA
Q60899	ELAV-like protein 2, org=Mus musculus	Elavl2	9	9.9.9.9.9.9	19200.8	16755.3	20146.5	25224.1	25517.9	21752.1	12873.1	12614.1	12578.2	9.36	8.67	1.27	-1.29217	0.0273997	0.688631	1	Yes	NA
P09103	Protein disulfide-isomerase, org=Mus musculus	P4hb	49	36.46.41.42.49.38	40084.8	29425	29155	29955.1	76857.5	20764.5	29913.2	29280.9	27684.5	19	70.7	3.97	-1.29304	0.808191	0.978678	1	Yes	NA
Q61576	Peptidyl-prolyl cis-trans isomerase FKBP10, org=Mus musculus	Fkbp10	9	5.7.8.4.9.5	1629.58	1133.81	1748.23	1025.52	3568.02	1242.11	2218.62	2379.76	1700.95	21.7	72.5	16.9	-1.29347	0.802917	0.978678	1	Yes	NA
Q9CR16	Peptidyl-prolyl cis-trans isomerase D, org=Mus musculus	Ppid	9	5.8.7.8.9.4	3350.95	5587.08	3121.4	5063.82	7030.1	3507.75	3268.24	3177.24	2521.19	33.9	33.9	13.6	-1.29373	0.405068	0.962532	1	Yes	NA
Q80W31	Zinc finger protein 569, org=Mus musculus	Znf569	5	3.4.5.5.4.5	490.561	541.874	556.313	714.797	709.375	640.499	531.827	441.569	411.714	6.53	6.02	13.5	-1.29956	0.00746035	0.403569	1	Yes	NA
P37913	DNA ligase 1, org=Mus musculus	Lig1	16	8.12.13.11.16.12	2993.63	2035.56	2518.29	2318.27	5569.03	1921.93	2437.12	2467.85	2064.61	19	61.2	9.66	-1.29967	0.68153	0.976441	1	Yes	NA
Q6PD21	SH2 domain-containing adapter protein B, org=Mus musculus	Shb	3	2.3.-.1.3.3	190.287	195.736	90.844	247.234	268.209	104.969	16.3798	13.068	11.3753	37.1	42.9	18.7	-1.30102	0.573183	0.965633	1	Yes	NA
Q80XL6	Acyl-CoA dehydrogenase family member 11, org=Mus musculus	Acad11	13	10.12.12.11.12.12	3808.44	2341.49	2269.66	3703.12	5225.22	2039.41	2235.26	1888.73	2112.86	30.9	43.6	8.45	-1.30265	0.534731	0.962532	1	Yes	NA
Q9Z0G0	PDZ domain-containing protein GIPC1, org=Mus musculus	Gipc1	11	8.9.10.6.10.9	1488.22	1597.59	1720.04	2020.28	2750.97	1500.08	1830.2	1965.72	1719.46	7.24	30.1	6.71	-1.30493	0.306388	0.962532	1	Yes	NA
Q3UN04	Ubiquitin carboxyl-terminal hydrolase 30, org=Mus musculus	Usp30	3	2.3.3.1.3.3	573.567	414.418	432.954	644.387	610.538	605.401	243.868	166.51	123.557	18.4	3.42	34.3	-1.30922	0.106024	0.962532	1	Yes	NA
D3YZP9	Coiled-coil domain-containing protein 6, org=Mus musculus	Ccdc6	12	9.10.7.8.12.12	2309.3	1219.62	1283.48	2285.13	2445.41	1582.3	1668.7	1565.33	1508.57	38.1	21.8	5.14	-1.31179	0.300696	0.962532	1	Yes	NA
Q9Z0R4	Intersectin-1, org=Mus musculus	Itsn1	3	3.2.-.2.3.1	702.63	385.447	547.577	785.021	774.561	586.582	202.457	244.481	184.045	29.1	15.6	14.7	-1.31211	0.234122	0.962532	1	Yes	NA
Q9WU66	Secreted frizzled-related protein 5, org=Mus musculus	Sfrp5	1	-.1.1.1.-.1	103.644	115.342	88.3613	200.859	157.881	44.7327	140.108	113.494	129.87	13.2	60	10.5	-1.31276	0.853465	0.986299	0.667	Yes	NA
Q1PSW8	E3 ubiquitin-protein ligase TRIM71, org=Mus musculus	Trim71	42	41.39.40.37.41.40	33017.8	21261.4	29229.4	35145.5	38064	36460.2	22500.1	20088.6	19416.5	21.6	4	7.85	-1.31327	0.155179	0.962532	1	Yes	NA
Q3UDK1	TRAF-type zinc finger domain-containing protein 1, org=Mus musculus	Trafd1	2	1.2.2.2.2.2	222.312	246.929	339.052	367.185	349.656	344.952	273.44	241.891	199.527	22.8	3.31	15.6	-1.31362	0.147624	0.962532	1	Yes	NA
Q5ND56	TLC domain-containing protein 3A, org=Mus musculus	Tlcd3a	1	1.1.1.1.1.1	218.052	501.406	564.53	516.107	656.398	516.474	393.943	433.673	377.206	43.1	14.4	7.22	-1.31542	0.36618	0.962532	1	Yes	NA
Q9D6R2	Isocitrate dehydrogenase [NAD] subunit alpha, mitochondrial, org=Mus musculus	Idh3a	7	2.6.5.4.7.4	867.813	525.641	443.926	481.963	1613.51	324.93	706.372	693.949	873.879	36.7	87.1	13.3	-1.31731	0.897616	0.988561	1	Yes	NA
Q8BXJ8	Zinc finger protein 385B, org=Mus musculus	Znf385b	2	2.2.1.1.1.2	216.636	102.627	111.646	247.723	227.859	92.2251	151.07	153.136	207.233	44.1	44.7	18.7	-1.3177	0.568268	0.965004	1	Yes	NA
A2A8L5	Receptor-type tyrosine-protein phosphatase F, org=Mus musculus	Ptprf	7	2.6.6.4.5.5	628.973	491.65	806.779	924.425	945.875	673.259	896.467	1023.27	647.766	24.6	17.9	22.3	-1.31968	0.192209	0.962532	1	Yes	NA
Q8K2V1	Serine/threonine-protein phosphatase 4 regulatory subunit 1, org=Mus musculus	Ppp4r1	2	1.2.1.2.1.1	492.49	242.277	245.358	731.486	370.691	191.468	249.091	169.829	217.879	43.9	63.8	18.8	-1.31988	0.698996	0.976441	1	Yes	NA
Q6ZPK7	Lateral signaling target protein 2 homolog, org=Mus musculus	Zfyve28	1	1.1.1.1.1.1	7481.67	13422.4	8468.47	11748.8	14367.7	12654.2	5865.1	7791.35	7162.07	32.5	10.3	14.2	-1.31996	0.220372	0.962532	1	Yes	NA
A2ASS6	Titin, org=Mus musculus	Ttn	56	18.17.17.25.24.18	169326	287604	198151	264298	324631	279082	267279	267081	272969	28.2	10.9	1.24	-1.32505	0.184381	0.962532	1	Yes	NA
Q3UFF7	Lysophospholipase-like protein 1, org=Mus musculus	Lyplal1	3	1.2.2.3.3.3	242.807	278.801	303.909	317.898	507.125	271.964	179.642	277.656	319.333	11.2	34.1	27.7	-1.32885	0.309517	0.962532	1	Yes	NA
P25425	POU domain, class 2, transcription factor 1, org=Mus musculus	Pou2f1	4	3.4.4.3.4.4	738.093	339.676	798.165	857.175	940.381	696.014	664.436	592.227	502.512	39.8	14.9	13.8	-1.32924	0.334946	0.962532	1	Yes	NA
P17141	Zinc finger protein 37, org=Mus musculus	Zfp37	19	16.19.18.17.18.19	3719.96	3416.16	2917.44	5183.82	4671.62	3511.06	2518.7	2380.98	2637.2	12.1	19.2	5.1	-1.32953	0.127124	0.962532	1	Yes	NA
Q9EQW7	Kinesin-like protein KIF13A, org=Mus musculus	Kif13a	2	1.-.1.1.1.-	530.821	113.796	60.197	304.47	321.898	312.011	194.621	114.953	176.891	110	2.79	25.8	-1.33139	0.38657	0.962532	0.667	Yes	NA
Q9QZS3	Protein numb homolog, org=Mus musculus	Numb	17	14.16.16.17.17.16	12743.6	10370.8	9296.97	13905.8	17855.2	11437.3	8929.98	8941.15	8092.66	16.3	22.5	5.62	-1.33282	0.160459	0.962532	1	Yes	NA
Q9ESU6	Bromodomain-containing protein 4, org=Mus musculus	Brd4	58	44.56.54.49.55.57	32235.2	57897	42555.3	30221.7	80366.3	67014	35245.7	36506.8	33111.7	29.2	43.9	4.91	-1.3385	0.535428	0.962532	1	Yes	NA
Q9QXK3	Coatomer subunit gamma-2, org=Mus musculus	Copg2	10	8.8.7.7.10.10	1815.09	1686.03	2003.11	2463.75	2859.39	2047.02	1305.24	1352.98	1189.13	8.69	16.5	6.57	-1.339	0.0790567	0.961546	1	Yes	NA
Q9Z329	Inositol 1,4,5-trisphosphate receptor type 2, org=Mus musculus	Itpr2	7	4.5.5.3.4.7	692.018	487.652	532.317	593.287	705.887	993.935	402.42	658.939	244.585	18.8	27	48	-1.33944	0.212001	0.962532	1	Yes	NA
Q8C1A5	Thimet oligopeptidase, org=Mus musculus	Thop1	13	10.9.9.9.13.9	2075.52	1102.44	1122.6	1622.38	3180.2	991.641	1214.82	922.395	824.522	38.8	58.3	20.6	-1.34732	0.599441	0.968476	1	Yes	NA
Q9ERS5	Pleckstrin homology domain-containing family A member 2, org=Mus musculus	Plekha2	10	5.7.9.6.9.10	1406.34	1385.76	2495.07	1888.11	2612.42	2627.94	2115.21	1428.53	1274.12	36	17.8	27.9	-1.34826	0.233511	0.962532	1	Yes	NA
Q8C190	VPS9 domain-containing protein 1, org=Mus musculus	Vps9d1	12	10.12.12.11.12.12	6915.41	9213.93	5317.17	8626.2	12407.6	7951.22	4938.69	5402.92	5159.36	27.4	24.9	4.49	-1.3515	0.218277	0.962532	1	Yes	NA
Q9D6F9	Tubulin beta-4A chain, org=Mus musculus	Tubb4a	14	7.13.12.11.12.12	20633.8	9506.32	6680.99	12292.1	23454.6	14031.7	14313.3	11956	11981.7	60.1	36.2	10.6	-1.3519	0.398215	0.962532	1	Yes	NA
Q8BGC4	Prostaglandin reductase-3, org=Mus musculus	Ptgr3	8	5.7.7.8.8.8	3482.8	1706.3	1966.25	4226.12	3225.97	2239.98	2321.11	1858.8	1755.2	40.2	30.7	15.2	-1.35452	0.326134	0.962532	1	Yes	NA
Q9CPW3	Large ribosomal subunit protein mL54, org=Mus musculus	Mrpl54	6	2.6.6.4.6.6	1608.44	2495.31	2225.29	2794.57	3380.52	2412.5	1989.56	1501.93	1393.66	21.5	17	19.5	-1.35685	0.135236	0.962532	1	Yes	NA
E9Q7D5	Rho guanine nucleotide exchange factor 5, org=Mus musculus	Arhgef5	10	3.10.7.4.7.8	555.67	513.715	1004.26	1108.84	975.308	743.031	785.854	817.463	744.238	39.3	19.6	4.69	-1.36339	0.247474	0.962532	1	Yes	NA
Q61024	Asparagine synthetase [glutamine-hydrolyzing], org=Mus musculus	Asns	8	6.6.3.4.8.7	1159.95	476.949	913.825	1164.53	1528.23	791.264	857.122	560.267	542.438	40.7	31.7	27.1	-1.3659	0.360972	0.962532	1	Yes	NA
Q9WTP6	Adenylate kinase 2, mitochondrial, org=Mus musculus	Ak2	6	3.5.6.4.6.1	2072.88	823.054	1109.3	1054.9	3214.66	1213.88	1167.78	1101.63	520.553	49	65.9	38.3	-1.36907	0.592476	0.968476	1	Yes	NA
O55137	Acyl-coenzyme A thioesterase 1, org=Mus musculus	Acot1	1	-.1.1.1.1.-	224.41	165.131	230.646	113.423	469.526	266.503	268.063	196.652	140.825	17.5	63.1	31.6	-1.36967	0.726111	0.976441	0.667	Yes	NA
P28474	Alcohol dehydrogenase class-3, org=Mus musculus	Adh5	9	4.9.8.5.9.5	2801.94	1929.88	2521.64	2837.49	5318.43	1787.01	2600.51	2545.71	2612.32	18.4	54.7	1.37	-1.37078	0.555102	0.963307	1	Yes	NA
P30416	Peptidyl-prolyl cis-trans isomerase FKBP4, org=Mus musculus	Fkbp4	26	21.21.21.18.25.15	11223.7	7233.28	6060.29	8457.97	20749.3	4659.86	7960.98	7259.33	6755.03	33.1	74.5	8.27	-1.38136	0.74555	0.976441	1	Yes	NA
P54775	26S proteasome regulatory subunit 6B, org=Mus musculus	Psmc4	34	34.32.33.32.33.34	32132.5	37213.4	37303.4	39251.3	79087.9	29483.7	38883.4	29367.7	32464.5	8.33	53.3	14.5	-1.38607	0.500849	0.962532	1	Yes	NA
Q8C4P0	Uncharacterized protein KIAA1958 homolog, org=Mus musculus		5	2.3.4.4.5.4	780.019	334.171	428.499	762.106	489.421	889.026	949.498	1158.98	1103.89	45.7	28.6	10.1	-1.38755	0.311614	0.962532	1	Yes	NA
Q9EQQ9	Protein O-GlcNAcase, org=Mus musculus	Oga	9	8.6.5.9.9.7	1595.32	943.504	1118.55	1754.76	2199.85	1121.98	1626.24	1114.72	1034.96	27.7	32	25.5	-1.38804	0.281759	0.962532	1	Yes	NA
P10605	Cathepsin B, org=Mus musculus	Ctsb	5	3.2.4.3.5.2	773.073	714.987	719.029	751.916	1523.22	807.097	831.437	762.271	779.026	4.41	41.9	4.56	-1.39651	0.33635	0.962532	1	Yes	NA
O70546	Lysine-specific demethylase 6A, org=Mus musculus	Kdm6a	61	51.52.57.53.59.59	25029.1	26710.2	27594	32730.2	39923.4	39208.3	20478.1	20963.7	20070.4	4.93	10.6	2.18	-1.41003	0.019397	0.589171	1	Yes	NA
Q9CQ79	Thioredoxin domain-containing protein 9, org=Mus musculus	Txndc9	1	1.1.1.1.1.-	480.726	96.6298	259.005	385.483	368.621	425.755	238.906	86.2017	259.235	69.2	7.46	48.6	-1.41071	0.368233	0.962532	1	Yes	NA
Q99M71	Mammalian ependymin-related protein 1, org=Mus musculus	Epdr1	2	2.2.2.2.2.2	306.562	425.109	270.349	349.436	677.79	386.553	423.782	404.721	541.909	24.2	38.2	16.3	-1.41093	0.276038	0.962532	1	Yes	NA
Q9DBH5	Vesicular integral-membrane protein VIP36, org=Mus musculus	Lman2	6	6.5.5.4.6.5	1964.76	647.844	559.445	869.609	3247.59	395.211	1144	777.733	969.855	74.4	102	19	-1.42255	0.84928	0.985728	1	Yes	NA
Q80Y83	Dixin, org=Mus musculus	Dixdc1	2	2.-.2.2.2.-	423.873	178.62	118.971	451.797	202.708	373.904	4.78676	7.16955	19.9339	67.2	37.2	76.6	-1.42545	0.38344	0.962532	0.667	Yes	NA
P62627	Dynein light chain roadblock-type 1, org=Mus musculus	Dynlrb1	2	1.1.1.1.1.2	122.827	167.236	405.712	585.091	228.232	178.532	6.85944	70.029	3.38997	65.6	67.1	140	-1.42554	0.52911	0.962532	1	Yes	NA
Q9D1P4	Cysteine and histidine-rich domain-containing protein 1, org=Mus musculus	Chordc1	5	4.4.3.4.5.4	603.136	369.886	520.319	583.024	1040.42	509.414	618.032	287.078	326.009	23.8	40.5	44.1	-1.42825	0.291296	0.962532	1	Yes	NA
Q99MR1	GRB10-interacting GYF protein 1, org=Mus musculus	Gigyf1	8	4.5.7.4.7.8	1370.6	601.244	964.855	1254.81	1605.17	1344.97	674.287	538.167	523.191	39.3	13	14.4	-1.43186	0.223598	0.962532	1	Yes	NA
Q9D7V9	N-acylethanolamine-hydrolyzing acid amidase, org=Mus musculus	Naaa	1	-.1.1.1.1.1	62.5	40.8914	36.1596	19.5068	119.673	60.779	41.4644	6.22161	3.37006	30.2	75.5	125	-1.43288	0.817182	0.980881	1	Yes	NA
Q9CQQ7	ATP synthase F(0) complex subunit B1, mitochondrial, org=Mus musculus	Atp5pb	20	13.14.18.18.20.17	9154.2	5703.8	8909.25	10277.6	16418.5	7551.06	8068.84	8620.97	7450.7	24.3	39.8	7.28	-1.44094	0.294326	0.962532	1	Yes	NA
Q9DCT8	Cysteine-rich protein 2, org=Mus musculus	Crip2	10	9.6.8.5.9.8	1291.9	2401.55	3165.71	1813.68	4121.51	3964.05	2477.86	2673.92	2554.88	41.2	39.1	3.85	-1.44321	0.383545	0.962532	1	Yes	NA
Q3UM45	Protein phosphatase 1 regulatory subunit 7, org=Mus musculus	Ppp1r7	3	2.2.3.2.3.2	847.234	311.571	239.517	943.928	683.134	391.026	539.965	521.67	684.76	71.2	41.1	15.3	-1.44322	0.383219	0.962532	1	Yes	NA
Q99PQ2	E3 ubiquitin-protein ligase TRIM11, org=Mus musculus	Trim11	6	6.5.3.6.5.6	1708.75	1098.48	1215	3216.49	1364.7	1254.32	1033.12	1005.05	1292.34	24.2	56.7	14.3	-1.45081	0.443046	0.962532	1	Yes	NA
P48774	Glutathione S-transferase Mu 5, org=Mus musculus	Gstm5	6	4.4.3.3.6.5	885.991	480.815	568.691	1019.39	1359.12	430.541	418.32	477.835	552.79	33	50.2	14	-1.45133	0.497272	0.962532	1	Yes	NA
Q921H8	3-ketoacyl-CoA thiolase A, peroxisomal, org=Mus musculus	Acaa1a	7	7.5.6.7.7.4	1582.45	664.425	883.022	1047.81	2531.05	979.459	1349.79	1086.18	862.636	46	57.7	22.2	-1.45638	0.43939	0.962532	1	Yes	NA
Q99MW1	Serine/threonine-protein kinase 31, org=Mus musculus	Stk31	2	-.2.2.2.2.2	189.815	126.223	208.536	167.856	243.067	357.775	191.803	6.03501	9.03439	24.7	37.3	154	-1.46537	0.25963	0.962532	1	Yes	NA
Q80U63	Mitofusin-2, org=Mus musculus	Mfn2	1	-.1.1.-.1.1	128.857	183.847	197.258	233.229	344.947	173.011	162.27	115.443	125.459	21.3	34.8	18.3	-1.47302	0.21382	0.962532	0.667	Yes	NA
Q9CWH0	Developmental pluripotency-associated protein 2, org=Mus musculus	Dppa2	5	4.3.5.5.4.5	895.937	1057.43	1470.14	1895.19	1649.96	1517.78	874.818	729.956	721.853	25.9	11.3	11.1	-1.47887	0.0899877	0.962532	1	Yes	NA
Q6PGH2	Jupiter microtubule associated homolog 2, org=Mus musculus	Jpt2	2	2.2.1.2.2.2	256.592	100.771	275.798	150.974	717.342	70.6204	138.845	111.387	194.732	45.5	113	28.6	-1.48293	0.977398	0.997355	1	Yes	NA
Q8C0D4	Rho GTPase-activating protein 12, org=Mus musculus	Arhgap12	8	6.7.6.6.8.7	902.223	661.184	720.137	1078.69	1296.51	1011.46	667.747	398.297	529.904	16.5	13.2	25.3	-1.48307	0.0308564	0.713937	1	Yes	NA
Q91XD6	Vacuolar protein-sorting-associated protein 36, org=Mus musculus	Vps36	8	6.7.6.7.8.7	954.143	1350.51	965.153	1440.47	1808.58	1616.22	1396.79	1196.15	1137.65	20.7	11.4	10.9	-1.48794	0.0493249	0.848987	1	Yes	NA
O54714	E3 SUMO-protein ligase PIAS3, org=Mus musculus	Pias3	3	1.3.2.1.3.3	212.964	149.728	172.018	298.87	247.971	250.358	79.6373	181.409	142.166	18	10.8	38.2	-1.4909	0.037272	0.753398	1	Yes	NA
P56581	G/T mismatch-specific thymine DNA glycosylase, org=Mus musculus	Tdg	4	3.2.4.3.4.4	1005.61	713.86	883.366	1294.97	1239.3	1360.36	564.149	828.642	845.361	16.9	4.67	21.1	-1.4963	0.0459203	0.817026	1	Yes	NA
Q9D2R8	Small ribosomal subunit protein mS33, org=Mus musculus	Mrps33	4	4.3.3.4.2.4	656.416	496.675	754.32	1288.24	973.085	598.388	489.944	494.508	268.921	20.5	36.2	30.9	-1.49927	0.238741	0.962532	1	Yes	NA
Q8BJW6	Eukaryotic translation initiation factor 2A, org=Mus musculus	Eif2a	19	12.17.15.15.19.16	4655.13	4443.07	2723.87	3703.55	11238.7	2925.74	3583.27	3429.49	3591.62	26.9	77.1	2.58	-1.51141	0.611796	0.96973	1	Yes	NA
Q91VU8	Prostate tumor-overexpressed gene 1 protein homolog, org=Mus musculus	Ptov1	12	9.7.10.11.7.12	1535.84	926.576	986.08	1710.7	1808.47	1694.71	1717.07	1312.78	1410.15	29.2	3.54	14.3	-1.51193	0.107634	0.962532	1	Yes	NA
Q8K4J6	Myocardin-related transcription factor A, org=Mus musculus	Mrtfa	3	1.3.3.1.3.2	577.057	426.877	676.922	973.372	929.077	656.243	268.915	363.915	236.085	22.5	20.1	22.9	-1.52226	0.0830634	0.962532	1	Yes	NA
Q6PIX9	Uncharacterized protein C17orf80 homolog, org=Mus musculus	D11Wsu47e	7	3.6.6.5.6.7	923.937	589.583	1722.64	1551.67	2020.35	1366.87	1295.57	1021.76	1247.16	54	20.5	12.3	-1.52616	0.24	0.962532	1	Yes	NA
Q8K411	Presequence protease, mitochondrial, org=Mus musculus	Pitrm1	16	10.12.12.9.16.13	2084.88	1746.19	2077.23	2291.72	4982.09	1756.15	1932.47	1868.91	1780.28	9.82	57.4	4.11	-1.52835	0.408449	0.962532	1	Yes	NA
O08791;Q07802	Transcription factor COE3;Transcription factor COE1, org=Mus musculus	Ebf3;Ebf1	3	2.-.3.3.3.3	104.615	78.4605	194.693	219.575	205.968	153.769	158.574	116.685	140.346	48.4	18	15.2	-1.53351	0.201125	0.962532	1	Yes	NA
Q64368	Deleted in azoospermia-like, org=Mus musculus	Dazl	27	25.26.25.26.27.27	52693.5	40734.7	63143.6	75570.5	84761.8	80371.6	43241	42279.7	40391.4	21.5	5.73	3.45	-1.53734	0.064646	0.911219	1	Yes	NA
Q60823	RAC-beta serine/threonine-protein kinase, org=Mus musculus	Akt2	3	2.2.3.1.3.3	580.686	425.326	306.066	576.064	996.855	452.207	662.76	522.295	422.673	31.5	42.3	22.5	-1.54345	0.243253	0.962532	1	Yes	NA
Q8BUE4	Ferroptosis suppressor protein 1, org=Mus musculus	Aifm2	9	7.8.7.9.9.8	1885.06	1307.67	2075.29	2135.36	4072.56	1923.73	2099.66	1378.49	1998.31	22.8	43.7	21.4	-1.54359	0.237137	0.962532	1	Yes	NA
P28271	Cytoplasmic aconitate hydratase, org=Mus musculus	Aco1	7	5.7.6.5.7.5	731.082	710.542	341.003	503.599	1843.61	438.348	366.133	468.1	472.887	36.9	85.4	13.8	-1.56262	0.630515	0.972917	1	Yes	NA
Q8BTX9	Inactive hydroxysteroid dehydrogenase-like protein 1, org=Mus musculus	Hsdl1	9	6.8.8.6.9.9	1395.01	1274.95	1268.65	1434.96	2076.42	2661.39	805.801	1022.33	869.036	5.42	29.8	12.4	-1.56724	0.140995	0.962532	1	Yes	NA
A6X935	Inter alpha-trypsin inhibitor, heavy chain 4, org=Mus musculus	Itih4	8	8.5.4.6.5.5	9853.72	9121.61	7583.09	8950.23	21205.3	11696.9	11346.6	11363.6	10959.5	13.1	46.1	2.04	-1.57586	0.258862	0.962532	1	Yes	NA
Q8VDV8	MIT domain-containing protein 1, org=Mus musculus	Mitd1	10	4.9.5.9.9.10	2291.86	3277.75	1834.48	2836.43	5493.54	3369.08	2162.1	2160.04	2123.04	29.9	36	1.02	-1.58008	0.163734	0.962532	1	Yes	NA
P46664	Adenylosuccinate synthetase isozyme 2, org=Mus musculus	Adss2	5	4.4.3.3.5.-	1037.33	563.71	642.306	938.94	1575.9	1035.44	858.254	843.497	670.066	33.9	29	13.2	-1.58258	0.129014	0.962532	1	Yes	NA
Q8R2R6	Mitochondrial ribosome-associated GTPase 1, org=Mus musculus	Mtg1	6	3.6.5.5.6.6	879.884	1030.22	996.056	1174.41	1756.43	1677.03	960.13	803.314	959.384	8.14	20.5	9.95	-1.58556	0.057727	0.881423	1	Yes	NA
O88531	Palmitoyl-protein thioesterase 1, org=Mus musculus	Ppt1	2	-.2.1.2.2.-	279.062	198.181	335.047	352.949	586.711	350.747	203.085	237.973	238.778	25.4	31.5	8.99	-1.5886	0.119155	0.962532	0.667	Yes	NA
Q921M7	CYFIP-related Rac1 interactor B, org=Mus musculus	Cyrib	1	1.1.1.1.1.-	105.76	78.6127	51.0717	79.0988	197.661	99.6494	4.04784	4.16302	43.7497	34.8	50.5	132	-1.59872	0.283789	0.962532	1	Yes	NA
Q99LD8	N(G),N(G)-dimethylarginine dimethylaminohydrolase 2, org=Mus musculus	Ddah2	6	5.6.5.4.6.4	6294.93	1604.83	2435.96	5232.86	6045.6	5252.35	4467.85	1991.72	1212.82	72.6	8.42	66.5	-1.59939	0.255101	0.962532	1	Yes	NA
Q6DID7	Protein wntless homolog, org=Mus musculus	Wls	9	5.7.7.4.9.9	1424.96	1789.4	2089.65	2160.9	4031.95	2294.02	1634.11	1515.8	1701.81	18.8	36.9	5.82	-1.60008	0.144239	0.962532	1	Yes	NA
P54869	Hydroxymethylglutaryl-CoA synthase, mitochondrial, org=Mus musculus	Hmgcs2	12	6.10.9.8.12.9	1605.27	1486.06	1131.09	1807	3674.41	1310.19	1325.95	1223.16	1125.8	17.5	55.1	8.17	-1.60846	0.329109	0.962532	1	Yes	NA
Q9CWV1	DNA helicase MCM8, org=Mus musculus	Mcm8	17	12.15.17.13.14.16	4058.49	4182.39	5052.86	6571.85	10137.6	4804.17	2651.87	2577.92	3356.82	12.2	37.9	15	-1.61833	0.171417	0.962532	1	Yes	NA
Q6VY05	Dead end protein homolog 1, org=Mus musculus	Dnd1	22	21.20.21.22.21.22	17691.6	12136.9	19663.4	25691.6	26703.7	27752.3	15425.3	14017.3	13976.7	23.7	3.86	5.7	-1.61941	0.0723909	0.941627	1	Yes	NA
Q9DC61	Mitochondrial-processing peptidase subunit alpha, org=Mus musculus	Pmpca	7	6.5.6.5.7.4	982.493	702.149	831.939	1276.83	1875.34	925.477	968.6	896.232	581.331	16.7	35.3	25.3	-1.62031	0.144835	0.962532	1	Yes	NA
Q91VJ4	Serine/threonine-protein kinase 38, org=Mus musculus	Stk38	4	-.3.4.4.4.3	615.768	359.65	602.344	720.769	1096.3	780.918	557.423	494.154	378.204	27.4	23.3	19.1	-1.64663	0.0849036	0.962532	1	Yes	NA
Q9JHI0	Matrix metalloproteinase-19, org=Mus musculus	Mmp19	2	2.1.-.2.-.1	425.823	35.4205	213.841	909.501	162.315	47.995	244.457	347.958	235.935	86.9	125	22.6	-1.65877	0.828083	0.982756	0.667	Yes	NA
Q9D2R0	Acetoacetyl-CoA synthetase, org=Mus musculus	Aacs	2	1.1.-.1.2.2	663.281	266.648	367.635	483.271	520.423	1155.33	324.319	443.233	429.656	47.7	52.5	16.3	-1.6639	0.265878	0.962532	1	Yes	NA
Q923J1	Transient receptor potential cation channel subfamily M member 7, org=Mus musculus	Trpm7	4	3.-.3.3.4.3	240.077	132.968	59.8652	348.924	140.848	237.06	86.4565	153.241	108.034	62.8	43	29.4	-1.67895	0.288324	0.962532	1	Yes	NA
Q8CDG1	Piwi-like protein 2, org=Mus musculus	Piwil2	12	2.7.11.6.11.12	650.797	905.191	1467.04	1415.61	1947.61	1716.85	714.958	596.568	575.405	41.4	15.8	12	-1.68046	0.124917	0.962532	1	Yes	NA
Q9D8W7	OCIA domain-containing protein 2, org=Mus musculus	Ociad2	2	-.1.1.2.2.2	48.234	40.1494	89.9607	74.5135	122.784	106.594	64.513	95.63	62.2246	45	24.3	25.2	-1.70396	0.129729	0.962532	1	Yes	NA
Q3UR85	Myelin regulatory factor, org=Mus musculus	Myrf	5	3.3.2.3.4.5	367.002	271.591	110.064	494.578	464.569	320.537	276.04	396.175	367.177	52	21.8	18.1	-1.70931	0.214726	0.962532	1	Yes	NA
Q6NZB0	DnaJ homolog subfamily C member 8, org=Mus musculus	Dnajc8	20	16.17.15.16.20.16	6070.93	7681.16	4629.06	4989.17	21290	5160.16	6113.36	5188.23	4975.91	24.9	89.3	11.1	-1.71041	0.588963	0.968476	1	Yes	NA
Q7TQF2	F-box only protein 10, org=Mus musculus	Fbxo10	14	9.14.11.10.13.14	3573.65	2375.74	2495.81	6102.33	5448.86	2966.93	3209.69	4318.01	3209.15	23.4	34.2	17.9	-1.7191	0.135814	0.962532	1	Yes	NA
Q766D5	N-acetyl-beta-glucosaminyl-glycoprotein 4-beta-N-acetylgalactosaminyltransferase 1, org=Mus musculus	B4galnt4	2	-.2.2.1.2.2	113.376	192.406	125.267	236.83	224.376	281.206	114.337	84.996	91.6307	29.7	12.1	15.9	-1.72234	0.0568358	0.878854	1	Yes	NA
Q8BZW4	Zinc finger protein 120, org=Mus musculus	Zfp120	1	-.1.1.1.1.1	11.1371	52.1543	9.5924	38.6606	26.9348	60.7957	8.45706	19.1757	17.3822	99.4	40.8	38.3	-1.73414	0.271764	0.962532	1	Yes	NA
P28659	CUGBP Elav-like family member 1, org=Mus musculus	Celf1	29	27.26.23.27.28.28	20553.8	15826.8	17414	25516.6	55919.2	13585.7	20548.6	12484.1	10622.2	13.4	68.9	36.3	-1.76638	0.422624	0.962532	1	Yes	NA
P35564	Calnexin, org=Mus musculus	Canx	21	16.16.16.16.21.14	7859.28	6187.75	5711.56	9316.97	20731.9	4916.94	6925.51	6592.89	5784.97	17.1	70	9.12	-1.76965	0.43018	0.962532	1	Yes	NA
Q64133	Amine oxidase [flavin-containing] A, org=Mus musculus	Maoa	5	3.4.4.5.5.5	411.281	485.12	948.616	555.971	2056.83	660.993	685.528	577.651	421.456	47.4	76.8	23.6	-1.7744	0.403344	0.962532	1	Yes	NA
Q91WT8	RNA-binding protein 47, org=Mus musculus	Rbm47	4	-.3.4.4.3.4	152.488	255.542	254.636	363.436	357.331	457.822	209.833	113.456	169.135	26.8	14.3	29.5	-1.77856	0.0553381	0.878761	1	Yes	NA
Q61982	Neurogenic locus notch homolog protein 3, org=Mus musculus	Notch3	2	1.-.2.2.2.1	236.17	86.5334	55.7534	242.645	219.022	212.225	148.276	78.111	29.0571	76.5	7.11	70.4	-1.78063	0.214706	0.962532	1	Yes	NA
P70345	Bcl-2-like protein 2, org=Mus musculus	Bcl2l2	2	2.2.2.1.2.2	2189.13	4111.01	3077.78	6609.79	5315.84	4896.37	44.4887	238.803	138.057	30.8	15.9	69.2	-1.79379	0.0598569	0.896265	1	Yes	NA
Q7TN75	Retrotransposon-derived protein PEG10, org=Mus musculus	Peg10	26	24.24.19.26.26.25	19560.5	7841.78	7473.74	27354.8	20751.6	15029.8	13415.7	11899.6	11921.5	59.1	29.3	7	-1.81031	0.154647	0.962532	1	Yes	NA
P58389	Serine/threonine-protein phosphatase 2A activator, org=Mus musculus	Ptpa	3	3.2.1.2.3.2	497.797	127.658	93.1111	327.609	593.116	380.109	183.109	110.65	171.7	93.7	32.4	25.1	-1.81032	0.238424	0.962532	1	Yes	NA
Q3SYK4	Vertnin, org=Mus musculus	Vrtn	3	-.2.2.3.2.3	140.885	141.944	348.002	277.182	338.991	540.284	312.67	275.963	259.225	56.7	35.7	9.67	-1.83323	0.150203	0.962532	1	Yes	NA
Q9R0N0	Galactokinase, org=Mus musculus	Galk1	13	6.12.10.10.13.9	2841.37	2664.64	2624.47	4814.6	6819.36	3453.73	2196.52	2295.45	2028.87	4.26	33.7	6.2	-1.85569	0.0957528	0.962532	1	Yes	NA
Q00915	Retinol-binding protein 1, org=Mus musculus	Rbp1	2	2.2.2.2.2.1	293.176	288.222	291.987	241.772	1194.45	192.645	234.847	245.623	262.533	0.888	104	5.63	-1.86501	0.683363	0.976441	1	Yes	NA
Q2HXL6	ER degradation-enhancing alpha-mannosidase-like protein 3, org=Mus musculus	Edem3	3	3.1.2.2.3.3	403.138	279.196	352.797	855.68	768.668	316.349	604.791	426.765	382.822	18.1	44.8	24.9	-1.87483	0.215642	0.962532	1	Yes	NA
Q3TMW1	Coiled-coil domain-containing protein 102A, org=Mus musculus	Ccdc102a	8	5.8.5.7.6.6	987.198	671.758	493.064	848.491	660.329	2554.11	782.28	836.802	748.903	34.9	77	5.62	-1.88796	0.367233	0.962532	1	Yes	NA
Q9D9K3	Cell death regulator Aven, org=Mus musculus	Aven	3	2.3.3.3.3.3	442.636	222.793	212.59	1074.64	325.76	265.309	153.584	248.082	128.991	44.4	81.2	35.5	-1.89712	0.389309	0.962532	1	Yes	NA
Q5SSM3	Rho GTPase-activating protein 44, org=Mus musculus	Arhgap44	1	-.1.1.-.1.1	21.66	29.5562	42.6228	87.2803	48.0511	46.2312	30.5631	1.15654	4.5717	33.8	38.3	133	-1.93483	0.082866	0.962532	0.667	Yes	NA
Q3KNM2	E3 ubiquitin-protein ligase MARCHF5, org=Mus musculus	Marchf5	4	3.3.2.4.3.-	179.825	135.629	741.709	527.517	876.573	660.894	505.012	502.044	325.943	95.9	25.6	23.1	-1.95332	0.209302	0.962532	1	Yes	NA
Q6P8I4	PEST proteolytic signal-containing nuclear protein, org=Mus musculus	Pcnp	14	6.13.8.8.14.8	2458.34	7985.58	4193.85	2483.11	21478.9	5421.99	4551.72	4877.05	4327.01	57.9	104	6.03	-2.00741	0.59917	0.968476	1	Yes	NA
Q3U962	Collagen alpha-2(V) chain, org=Mus musculus	Col5a2	3	2.2.-.2.3.1	205.016	163.061	136.929	433.954	425.386	174.619	370.792	283.054	232.203	20.4	42.7	23.7	-2.04742	0.1509	0.962532	1	Yes	NA
Q91YJ5	Translation initiation factor IF-2, mitochondrial, org=Mus musculus	Mtif2	1	1.1.1.1.1.-	109.421	45.8822	88.8928	105.069	195.321	208.051	36.8599	47.8094	33.8274	39.8	33.1	18.6	-2.0821	0.0940142	0.962532	1	Yes	NA
Q9CRD0	OCIA domain-containing protein 1, org=Mus musculus	Ociad1	2	-.2.2.-.1.2	65.7743	88.2107	82.4974	144.531	300.48	51.8122	94.691	112.939	169.374	14.8	75.9	31	-2.10089	0.418611	0.962532	0.667	Yes	NA
P52734	FYVE, RhoGEF and PH domain-containing protein 1, org=Mus musculus	Fgd1	6	3.3.2.4.5.6	525.263	359.276	384.732	785.166	1309.72	637.148	572.072	687.978	638.93	21.1	38.8	9.19	-2.15245	0.0551089	0.878761	1	Yes	NA
Q93092	Transaldolase, org=Mus musculus	Taldo1	13	7.13.8.9.13.8	2532.65	3108.89	1710.33	2860.3	10594.2	3367.72	2828.87	2508.12	2492.28	28.7	77.2	7.28	-2.28815	0.238342	0.962532	1	Yes	NA
Q8BYB9	Protein O-glucosyltransferase 1, org=Mus musculus	Poglut1	1	1.1.-.-.1.1	50.2868	21.89	24.5168	90.7525	104.887	26.7226	57.3727	22.4769	20.2279	48.7	56.2	62.4	-2.29966	0.228419	0.962532	0.667	Yes	NA
Q8CHP5	Partner of Y14 and mago, org=Mus musculus	Pym1	5	4.5.3.5.5.4	484.46	1714.05	462.853	2013.34	3507.93	871.214	594.029	648.588	609.262	80.7	62.1	4.56	-2.40195	0.192389	0.962532	1	Yes	NA
Q8K1B8	Fermitin family homolog 3, org=Mus musculus	Fermt3	5	5.2.3.5.5.4	842.134	294.981	329.123	2266.75	537.856	945.482	829.949	994.959	954.623	62.7	72.3	9.28	-2.55763	0.177991	0.962532	1	Yes	NA
Q6PG95	Protein cramped-like, org=Mus musculus	Cramp1	2	-.2.1.1.2.2	47.9073	188.977	62.5857	187.89	420.002	272.537	7.90664	82.813	7.5667	77.7	40	132	-2.93996	0.0825894	0.962532	1	Yes	NA
Q9CPV4	Glyoxalase domain-containing protein 4, org=Mus musculus	Glod4	3	-.3.2.2.3.-	175.898	174.712	156.032	193.966	930.487	397.498	241.931	162.047	157.848	6.6	75	25.3	-3.00399	0.184034	0.962532	0.667	Yes	NA
Q8K3H0	DCC-interacting protein 13-alpha, org=Mus musculus	Appl1	6	4.4.5.3.6.4	1058.72	321.1	360.854	1695.92	2402.13	1452.99	1475.22	912.189	1269.62	71.5	26.6	23.4	-3.18903	0.0614455	0.905686	1	Yes	NA
P29758	Ornithine aminotransferase, mitochondrial, org=Mus musculus	Oat	12	8.10.3.9.12.4	696.362	942.712	539.475	1349.17	5181.84	1577.35	1305.25	1621.13	1192.83	28	79.5	16.2	-3.72191	0.10029	0.962532	1	Yes	NA
Q8BWR8	Rhophilin-2, org=Mus musculus	Rhpn2	3	-.1.2.-.2.3	24.3611	58.7021	128.229	322.686	320.524	237.36	93.6653	146.621	81.9189	75.1	16.6	32.1	-4.16755	0.0707991	0.937386	0.667	Yes	NA
Q9CQV6	Microtubule-associated proteins 1A/1B light chain 3B, org=Mus musculus	Map1lc3b	2	1.2.2.-.2.-	6871.48	6084.92	5400.49	10.4551	5.13046	4.49689	87.8731	81.7233	74.2284	12	48.9	8.41	914.075	0.000758709	0.139373	1	No	NA
A2ARS0	Ankyrin repeat domain-containing protein 63, org=Mus musculus	Ankrd63	3	2.3.3.-.-.-	11283.2	2461.26	4214.45	13.9251	14.1874	9.39232	1955.62	3097.76	2697.96	78	21.6	22.4	478.844	0.00306755	0.280712	1	No	NA
Q9Z0Z4	Hephaestin, org=Mus musculus	Heph	1	1.1.-.1.-.-	3158.37	123.235	851.264	6.30931	4.2201	2.39102	1151.87	1232.22	1509.87	115	45.5	14.5	319.871	0.0241156	0.658542	0.667	No	NA
Q811W2	Cytochrome P450 26B1, org=Mus musculus	Cyp26b1	1	1.1.1.-.-.-	446.397	198.53	467.486	1.81947	1.47902	1.00972	141.017	149.095	135.26	40.3	28.3	4.9	258.208	0.000239335	0.125982	1	No	NA
Q9QUH0	Glutaredoxin-1, org=Mus musculus	Glrx	1	1.1.-.-.1.-	432.695	212.465	474.854	2.84283	1.46585	1.34073	247.054	245.58	236.032	37.7	44.3	2.46	198.253	0.000111923	0.125982	0.667	No	NA
Q9ERR1	Nuclear distribution protein nudE-like 1, org=Mus musculus	Ndel1	3	1.2.3.-.-.3	9517.43	291.637	926.969	7.13025	9.29607	49.8497	3016.28	2866.35	3032.26	144	109	3.08	161.99	0.0278595	0.697101	1	No	NA
P12265	Beta-glucuronidase, org=Mus musculus	Gusb	2	-.2.2.-.1.-	701.568	721.292	882.419	3.4927	4.68769	6.80067	411.534	915.217	514.457	12.9	33.5	43.4	153.88	0.000421418	0.125982	0.667	No	NA
Q8R4D5	Transient receptor potential cation channel subfamily M member 8, org=Mus musculus	Trpm8	1	1.-.1.1.-.-	1413.79	91.207	16.5914	7.4175	1.05836	2.37446	445.813	460.399	398.353	155	92.8	7.46	140.235	0.0784936	0.958804	0.667	No	NA
Q9D3W4	GPN-loop GTPase 3, org=Mus musculus	Gpn3	1	1.1.1.-.-.1	459.978	129.239	152.235	2.05958	2.34612	2.14668	137.072	97.8699	110.81	74.7	6.73	17.3	113.158	0.00713871	0.395792	1	No	NA
Q9D7K2	CST complex subunit TEN1, org=Mus musculus	Ten1	1	1.1.1.-.-.1	110.881	73.5732	845.417	3.82043	3.05159	2.58601	369.919	166.579	234.669	127	19.8	40.3	108.889	0.029745	0.703728	1	No	NA
Q5SW45	Tectonic-like complex member MKS1, org=Mus musculus	Mks1	1	1.-.1.-.1.-	345.537	349.464	172.589	2.28168	4.55489	1.15626	164.748	111.627	132.795	34.9	65	19.6	108.546	0.00133523	0.169359	0.667	No	NA
Q9CWW6	Peptidyl-prolyl cis-trans isomerase NIMA-interacting 4, org=Mus musculus	Pin4	1	1.1.-.-.1.-	237.429	218.756	159.442	1.31585	1.62124	2.75946	321.117	233.262	128.364	19.8	40.1	42.4	108.07	0.000264769	0.125982	0.667	No	NA
Q8R3P9	SMC5-SMC6 complex localization factor protein 1, org=Mus musculus	Slf1	2	-.1.2.2.-.-	459.176	206.065	773.452	8.39523	4.26817	2.62756	895	1009.06	976.086	59.3	58.3	6.11	94.0878	0.000976626	0.15409	0.667	No	NA
Q9QYI5	DnaJ homolog subfamily B member 2, org=Mus musculus	Dnajb2	1	-.1.1.1.-.-	635.439	386.961	405.542	2.94231	5.59261	6.99706	5.54964	5.27486	5.82703	29.1	39.8	4.97	91.9356	0.00037481	0.125982	0.667	No	NA
Q9Z100	Probable carboxypeptidase X1, org=Mus musculus	Cpxm1	1	-.1.1.-.1.-	158.962	267.114	122.993	1.29442	2.25109	2.70114	5.07737	5.09052	8.07527	41	34.5	28.4	87.8982	0.000149248	0.125982	0.667	No	NA
Q8K3I8	Beta-defensin 19, org=Mus musculus	Defb19	1	1.1.1.-.-.-	63.4085	129.663	185.126	1.84389	1.20138	1.8903	1.63735	1.32082	24.8192	48.3	23.4	146	76.627	0.00153029	0.183125	1	No	NA
Q811W1	Alanine and arginine-rich domain-containing protein, org=Mus musculus	Aard	7	7.7.7.-.2.-	5479.23	3295.31	3894.04	23.2293	130.693	16.4254	1894.5	2000.82	1519.95	26.7	113	14	74.3689	0.0142255	0.553429	1	No	NA
Q9CPQ3	Mitochondrial import receptor subunit TOM22 homolog, org=Mus musculus	Tomm22	1	-.1.1.-.-.-	178.509	153.305	347.271	5.58613	1.46698	4.26602	205.422	76.8203	26.8066	46.6	55.7	89.4	59.9944	0.00212577	0.227818	0.667	No	NA
Q8C180	Fibroblast growth factor receptor substrate 2, org=Mus musculus	Frs2	1	1.-.1.1.-.-	174.252	146.113	121.752	2.07963	1.51204	3.89501	7.01537	133.729	2.95696	17.8	49.9	155	59.0538	0.00179165	0.205644	0.667	No	NA
P55041	GTP-binding protein GEM, org=Mus musculus	Gem	1	-.1.1.-.-.-	147.274	209.25	252.591	3.73839	2.18203	4.39994	4.07858	1.09966	3.95055	26.1	33.1	55.3	59.0208	0.000168549	0.125982	0.667	No	NA
D3Z2X2	Dynein heavy chain domain-containing protein 1, org=Mus musculus	Dnhd1	1	1.-.1.-.-.1	319.572	331.643	232.345	5.27247	7.17804	2.82515	264.772	267.167	277.457	18.4	42.9	2.5	57.841	0.00148075	0.18284	0.667	No	NA
Q9D1F5	MRN complex-interacting protein, org=Mus musculus	Mrnip	1	-.1.1.-.-.1	124.479	102.369	275.313	2.18926	1.84612	4.78313	126.072	159.481	122.062	56.2	54.6	15.1	56.944	0.000665826	0.139373	0.667	No	NA
Q91XE8	Transmembrane protein 205, org=Mus musculus	Tmem205	1	1.1.1.-.1.-	197.459	116.941	389.83	3.41677	6.68977	2.53876	139.741	88.576	138.959	59.7	51.9	23.9	55.691	0.00107183	0.161671	1	No	NA
Q80Z24	Neuronal growth regulator 1, org=Mus musculus	Negr1	1	-.1.1.1.-.-	109.792	45.0779	83.7053	1.53183	1.13482	1.68924	47.1631	18.0129	19.6858	40.9	19.7	57.9	54.7708	0.00121938	0.166346	0.667	No	NA
Q8WTY4	Anamorsin, org=Mus musculus	Ciapin1	1	1.1.1.-.1.-	382.603	107.087	179.26	1.1844	5.26822	6.3249	2.26414	1.76681	3.88146	64.1	63.7	41.9	52.3537	0.00482286	0.338195	1	No	NA
Q3UPI1	Golgi-associated kinase 1B, org=Mus musculus	Gask1b	1	-.1.1.-.-.-	78.8994	32.1908	181.693	1.11482	1.21102	3.36646	4.64466	2.34255	1.08047	78.4	67.1	67.2	51.435	0.00462657	0.336909	0.667	No	NA
Q08509	Epidermal growth factor receptor kinase substrate 8, org=Mus musculus	Eps8	1	1.1.-.1.-.-	98.8386	421.951	286.669	6.4605	3.05695	6.45474	354.823	487.539	518.796	60.3	36.9	19.2	50.5541	0.00376362	0.305711	0.667	No	NA
Q9JMA2	Queuine tRNA-ribosyltransferase catalytic subunit 1, org=Mus musculus	Qtrt1	1	1.1.-.-.1.-	295.151	63.3232	207.634	1.17707	4.01896	6.376	103.383	113.996	91.2863	62	67.5	11	48.9204	0.00472927	0.33774	0.667	No	NA
O88609;Q9JKU8	LIM homeobox transcription factor 1-beta;LIM homeobox transcription factor 1-alpha, org=Mus musculus	Lmx1b;Lmx1a	1	1.1.1.1.-.-	176.91	99.3349	191.604	2.15578	2.86293	5.1891	94.0139	55.9058	98.4767	31.8	46.6	28.3	45.8325	0.000405115	0.125982	1	No	NA
O35973	Period circadian protein homolog 1, org=Mus musculus	Per1	2	2.-.1.2.-.-	500.783	196.706	110.186	9.25002	8.47005	3.22954	385.544	436.002	402.491	76.2	46.9	6.29	38.5532	0.00382139	0.305711	0.667	No	NA
Q9D7J7	Calpain small subunit 2, org=Mus musculus	Capns2	1	-.1.1.-.-.-	130.646	122.337	57.6152	1.46513	1.65808	5.13833	1.74039	29.1556	1.92478	38.6	75.1	144	37.5957	0.00257631	0.261311	0.667	No	NA
P27106	Muellerian-inhibiting factor, org=Mus musculus	Amh	4	3.4.4.-.-.-	768.159	462.999	727.299	17.3785	20.8228	18.0148	110.44	196.307	60.7664	25.4	9.78	56	34.838	0.000778908	0.139373	1	No	NA
Q8BRV5	Uncharacterized protein KIAA1671, org=Mus musculus	Kiaa1671	1	1.1.-.-.-.-	206.314	11.7291	47.7329	1.05841	4.84396	1.81202	54.5179	75.5916	41.5239	117	77.9	30.1	34.452	0.0428257	0.805057	0.667	No	NA
Q921G7	Electron transfer flavoprotein-ubiquinone oxidoreductase, mitochondrial, org=Mus musculus	Etfdh	1	1.-.1.-.1.-	109.144	88.7388	87.3077	3.49827	3.98098	1.04818	7.23239	1.23423	3.48449	12.8	55.3	76.1	33.4438	0.0114835	0.517668	0.667	No	NA
Q9D0F3	Protein ERGIC-53, org=Mus musculus	Lman1	1	1.1.-.-.1.-	314.618	95.7047	138.18	6.07387	7.48672	2.85591	1.22958	2.28475	1.91032	63.5	43.4	29.6	33.4117	0.00187045	0.208316	0.667	No	NA
Q9Z0J0	NPC intracellular cholesterol transporter 2, org=Mus musculus	Npc2	1	-.1.1.-.1.-	143.517	86.4702	149.174	6.40192	1.00603	5.09616	1.36534	3.42116	1.16578	27.4	67.5	62.9	30.3229	0.0177774	0.58096	0.667	No	NA
Q8K120	Nuclear factor of activated T-cells, cytoplasmic 4, org=Mus musculus	Nfatc4	1	-.1.1.-.-.1	122.408	127.496	75.9448	2.00852	3.61544	5.24492	132.431	166.035	113.502	26.2	44.7	19.4	29.98	0.00123002	0.166346	0.667	No	NA
Q8K2G4	Bardet-Biedl syndrome 7 protein homolog, org=Mus musculus	Bbs7	1	1.1.1.-.-.-	104.092	134.721	7.31279	2.73858	4.57604	1.05777	1.93762	2.90122	2.46706	81.1	63.1	19.8	29.3973	0.0669939	0.920067	1	No	NA
Q8CF98	Collectin-10, org=Mus musculus	Colec10	2	2.2.2.1.1.2	10034.8	11791.8	8804.78	340.912	325.884	500.391	5030.1	6538.33	5064.94	14.7	24.9	15.5	26.2438	0.000124766	0.125982	1	No	NA
Q922Y2	Tripartite motif-containing protein 59, org=Mus musculus	Trim59	2	-.2.2.-.-.2	427.612	213.006	797.606	6.14552	3.5543	46.5215	344.306	353.507	339.262	61.7	129	2.09	25.5815	0.0250494	0.677528	0.667	No	NA
Q5SX39	Myosin-4, org=Mus musculus	Myh4	10	3.4.-.-.-.-	1215.81	869.922	831.7	24.4756	46.3331	44.9438	15151.7	14138.2	14243.3	21.8	31.7	3.84	25.2041	0.000622416	0.139373	0.667	No	NA
P70124	Serpin B5, org=Mus musculus	Serpinb5	1	-.1.1.-.1.-	52.8382	175.22	49.9017	4.79565	4.18358	2.40943	3.10481	3.80425	2.61175	77.2	32.6	18.9	24.4067	0.00706357	0.395792	0.667	No	NA
Q8VEF1	Protein Aster-A, org=Mus musculus	Gramd1a	1	1.1.-.-.-.-	133.283	44.0359	95.0962	4.14755	4.77895	2.79335	1.43707	1.28156	89.509	49.3	26	166	23.2439	0.00394554	0.307246	0.667	No	NA
Q9CQH3	NADH dehydrogenase [ubiquinone] 1 beta subcomplex subunit 5, mitochondrial, org=Mus musculus	Ndufb5	1	1.1.-.-.1.-	119.447	78.5966	158.705	3.75802	6.09457	6.19221	2.57208	3.70251	2.27185	33.7	25.8	26.5	22.2345	0.000381335	0.125982	0.667	No	NA
Q9Z179	SHC SH2 domain-binding protein 1, org=Mus musculus	Shcbp1	1	1.1.1.-.-.-	27.5136	26.459	49.3745	1.12366	1.16519	2.39968	1.07797	2.27267	7.33257	37.6	46.4	93.2	22.0425	0.000745931	0.139373	1	No	NA
P09542	Myosin light chain 3, org=Mus musculus	Myl3	5	1.-.1.2.-.-	607.532	436.678	465.115	45.2404	11.8771	12.118	4151.51	4263.97	3820.94	18.2	83.2	5.65	21.7999	0.0140939	0.552093	0.667	No	NA
Q8CI12	Smoothelin-like protein 2, org=Mus musculus	Smtnl2	5	4.5.5.-.3.-	1013.4	735.753	938.612	20.2452	95.5635	8.81723	398.919	604.654	426.278	16	113	23.4	21.5667	0.0346521	0.739939	1	No	NA
Q9CQ39	Mediator of RNA polymerase II transcription subunit 21, org=Mus musculus	Med21	2	2.2.-.1.-.1	224.298	143.339	241.676	4.819	4.11998	20.0488	52.1602	5.23858	4.52373	25.8	93.2	132	21.0197	0.0153662	0.575844	0.667	No	NA
Q9D892	Inosine triphosphate pyrophosphatase, org=Mus musculus	Itpa	1	-.1.1.-.1.-	41.0154	17.8428	65.6554	1.40641	2.64639	2.64254	29.9089	1.51162	1.48372	57.6	32	150	18.597	0.0065507	0.379673	0.667	No	NA
P97384	Annexin A11, org=Mus musculus	Anxa11	2	-.2.1.-.2.-	113.045	99.0847	87.1055	7.00865	6.1391	3.29767	80.5082	6.12427	5.06029	13	35.4	142	18.1957	0.00324524	0.280712	0.667	No	NA
P0C6A2	Mastermind-like domain-containing protein 1, org=Mus musculus	Mamld1	3	1.3.3.-.-.3	519.436	509.552	911.998	11.0107	9.72296	87.8938	124.462	104.946	102.611	35.5	124	10.8	17.8683	0.0344522	0.739712	1	No	NA
Q8R079	Bifunctional apoptosis regulator, org=Mus musculus	Bfar	1	1.1.1.-.-.-	116.346	32.8682	96.1336	1.13088	5.52207	7.15359	75.45	75.829	34.4779	53.3	67.7	38.4	17.7704	0.0164601	0.58096	1	No	NA
Q9JHL1	Na(+)/H(+) exchange regulatory cofactor NHE-RF2, org=Mus musculus	Nherf2	3	2.3.3.-.-.2	255.96	82.5727	362.205	9.41223	8.28131	24.9258	6.11195	7.78036	8.9742	60.4	65.5	18.9	16.4418	0.00946839	0.460824	1	No	NA
Q3UGP9	Leucine-rich repeat-containing protein 58, org=Mus musculus	Lrrc58	1	1.-.1.1.-.-	152.47	74.792	75.661	13.474	3.08801	2.9675	4.48676	1.8218	1.15397	44.2	92.7	70.9	15.511	0.0144583	0.558662	0.667	No	NA
Q9R112	Sulfide:quinone oxidoreductase, mitochondrial, org=Mus musculus	Sqor	1	-.1.1.-.-.-	14.9183	13.3249	71.6599	1.94464	2.98196	1.65458	1.10159	1.59896	2.39245	99.8	31.8	38.4	15.1801	0.0360523	0.74394	0.667	No	NA
P52196	Thiosulfate sulfurtransferase, org=Mus musculus	Tst	2	1.2.1.-.2.-	60.8097	141.578	29.4249	5.36863	4.88918	5.31506	2.96423	100.918	4.48246	74.9	5.06	155	14.8857	0.0309321	0.713937	1	No	NA
Q9ERY9	Ergosterol biosynthetic protein 28 homolog, org=Mus musculus	Erg28	2	2.-.1.-.-.2	255.648	393.221	216.895	9.48412	2.72593	50.2366	2041.6	2282.07	2139.84	32.1	123	5.61	13.8641	0.0560646	0.878761	0.667	No	NA
Q9D4J1	EF-hand domain-containing protein D1, org=Mus musculus	Efhd1	2	-.2.1.-.-.-	36.2029	93.4461	65.841	7.45486	5.0394	2.11862	190.509	160.022	179.921	43.9	54.9	8.75	13.3779	0.00589727	0.364092	0.667	No	NA
Q3U827	E3 ubiquitin-protein ligase RNF180, org=Mus musculus	Rnf180	1	1.-.1.-.-.-	44.1253	54.9199	31.2985	5.39337	1.35479	4.02465	1.10977	5.01866	4.72331	27.2	57.2	60.2	12.0993	0.015043	0.575844	0.667	No	NA
O09053	Bifunctional 3'-5' exonuclease/ATP-dependent helicase WRN, org=Mus musculus	Wrn	1	1.-.1.-.-.1	117.789	60.6424	52.3717	1.36842	2.98385	15.135	39.9917	25.9982	47.1118	46.3	116	28.5	11.8438	0.0423743	0.800701	0.667	No	NA
Q8BYL4	Tyrosine--tRNA ligase, mitochondrial, org=Mus musculus	Yars2	11	7.10.10.7.9.8	13783.7	9107.27	11036.8	890.106	1235.45	811.804	7624.18	7510.06	7689.2	20.8	23	1.19	11.5504	0.000154464	0.125982	1	No	NA
Q69Z28	A disintegrin and metalloproteinase with thrombospondin motifs 16, org=Mus musculus	Adamts16	7	6.7.7.-.4.-	1343.08	939.426	1296.52	18.5273	274.361	19.3413	293.919	297.828	332.877	18.5	142	6.96	11.4628	0.0658261	0.920067	1	No	NA
O70400	PDZ and LIM domain protein 1, org=Mus musculus	Pdlim1	2	2.2.2.-.-.1	520.37	337.586	348.974	5.56866	7.90059	95.4186	323.16	275.33	54.5774	25.5	141	65.8	11.0842	0.0669108	0.920067	1	No	NA
Q8C267	Histone-lysine N-methyltransferase SETDB2, org=Mus musculus	Setdb2	2	1.2.2.1.-.2	309.422	220.241	583.524	56.169	24.4837	28.813	250.487	264.817	158.131	51	47.1	25.8	10.1693	0.00398476	0.307246	1	No	NA
Q9JJN0	DNA polymerase eta, org=Mus musculus	Polh	4	3.2.4.1.3.-	294.168	255.023	386.83	17.5529	49.8088	26.9876	209.353	227.173	294.628	21.7	52.7	18.5	9.9208	0.00819841	0.42522	1	No	NA
Q3TCH7	Cullin-4A, org=Mus musculus	Cul4a	21	20.15.20.18.19.18	153819	40283.5	10458	10445.9	5598.62	4923.84	7375.13	5368.74	5486.33	111	43.1	18.5	9.75568	0.136237	0.962532	1	No	NA
P24815	3 beta-hydroxysteroid dehydrogenase/Delta 5-->4-isomerase type 1, org=Mus musculus	Hsd3b1	1	1.-.1.-.1.-	278.534	263.096	154.781	7.92396	61.7604	2.75078	7.52715	1.84734	50.335	29	135	133	9.61426	0.0753864	0.951658	0.667	No	NA
B1ARD6	Schlafen family member 9, org=Mus musculus	Slfn9	3	2.3.2.-.2.-	648.247	390.685	317.711	10.1518	125.902	7.28246	92.3527	73.2122	83.4337	38.4	142	11.5	9.46473	0.0713749	0.940111	1	No	NA
Q8BRN9	Coiled-coil and C2 domain-containing protein 1B, org=Mus musculus	Cc2d1b	1	-.-.1.-.1.-	1.03865	1.92207	80.7718	1.81713	1.77032	5.42337	1.51401	1.06669	33.0321	164	69.8	154	9.29244	0.64544	0.976164	0.333	No	NA
P56212;P60840	cAMP-regulated phosphoprotein 19;Alpha-endosulfine, org=Mus musculus	Arpp19;Ensa	1	-.1.-.-.1.-	4.91821	61.5427	3.023	3.02534	2.156	2.30277	71.9703	32.2368	110.184	144	18.7	54.5	9.28421	0.279439	0.962532	0.333	No	NA
Q6DI92	Uncharacterized protein ZSWIM9, org=Mus musculus	Zswim9	4	3.3.3.-.1.2	673.066	298.642	635.619	60.9013	53.8255	68.2672	503.179	162.152	269.849	38.5	11.8	55.9	8.78349	0.0109285	0.501908	1	No	NA
Q9CQH7	Transcription factor BTF3 homolog 4, org=Mus musculus	Btf3l4	4	2.3.3.-.4.-	522.308	412.84	429.377	12.7975	130.23	21.8895	1101.47	1397.97	1310.16	13	119	12	8.27401	0.0635876	0.911219	1	No	NA
Q505G8	Zinc finger protein 827, org=Mus musculus	Znf827	2	-.2.2.-.-.1	418.149	195.997	588.514	4.93102	8.64739	137.126	2.48734	109.893	2.65321	49.1	150	162	7.98026	0.0884012	0.962532	0.667	No	NA
Q921J4	Ubiquitin-conjugating enzyme E2 S, org=Mus musculus	Ube2s	1	-.-.1.-.1.-	6.83635	6.93178	63.1852	2.49752	2.42139	5.46209	54.3986	68.9477	39.2931	127	50.1	27.4	7.41291	0.169395	0.962532	0.333	No	NA
B2RXC1	Trafficking protein particle complex subunit 11, org=Mus musculus	Trappc11	1	1.-.-.-.1.-	63.3955	6.68499	4.71092	5.83823	2.33069	2.02078	38.4363	47.2284	71.44	134	62.4	32.6	7.3399	0.214749	0.962532	0.333	No	NA
Q8VED9	Galectin-related protein, org=Mus musculus	Lgalsl	3	2.2.3.-.2.-	174.02	166.895	191.306	10.3867	50.3983	12.1094	191.04	140.952	93.6344	7.08	93.1	34.3	7.30126	0.0453523	0.815483	1	No	NA
Q9ESN5	Centromere protein K, org=Mus musculus	Cenpk	1	-.-.1.-.-.-	3.62402	1.05004	81.5349	4.38196	1.09775	6.48914	1.89217	4.3711	19.9607	159	68.1	112	7.20278	0.627361	0.972683	0.333	No	NA
Q8BXQ6	Aminopeptidase O, org=Mus musculus	Aopep	1	1.-.1.1.-.-	184.44	99.596	37.0779	41.6242	2.52881	1.31738	5.68867	5.85463	1.10092	69.1	151	64	7.06205	0.0996594	0.962532	0.667	No	NA
O88935	Synapsin-1, org=Mus musculus	Syn1	1	-.1.1.-.-.1	266.825	91.6105	416.992	4.64969	3.82739	101.782	2.51157	2.60248	3.45883	63	153	18.3	7.03278	0.097709	0.962532	0.667	No	NA
Q9D0A0	DET1 homolog, org=Mus musculus	Det1	5	3.3.4.4.-.1	1071.37	294.577	454.227	98.5638	115.692	52.4959	395.091	271.289	264.064	67.6	36.8	23.7	6.82346	0.021274	0.6201	1	No	NA
P11404	Fatty acid-binding protein, heart, org=Mus musculus	Fabp3	4	3.3.3.3.3.3	35336.4	962.22	2286.02	2794.01	1393.29	1538.85	20105.2	22267.1	22303.7	151	40.3	5.84	6.73834	0.515923	0.962532	1	No	NA
Q8K4Q6	Endonuclease 8-like 1, org=Mus musculus	Neil1	1	-.1.1.-.-.1	298.055	167.623	195.528	5.24336	6.97707	92.404	175.158	182.888	161.175	31.2	143	6.36	6.31981	0.095757	0.962532	0.667	No	NA
Q99JR5	Tubulointerstitial nephritis antigen-like, org=Mus musculus	Tinagl1	2	2.2.2.1.1.2	1235.82	359.494	634.805	66.2915	106.537	180.578	343.097	282.581	276.324	60.3	49.2	12.3	6.31033	0.0187244	0.58096	1	No	NA
Q8BW72	Lysine-specific demethylase 4A, org=Mus musculus	Kdm4a	4	2.2.-.3.2.2	677.524	648.616	718.953	185.88	50.9782	89.4381	436.763	348.174	397.84	5.19	63.9	11.3	6.26759	0.0334688	0.739712	1	No	NA
Q9D2Q8	Protein S100-A14, org=Mus musculus	S100a14	1	-.1.1.-.1.-	78.9949	112.874	59.1094	7.78823	30.1643	2.58528	70.0841	103.198	101.852	32.5	108	20.4	6.19121	0.0780125	0.956408	0.667	No	NA
Q9D0J8	Parathymosin, org=Mus musculus	Ptms	2	1.2.2.-.2.-	181.934	138.065	149.157	7.66425	55.0972	13.6157	179.537	203.953	157.964	14.6	101	12.7	6.14261	0.0636574	0.911219	1	No	NA
P03893	NADH-ubiquinone oxidoreductase chain 2, org=Mus musculus	mt-Nd2	1	-.1.1.-.1.1	7.10096	6.23454	12.4655	1.49098	0.572205	2.14582	14.1125	7.0349	8.68351	39.2	56.3	37.2	6.12995	0.0227679	0.638442	0.667	No	NA
Q9Z120	tRNA (guanine-N(7)-)-methyltransferase, org=Mus musculus	Mettl1	2	2.2.2.1.-.1	294.057	150.994	401.354	24.0311	54.2926	61.5235	231.476	183.701	131.669	44.5	42.7	27.4	6.05236	0.0120038	0.53267	1	No	NA
Q8VBZ0	Dehydrogenase/reductase SDR family member on chromosome X homolog, org=Mus musculus	Dhrsx	1	1.-.1.-.1.-	51.7243	38.1997	54.6352	1.40647	21.141	1.54606	2.41307	6.22461	1.28957	18.2	141	78.2	5.99992	0.0981643	0.962532	0.667	No	NA
Q8BYH8	Chromodomain-helicase-DNA-binding protein 9, org=Mus musculus	Chd9	4	2.3.3.2.-.1	363.729	209.233	456.021	115.896	26.7915	30.2252	16.6336	74.7683	17.0339	36.4	87.6	92.5	5.95089	0.0343542	0.739712	1	No	NA
Q8BKT8	HAUS augmin-like complex subunit 7, org=Mus musculus	Haus7	1	1.-.1.-.1.1	78.8335	54.617	52.3931	12.862	15.899	2.54968	28.2081	58.9281	67.6733	23.7	67	40.2	5.93549	0.0664098	0.920067	0.667	No	NA
Q9Z1G3	V-type proton ATPase subunit C 1, org=Mus musculus	Atp6v1c1	1	-.-.1.-.-.-	3.98665	1.5275	60.4905	6.0494	2.39918	2.80374	18.5528	27.3409	45.4688	152	53.3	45.1	5.86587	0.578014	0.966704	0.333	No	NA
Q9DBJ3	Brain-specific angiogenesis inhibitor 1-associated protein 2-like protein 1, org=Mus musculus	Baiap2l1	1	1.1.1.1.-.-	194.059	141.146	154.022	76.9673	5.17479	1.64539	131.174	88.281	64.1483	16.9	152	35.9	5.83891	0.12334	0.962532	1	No	NA
P42227	Signal transducer and activator of transcription 3, org=Mus musculus	Stat3	1	1.-.1.1.-.1	121.293	46.8481	34.3346	7.95399	7.1969	19.6621	1.88889	1.71665	14.9966	69.7	60.2	123	5.8161	0.026964	0.688631	0.667	No	NA
P17710	Hexokinase-1, org=Mus musculus	Hk1	3	-.2.3.-.3.-	202.272	184.941	286.695	7.04234	100.863	8.99079	196.35	205.933	227.483	24.2	138	7.6	5.765	0.0969286	0.962532	0.667	No	NA
P16332	Methylmalonyl-CoA mutase, mitochondrial, org=Mus musculus	Mmut	2	1.1.-.-.2.-	214.796	108.314	126.704	15.6426	56.9354	5.76653	4.88146	7.89684	4.69742	38	104	30.8	5.74149	0.0744236	0.950084	0.667	No	NA
P62823	Ras-related protein Rab-3C, org=Mus musculus	Rab3c	2	-.2.2.-.-.2	294.162	125.392	449.17	5.13484	2.7546	148.536	4.96991	11.2653	4.46584	55.9	160	54.9	5.5536	0.127339	0.962532	0.667	No	NA
Q3UV70	[Pyruvate dehydrogenase [acetyl-transferring]]-phosphatase 1, mitochondrial, org=Mus musculus	Pdp1	1	1.-.1.-.1.-	103.986	58.7118	69.595	6.81059	33.7798	1.3996	6.01796	60.8919	4.81481	30.5	124	134	5.53211	0.116617	0.962532	0.667	No	NA
Q3UKC1	Tax1-binding protein 1 homolog, org=Mus musculus	Tax1bp1	1	1.1.1.-.-.1	213.668	108.371	185.773	1.79553	4.02241	85.9831	3.83889	4.55714	2.09978	32.2	157	36.1	5.53165	0.125479	0.962532	1	No	NA
P46062	Signal-induced proliferation-associated protein 1, org=Mus musculus	Sipa1	3	3.-.3.1.2.-	396.844	263.067	153.46	14.6436	124.71	9.07484	84.5793	66.2791	162.636	45	132	49	5.47989	0.0920608	0.962532	0.667	No	NA
P52633	Signal transducer and transcription activator 6, org=Mus musculus	Stat6	2	2.2.2.1.2.-	658.786	103.139	136.151	42.2162	84.2766	41.9894	152.5	99.849	97.5287	104	43.4	26.7	5.33039	0.12665	0.962532	1	No	NA
P11157	Ribonucleoside-diphosphate reductase subunit M2, org=Mus musculus	Rrm2	1	1.1.-.-.-.1	127.059	44.0374	63.5534	6.7554	1.00314	38.0671	27.7174	49.0611	53.1654	55.5	131	31.5	5.12049	0.1397	0.962532	0.667	No	NA
Q920R0	Alsin, org=Mus musculus	Als2	1	1.-.1.-.-.1	91.7511	59.7702	55.6154	7.0805	2.36801	31.2612	37.9397	2.23764	4.33436	28.6	114	135	5.08814	0.0992406	0.962532	0.667	No	NA
Q9Z1L3	Death effector domain-containing protein, org=Mus musculus	Dedd	1	1.-.1.1.1.-	190.627	95.3306	46.7629	13.3809	38.5595	15.3682	117.402	22.5581	23.3884	66	62.4	100	4.94322	0.0430876	0.805057	0.667	No	NA
Q8BH52	Cyclic AMP-responsive element-binding protein 3-like protein 2, org=Mus musculus	Creb3l2	1	1.1.1.-.-.1	154.955	114.153	109.624	4.45974	1.97962	70.6633	130.964	85.7474	53.2717	19.8	152	43.4	4.91205	0.130136	0.962532	1	No	NA
Q50H33	BTB/POZ domain-containing protein KCTD8, org=Mus musculus	Kctd8	2	2.2.2.1.2.1	1561.78	458.842	439.992	171.216	221.95	109.453	338.611	198.288	300.109	78.3	33.6	26	4.89559	0.0545599	0.877189	1	No	NA
Q8CI71	Syndetin, org=Mus musculus	Vps50	2	-.2.1.2.1.1	153.768	185.19	84.8627	23.6767	45.3349	22.5537	7.05775	3.60929	2.37721	36.3	42.1	55.8	4.62862	0.00926857	0.457787	1	No	NA
O89026	Roundabout homolog 1, org=Mus musculus	Robo1	2	1.-.1.-.1.-	241.027	56.2188	26.522	11.8146	51.8345	6.67807	83.9533	85.0065	105.47	108	105	13.3	4.60373	0.16931	0.962532	0.667	No	NA
Q8CAF4	NHS-like protein 1, org=Mus musculus	Nhsl1	1	-.1.-.-.-.-	5.31416	39.7913	6.98568	2.15986	5.56798	3.63479	27.6822	37.1503	18.023	112	45.1	34.6	4.58442	0.195342	0.962532	0.333	No	NA
O08917	Flotillin-1, org=Mus musculus	Flot1	9	7.5.3.7.5.4	3127.7	1429	2242.26	795.13	398.239	293.279	875.943	614.551	1986.57	37.5	53.4	62.9	4.57335	0.0157362	0.576364	1	No	NA
Q62266	Cornifin-A, org=Mus musculus	Sprr1a	1	-.1.1.1.1.1	603.337	1234.3	209.185	158.189	190.676	114.831	851.814	1132.88	878.611	75.8	24.6	16.3	4.41415	0.123868	0.962532	1	No	NA
Q8BIW1	Exopolyphosphatase PRUNE1, org=Mus musculus	Prune1	1	1.-.1.-.1.-	67.5228	72.172	105.925	1.65928	53.0918	1.90441	92.7551	101.585	102.557	25.6	157	5.46	4.33532	0.139905	0.962532	0.667	No	NA
Q61827	Transcription factor MafK, org=Mus musculus	Mafk	1	1.-.1.-.1.-	15.7161	29.3109	58.2556	3.6564	19.1053	1.55496	6.799	12.8396	57.6076	63.1	118	108	4.2474	0.113569	0.962532	0.667	No	NA
Q9WVQ5	Methylthioribulose-1-phosphate dehydratase, org=Mus musculus	Apip	1	1.1.1.-.1.-	186.295	121.49	136.036	3.56491	100.754	1.05489	153.749	106.534	79.3362	23	162	33.3	4.21185	0.157479	0.962532	1	No	NA
Q8BR92	Paralemmin-2, org=Mus musculus	Palm2	2	2.2.2.2.-.2	1264.43	264.331	319.442	165.083	164.004	111.691	267.989	124.094	380.397	91.3	20.8	49.9	4.19303	0.129843	0.962532	1	No	NA
P18293	Atrial natriuretic peptide receptor 1, org=Mus musculus	Npr1	2	1.2.1.-.2.1	313.483	267.843	251.79	79.3803	72.8973	47.4708	246.468	203.168	256.642	11.5	25.3	12.1	4.17082	0.00549514	0.3616	1	No	NA
Q80WQ9	Zinc finger BED domain-containing protein 4, org=Mus musculus	Zbed4	3	2.3.3.-.1.3	410.319	167.811	451.596	58.8546	26.6108	162.594	149.22	115.054	149.087	44.7	85.9	14.3	4.15112	0.072029	0.941627	1	No	NA
Q505F1	Nuclear receptor subfamily 2 group C member 1, org=Mus musculus	Nr2c1	3	3.3.3.1.2.2	821.397	344.35	622.298	147.016	145.619	140.818	247.045	361.942	403.395	40.2	2.25	24	4.12513	0.0336584	0.739712	1	No	NA
Q9D211	CDKN2AIP N-terminal-like protein, org=Mus musculus	Cdkn2aipnl	2	1.-.2.2.-.2	428.975	614.775	494.097	204.853	83.5009	85.8203	188.096	172.962	174.625	18.4	55.6	4.65	4.10998	0.0260764	0.680786	0.667	No	NA
Q9D2C6	DNA-directed RNA polymerase III subunit RPC8, org=Mus musculus	Polr3h	1	1.-.1.1.1.1	313.617	144.696	40.3222	48.6893	26.6248	58.1079	137.965	61.796	53.3302	83	36.3	55.3	3.73728	0.210176	0.962532	1	No	NA
Q9CQZ7	DNA-directed RNA polymerase III subunit RPC10, org=Mus musculus	Polr3k	2	1.-.2.1.-.2	342.176	102.335	73.1266	35.8141	29.4619	74.5845	4.07394	8.07603	4.38885	85.6	52.4	40.4	3.7011	0.116129	0.962532	0.667	No	NA
Q3TIR1	Trafficking protein particle complex subunit 13, org=Mus musculus	Trappc13	2	2.-.2.2.-.-	153.461	103.283	85.1783	83.41	9.35057	2.09007	5.43978	7.51316	26.2457	31	142	87.7	3.60485	0.16849	0.962532	0.667	No	NA
Q9JLV2	Short transient receptor potential channel 4-associated protein, org=Mus musculus	Trpc4ap	1	1.-.1.1.1.-	2711.77	646.835	69.9201	794.693	21.6958	134.858	2.40909	2.44967	2.89782	122	132	10.5	3.60425	0.424477	0.962532	0.667	No	NA
Q9DBM2	Peroxisomal bifunctional enzyme, org=Mus musculus	Ehhadh	3	-.3.3.-.3.-	210.039	111.067	601.718	12.1375	240.502	5.95155	292.881	255.914	289.653	84.4	155	7.33	3.56865	0.177664	0.962532	0.667	No	NA
O70477	Homeobox protein PKNOX1, org=Mus musculus	Pknox1	5	5.4.4.3.3.4	2012.93	293.618	729.15	265.708	308.646	277.141	270.375	275.288	258.678	88.3	7.83	3.18	3.56514	0.219162	0.962532	1	No	NA
B2RSH2	Guanine nucleotide-binding protein G(i) subunit alpha-1, org=Mus musculus	Gnai1	1	1.-.1.1.1.1	190.087	189.974	104.978	65.451	44.0922	26.6267	84.5756	114.789	69.0546	30.4	42.8	26	3.56201	0.0188362	0.58096	1	No	NA
Q9EQ28	DNA polymerase delta subunit 3, org=Mus musculus	Pold3	15	11.15.13.11.13.13	30429.1	3545.03	7898	3581.61	4060.23	4290.25	11766	13228.3	12034.3	103	9.09	6.31	3.5092	0.2989	0.962532	1	No	NA
Q9D2G5	Synaptojanin-2, org=Mus musculus	Synj2	3	-.3.3.-.3.2	427.988	378.863	452.22	100.619	101.138	160.493	12.8738	8.02911	185.044	8.91	28.5	147	3.47569	0.00878134	0.441399	0.667	No	NA
Q9Z2G6	Protein sel-1 homolog 1, org=Mus musculus	Sel1l	1	1.1.1.-.1.-	176.451	96.6921	112.731	2.52032	101.658	7.29336	93.9319	3.67734	1.05869	32.8	150	161	3.46164	0.16697	0.962532	1	No	NA
Q9CQM5	Thioredoxin domain-containing protein 17, org=Mus musculus	Txndc17	1	1.1.-.-.1.-	140.655	65.8019	123.48	4.13293	86.935	4.95656	2.82333	4.35409	104.51	35.7	149	157	3.43597	0.154468	0.962532	0.667	No	NA
Q9D8Y0	EF-hand domain-containing protein D2, org=Mus musculus	Efhd2	26	26.19.25.24.17.21	41183.6	7128.92	32217.2	12160.4	5408.01	5890.85	15302.3	14394.9	13345.4	65.8	48.2	6.83	3.43275	0.182036	0.962532	1	No	NA
Q8C5W0	Calmin, org=Mus musculus	Clmn	4	2.4.3.2.2.2	878.416	389.54	683.259	140.682	245.395	183.049	290.087	457.927	218.739	37.8	27.8	38.1	3.42844	0.0186724	0.58096	1	No	NA
Q9CYG7	Mitochondrial import receptor subunit TOM34, org=Mus musculus	Tomm34	13	4.9.13.4.12.6	1438.63	569.843	6068.08	606.006	1405.3	371.44	994.071	1180.63	1056.07	110	68.2	8.82	3.3896	0.325432	0.962532	1	No	NA
O55013	Trafficking protein particle complex subunit 3, org=Mus musculus	Trappc3	3	-.2.3.2.-.-	170.508	132.609	195.226	124.063	13.1119	10.3322	439.112	470.109	405.33	19	132	7.39	3.37844	0.141006	0.962532	0.667	No	NA
Q8BFY6	Peflin, org=Mus musculus	Pef1	1	1.-.1.1.1.1	293.975	229.518	124.133	40.6837	48.036	105.824	2.82092	2.94772	1.00613	39.7	55	48.1	3.32896	0.0351808	0.743004	1	No	NA
Q61090	Frizzled-7, org=Mus musculus	Fzd7	1	1.-.1.-.1.-	84.9015	92.4289	26.8323	8.03062	49.6037	4.09981	2.43254	58.5623	6.82582	52.7	123	138	3.30713	0.149228	0.962532	0.667	No	NA
P58802	TBC1 domain family member 10A, org=Mus musculus	Tbc1d10a	3	2.3.2.1.2.2	673.729	339.623	456.411	36.3893	212.866	205.286	394.804	319.629	347.46	34.6	65.9	10.7	3.23351	0.127765	0.962532	1	No	NA
Q62445	Transcription factor Sp4, org=Mus musculus	Sp4	1	-.1.1.-.-.1	79.2567	28.6258	124.012	1.46457	2.03234	68.8525	2.10122	5.69121	52.0295	61.7	161	140	3.2052	0.181151	0.962532	0.667	No	NA
Q91WA1	TIMELESS-interacting protein, org=Mus musculus	Tipin	1	1.1.1.1.1.1	509.924	87.6862	155.164	61.285	109.711	64.4443	139.206	136.399	93.6474	90.4	34.5	20.7	3.1973	0.209552	0.962532	1	No	NA
Q80X80	Phospholipid transfer protein C2CD2L, org=Mus musculus	C2cd2l	3	2.2.3.1.3.1	208.11	218.919	243.025	26.615	117.101	67.4591	90.3147	145.83	68.47	8	64.4	39.3	3.17298	0.0908473	0.962532	1	No	NA
Q9NWG9	Melanoma-associated antigen H1, org=Mus musculus	Mageh1	3	3.2.3.-.2.2	1324.89	418.243	571.057	272.823	227.627	236.154	307.11	454.916	609.378	62.9	9.78	33.1	3.1417	0.093399	0.962532	1	No	NA
Q9ESN2	E3 ubiquitin-protein ligase TRIM39, org=Mus musculus	Trim39	2	1.2.2.2.-.1	454.474	110.903	262.854	122.537	73.9848	68.8147	185.785	177.381	149.931	62.4	33.5	11	3.12144	0.115929	0.962532	1	No	NA
P37172	Activin receptor type-1, org=Mus musculus	Acvr1	2	-.2.2.2.1.1	347.378	293.699	386.732	98.9137	76.4878	158.652	208.407	142.515	138.532	13.6	38.1	24.1	3.07678	0.0213616	0.6201	1	No	NA
Q8BU00	Zinc finger protein Pegasus, org=Mus musculus	Ikzf5	3	2.2.3.2.1.2	120.149	140.36	454.008	103.014	59.2385	72.9364	149.008	51.1711	141.778	78.6	28.6	47.8	3.03805	0.140104	0.962532	1	No	NA
Q9D3R3	Centrosomal protein of 72 kDa, org=Mus musculus	Cep72	1	-.1.1.-.-.1	179.817	116.478	119.894	1.02245	4.6564	131.902	130.446	146.67	128.68	25.7	163	7.33	3.02506	0.192958	0.962532	0.667	No	NA
Q8BG99	Homeobox protein PKNOX2, org=Mus musculus	Pknox2	2	2.2.1.2.2.1	1454.37	404.965	976.682	294.621	427.562	229.817	578.349	453.606	405.695	55.6	31.8	18.6	2.97901	0.101593	0.962532	1	No	NA
Q6P9R4	Rho guanine nucleotide exchange factor 18, org=Mus musculus	Arhgef18	2	-.2.1.-.-.2	70.6689	41.6303	133.174	5.56231	7.95798	68.9047	3.07197	5.71363	3.6333	57.2	131	33.6	2.97815	0.164503	0.962532	0.667	No	NA
Q9JLQ2	ARF GTPase-activating protein GIT2, org=Mus musculus	Git2	3	2.1.3.1.2.2	397.531	176.961	244.132	84.2955	125.705	68.3766	175.579	140.682	130.945	41.4	31.9	15.7	2.94071	0.026211	0.680786	1	No	NA
Q6PB93	Polypeptide N-acetylgalactosaminyltransferase 2, org=Mus musculus	Galnt2	10	8.7.10.5.10.7	4115.85	1380.57	4658.02	1872.64	1020.32	561.259	1874.73	1628.56	1924.19	51.9	57.8	8.75	2.93973	0.109766	0.962532	1	No	NA
P13011	Stearoyl-CoA desaturase 2, org=Mus musculus	Scd2	5	5.5.4.2.4.3	1691	896.78	1029.85	307.498	590.587	337.13	423.542	546.14	386.848	35.3	37.8	18.4	2.92875	0.0184269	0.58096	1	No	NA
Q9D0C4	tRNA (guanine(37)-N1)-methyltransferase, org=Mus musculus	Trmt5	1	1.-.1.-.1.-	46.5264	51.0817	74.8981	2.53286	53.9473	2.54838	4.65107	5.55381	1.46418	26.5	151	55.2	2.92242	0.175708	0.962532	0.667	No	NA
Q3U288	Zinc finger protein 710, org=Mus musculus	Znf710	2	-.2.2.-.1.2	767.303	471.304	1017.45	235.42	159.202	378.16	375.712	467.783	246.448	36.4	43.1	30.6	2.9194	0.0325578	0.733842	0.667	No	NA
O35085	Homeobox protein ARX, org=Mus musculus	Arx	3	3.3.3.3.2.2	1284.14	382.706	1054.13	306.91	355.015	273.352	441.609	424.356	540.147	51.6	13.2	13.3	2.90927	0.121207	0.962532	1	No	NA
Q8BJU0	Small glutamine-rich tetratricopeptide repeat-containing protein alpha, org=Mus musculus	Sgta	1	1.-.1.1.-.-	169.918	91.2105	92.2045	112.958	1.22679	7.33919	1.62436	1.62984	85.2205	38.3	155	164	2.90752	0.205247	0.962532	0.667	No	NA
Q61850	Forkhead box protein C2, org=Mus musculus	Foxc2	1	-.1.1.-.1.-	73.174	49.0322	131.111	1.38541	85.1447	1.5657	7.9839	5.36707	6.87823	50	165	19.5	2.87547	0.188745	0.962532	0.667	No	NA
E2JF22	Piezo-type mechanosensitive ion channel component 1, org=Mus musculus	Piezo1	2	-.2.2.-.-.2	205.783	126.574	118.131	11.1299	7.92704	137.777	14.1041	9.51735	10.7088	32.2	142	20.8	2.8724	0.173057	0.962532	0.667	No	NA
Q9Z2I0	Mitochondrial proton/calcium exchanger protein, org=Mus musculus	Letm1	4	1.4.4.-.4.2	731.328	650.17	835.619	158	491.514	124.61	432.925	349.98	386.649	12.6	78.6	10.7	2.86403	0.095738	0.962532	1	No	NA
Q3TQB2	FAD-dependent oxidoreductase domain-containing protein 1, org=Mus musculus	Foxred1	4	2.4.2.-.3.3	738.479	209.985	288.264	103.598	106.067	222.736	371.974	462.807	255.171	69.2	47.2	28.6	2.86015	0.109916	0.962532	1	No	NA
Q9CY97	RNA polymerase II subunit A C-terminal domain phosphatase SSU72, org=Mus musculus	Ssu72	1	1.-.1.1.1.-	81.3721	36.3542	4.57728	17.0925	16.2314	9.60212	22.645	1.71908	7.94932	94.7	28.6	99.8	2.84917	0.594786	0.968476	0.667	No	NA
Q9D0M0	Exosome complex exonuclease RRP42, org=Mus musculus	Exosc7	20	18.19.20.19.18.16	58675.6	8398.25	14166.6	10400.4	9547.74	8594.68	29169.8	24543.8	22301.2	102	9.49	13.8	2.84627	0.350914	0.962532	1	No	NA
P84228	Histone H3.2, org=Mus musculus	H3c2	10	10.10.9.10.8.9	122646	16775.7	21412.7	30058.5	11217.7	15459.1	18658.9	19863.3	25406.8	112	52.3	16.9	2.83482	0.382899	0.962532	1	No	NA
Q61391	Neprilysin, org=Mus musculus	Mme	8	6.4.6.8.3.5	2321.46	862.926	1223.87	1028.13	310.879	220.027	469.231	487.377	574.27	51.7	85.2	11	2.82755	0.111066	0.962532	1	No	NA
Q9D752	Mitotic spindle assembly checkpoint protein MAD2B, org=Mus musculus	Mad2l2	3	3.2.3.2.1.2	1334.34	1276.17	1464.59	550.329	370.547	525.812	958.427	948.017	850.775	7.1	20.2	6.46	2.81685	0.00858546	0.435406	1	No	NA
Q921W4	Quinone oxidoreductase-like protein 1, org=Mus musculus	Cryzl1	4	3.4.3.2.3.2	770.321	234.524	455.489	134.002	240.069	145.866	638.717	367.755	507.171	55.3	33.5	26.9	2.80868	0.0903907	0.962532	1	No	NA
Q810J8	Zinc finger FYVE domain-containing protein 1, org=Mus musculus	Zfyve1	1	1.-.1.1.1.1	294.51	291.685	170.237	126.194	70.544	76.1435	95.5477	101.436	59.6263	28.1	33.7	26.5	2.77202	0.0163718	0.58096	1	No	NA
Q9D479	UV-stimulated scaffold protein A, org=Mus musculus	Uvssa	3	3.1.3.2.3.-	377.422	263.375	230.958	67.8456	191.072	59.7348	131.952	114.523	211.802	26.5	69.3	34	2.73575	0.0763178	0.956408	1	No	NA
Q99LZ3	DNA replication complex GINS protein SLD5, org=Mus musculus	Gins4	2	1.-.2.1.1.-	244.466	393.168	254.209	154.229	45.6406	128.258	144.117	79.1256	65.6474	28	51.8	43.6	2.71797	0.085632	0.962532	0.667	No	NA
P0DP26;P0DP27;P0DP28	Calmodulin-1;Calmodulin-2;Calmodulin-3, org=Mus musculus	Calm1;Calm2;Calm3	16	15.9.14.12.8.10	39195	9055.86	55329.8	25494.3	6245.28	6557.48	32326.8	31419.8	29198.5	68	86.4	5.19	2.70466	0.248823	0.962532	1	No	NA
Q6NSR8	Probable aminopeptidase NPEPL1, org=Mus musculus	Npepl1	2	-.1.2.-.2.-	56.9752	55.3996	70.1006	6.44281	51.104	9.92138	10.0955	3.97499	7.43722	13.3	110	42.8	2.70461	0.153997	0.962532	0.667	No	NA
Q8CI95	Oxysterol-binding protein-related protein 11, org=Mus musculus	Osbpl11	2	2.2.-.2.1.-	672.41	59.0568	265.237	150.863	137.965	83.1273	120.991	3.58314	9.3052	93.9	29	148	2.67963	0.488371	0.962532	0.667	No	NA
Q8C1M2	Zinc finger protein 428, org=Mus musculus	Znf428	1	1.-.1.1.1.-	393.455	167.63	131.376	132.922	63.0915	63.9098	190.741	164.008	146.6	61.5	46.3	13.3	2.6641	0.0941588	0.962532	0.667	No	NA
Q9D0M2	Cell division cycle-associated protein 7, org=Mus musculus	Cdca7	14	12.12.13.9.6.8	4083.09	1658.37	5440.51	1527.78	913.282	1758.8	1956.62	1697.18	1783.91	51.4	31.2	7.29	2.66246	0.110959	0.962532	1	No	NA
Q80YY7	Zinc finger protein 618, org=Mus musculus	Znf618	25	22.23.23.21.21.22	14225	7320.65	10040.8	4844.13	3024.12	4064.66	8479.12	8981.86	8657.22	33	23	2.93	2.64701	0.018853	0.58096	1	No	NA
Q9JK53	Prolargin, org=Mus musculus	Prelp	3	1.1.-.-.1.-	149.448	129.853	108.787	7.79907	132.368	6.47914	590.093	485.96	421.339	15.7	148	17.1	2.64642	0.18737	0.962532	0.667	No	NA
P33242	Steroidogenic factor 1, org=Mus musculus	Nr5a1	11	9.9.11.10.9.11	9002.24	2461.1	8693.29	2515.08	1845.99	3257.55	3806.91	3299.53	2817.74	54.9	27.8	15	2.64571	0.175344	0.962532	1	No	NA
Q8CCI5	RING1 and YY1-binding protein, org=Mus musculus	Rybp	3	3.3.3.3.3.3	1524.65	1675.98	808.634	398.264	694.197	439.867	1052.29	1247.14	648.061	34.7	31.4	31.1	2.61645	0.0334044	0.739712	1	No	NA
Q7TPW1	Nexilin, org=Mus musculus	Nexn	3	-.3.3.1.2.1	398.16	399.055	476.537	151.155	159.511	176.361	74.0717	210.012	119.437	10.6	7.91	51.5	2.61536	0.000318302	0.125982	1	No	NA
P20801	Troponin C, skeletal muscle, org=Mus musculus	Tnnc2	3	-.-.1.-.-.-	5.53731	11.09	59.7416	4.13371	9.80215	15.584	5161.91	4452.07	4540.61	117	58.2	8.2	2.58703	0.517792	0.962532	0.333	No	NA
O54931	A-kinase anchor protein 2, org=Mus musculus	Akap2	19	16.15.18.12.12.13	8231.7	3189.47	4571.29	2773.34	1871.44	1548.7	2963.99	2591.89	2394.5	48.9	30.7	10.9	2.58215	0.0615484	0.905686	1	No	NA
Q80YV2	Zinc finger C3HC-type protein 1, org=Mus musculus	Zc3hc1	12	12.10.12.7.10.10	7318.15	1015.98	2626.48	1478.13	1537.02	1262.01	1666.77	1460.24	1675.58	89.6	10.2	7.61	2.5626	0.378531	0.962532	1	No	NA
P16330	2',3'-cyclic-nucleotide 3'-phosphodiesterase, org=Mus musculus	Cnp	2	-.2.2.2.2.2	436.701	276.484	1269.77	144.032	188.884	444.734	1658.41	356.32	93.8984	80.7	62.6	119	2.54993	0.213891	0.962532	1	No	NA
Q64705	Upstream stimulatory factor 2, org=Mus musculus	Usf2	7	6.6.7.6.4.7	2936.24	1616.44	3136.87	1258.69	973.397	803.011	1313.25	1480.84	1540.44	32.2	22.8	8.15	2.53355	0.0296706	0.703728	1	No	NA
Q61112	45 kDa calcium-binding protein, org=Mus musculus	Sdf4	3	-.3.2.1.2.3	515.348	252.424	535.47	172.343	218.882	123.918	84.2336	11.4983	10.1362	36.4	27.7	120	2.52986	0.0450688	0.815483	1	No	NA
O08740	DNA-directed RNA polymerase II subunit RPB11, org=Mus musculus	Polr2j	2	2.1.2.1.2.1	510.001	113.522	452.456	249.47	83.0127	92.9207	269.529	260.839	217.402	59.7	65.8	11.2	2.52931	0.224251	0.962532	1	No	NA
Q9CWF6	Bardet-Biedl syndrome 2 protein homolog, org=Mus musculus	Bbs2	1	1.1.1.1.1.1	254.366	59.8916	146.004	61.0898	47.4074	74.7322	95.1653	110.806	46.605	63.5	22.4	39.8	2.51194	0.199697	0.962532	1	No	NA
P51661	11-beta-hydroxysteroid dehydrogenase type 2, org=Mus musculus	Hsd11b2	24	24.20.20.15.18.16	28032.3	14723.6	28871.6	9697.46	9743.85	9100.44	11622	10841.2	10790.9	33.2	3.77	4.2	2.50957	0.0561603	0.878761	1	No	NA
P09541	Myosin light chain 4, org=Mus musculus	Myl4	8	8.8.8.8.8.6	4509.66	3325.63	3648.17	1443.11	1902.2	1233.08	2195.32	2950.35	2434.99	16	22.4	15.3	2.50818	0.00545342	0.3616	1	No	NA
Q9Z1J1	Transcription factor 7-like 1, org=Mus musculus	Tcf7l1	8	7.8.7.6.7.7	12031.8	2525.87	3885.38	2115.97	2397.15	2895.32	6180.95	6843.27	5486.19	83.6	16	11	2.48946	0.27208	0.962532	1	No	NA
Q8BVG4	Dipeptidyl peptidase 9, org=Mus musculus	Dpp9	2	1.-.2.-.2.1	195.929	105.213	111.438	36.1395	109.993	19.9084	165.148	168.747	223.873	36.8	86.8	17.7	2.4848	0.141875	0.962532	0.667	No	NA
S4R1M9	Oxysterol-binding protein-related protein 10, org=Mus musculus	Osbpl10	5	5.3.4.4.2.2	1317.73	494.867	1008.57	455.013	333.577	354.666	357.638	316.317	212.856	44.2	17	25.2	2.46766	0.0922385	0.962532	1	No	NA
P15626	Glutathione S-transferase Mu 2, org=Mus musculus	Gstm2	7	6.7.6.2.7.2	1463.66	649.891	1490.54	351.048	975.617	140.4	546.473	431.073	391.281	39.8	88.8	17.7	2.45667	0.171028	0.962532	1	No	NA
Q91XC9	Peroxisomal membrane protein PEX16, org=Mus musculus	Pex16	6	6.5.6.5.3.-	1290.9	573.543	1119.77	542.606	259.706	415.535	640.04	645.75	620.186	37.7	34.9	2.11	2.45041	0.0567143	0.878854	1	No	NA
P23906	Interferon regulatory factor 2, org=Mus musculus	Irf2	2	2.2.2.2.-.2	376.334	31.0016	83.9365	56.6005	76.4923	67.9357	46.0812	61.1513	67.6095	114	14.9	19	2.44379	0.636956	0.975907	1	No	NA
Q9JLZ3	Methylglutaconyl-CoA hydratase, mitochondrial, org=Mus musculus	Auh	7	3.5.7.3.5.6	1205.93	736.955	2993.65	636.667	892.049	491.901	786.565	626.335	495.354	72.4	30.1	22.9	2.44308	0.200783	0.962532	1	No	NA
P18872	Guanine nucleotide-binding protein G(o) subunit alpha, org=Mus musculus	Gnao1	2	-.-.2.-.1.-	4.50991	10.9778	58.8671	9.05162	15.5013	5.92744	170.652	7.91727	44.2448	120	48.1	115	2.43944	0.644631	0.975907	0.333	No	NA
Q91WA4	CXXC-type zinc finger protein 5, org=Mus musculus	Cxxc5	9	4.8.9.3.5.9	4974.42	3052.22	5282.83	1625.69	1541.17	2293.84	3453.05	2531.72	2111.31	27.2	22.7	25.4	2.43732	0.0179583	0.58096	1	No	NA
Q9D0F1	Kinetochore protein NDC80 homolog, org=Mus musculus	Ndc80	3	1.2.3.-.3.1	353.347	349.634	326.584	68.8816	255.817	99.8788	169.551	159.844	200.144	4.22	70.8	11.9	2.42492	0.11544	0.962532	1	No	NA
Q91YP3	Deoxyribose-phosphate aldolase, org=Mus musculus	Dera	1	1.1.1.1.1.-	72.0953	56.3603	68.4504	10.221	57.239	13.9639	51.6228	20.5408	24.0567	12.5	96.3	53.1	2.41828	0.154249	0.962532	1	No	NA
Q61189	Methylosome subunit pICln, org=Mus musculus	Clns1a	2	2.2.-.1.2.-	547.196	278.874	317.661	249.653	109.985	116.325	181.991	146.992	207.347	38	49.7	17	2.40298	0.0573553	0.880481	0.667	No	NA
Q60949	TBC1 domain family member 1, org=Mus musculus	Tbc1d1	4	4.3.3.3.4.3	911.869	158.81	233.96	166.315	210.699	168.11	175.17	188.572	134.666	95.4	13.8	16.9	2.39329	0.385969	0.962532	1	No	NA
Q923T9	Calcium/calmodulin-dependent protein kinase type II subunit gamma, org=Mus musculus	Camk2g	26	15.21.24.17.23.23	45229.8	32169.8	64025.1	12511.4	18911.5	27690.8	44124.5	42610.2	38193.7	34	38.7	7.4	2.39242	0.0445118	0.815483	1	No	NA
Q8C6L5	Cyclic GMP-AMP synthase, org=Mus musculus	Cgas	7	5.-.7.4.-.7	2101.46	1563.34	1660.27	911.225	678.244	645.245	1102.24	1058.63	909.09	16.2	19.5	9.9	2.38289	0.00379021	0.305711	0.667	No	NA
Q9JMH9	Unconventional myosin-XVIIIa, org=Mus musculus	Myo18a	63	58.54.59.51.46.52	45704.5	14093.5	18915.9	16385.1	9072.82	7580.15	14462.1	14392	12393.6	64.9	42.8	8.54	2.38253	0.145125	0.962532	1	No	NA
Q3U0S6	Ras-interacting protein 1, org=Mus musculus	Rasip1	18	11.16.14.9.14.13	3575.23	2424.28	3982.42	1144.49	1497.74	1550.9	2983.09	2884.2	2598.45	24.3	15.8	7.08	2.38055	0.0130565	0.545299	1	No	NA
Q9JJH1	Ribonuclease 4, org=Mus musculus	Rnase4	1	1.-.-.1.-.-	2.3123	6.33835	7.25913	3.1773	2.23318	1.30528	154.717	136.629	121.693	49.6	41.8	12	2.36902	0.148112	0.962532	0.333	No	NA
P54285	Voltage-dependent L-type calcium channel subunit beta-3, org=Mus musculus	Cacnb3	1	1.-.1.1.1.1	230.804	232.655	113.329	99.5307	62.6777	81.2981	126.186	131.542	108.289	35.6	22.7	9.98	2.36868	0.0529818	0.872158	1	No	NA
Q9CQ71	Replication protein A 14 kDa subunit, org=Mus musculus	Rpa3	4	2.3.4.4.-.2	789.897	238.769	962.822	402.529	277.872	165.472	61.4641	147.072	82.4728	57	42.1	46	2.35436	0.222863	0.962532	1	No	NA
Q9QX15	Calcium-activated chloride channel regulator 3A-1, org=Mus musculus	Clca3a1	15	13.10.11.11.9.7	4774.03	1462.26	1782.45	2000.6	709.141	717.646	1439.66	1208.59	1338.69	68.3	65.1	8.72	2.33961	0.172118	0.962532	1	No	NA
O88986	2-amino-3-ketobutyrate coenzyme A ligase, mitochondrial, org=Mus musculus	Gcat	3	2.3.3.3.3.3	6795.32	190.451	233.797	2654.71	315.622	146.859	1121.28	764.347	448.504	158	135	43.3	2.31605	0.846665	0.985178	1	No	NA
Q8CGP7	Histone H2A type 1-K, org=Mus musculus	H2ac15	1	1.1.1.1.1.1	6869.3	459.965	1568.9	1546.3	1278.81	1029.08	2550.26	1751.6	1612.84	115	20.1	25.7	2.3087	0.741986	0.976441	1	No	NA
Q8CB27	Ubiquitin thioesterase OTU1, org=Mus musculus	Yod1	1	-.1.1.-.1.-	70.5841	157.771	89.2078	3.93351	132.904	1.08679	84.5817	123.406	140.04	43.4	164	24.5	2.30244	0.223001	0.962532	0.667	No	NA
Q8C5H8	NAD kinase 2, mitochondrial, org=Mus musculus	Nadk2	2	1.2.2.-.2.-	330.789	50.7782	116.335	9.57464	202.06	5.55154	71.7533	65.5932	4.97077	88.2	155	77.8	2.29251	0.260417	0.962532	1	No	NA
P02301;P84244	Histone H3.3C;Histone H3.3, org=Mus musculus	H3-5;H3-3a	4	4.4.4.4.4.4	11743.8	3475.21	8370.84	4463.96	2457.66	3559.35	5580.35	3844.27	4222.93	52.9	28.8	20.1	2.25073	0.174304	0.962532	1	No	NA
Q9D8N6	Protein lin-37 homolog, org=Mus musculus	Lin37	4	-.4.4.4.3.3	472.783	293.899	702.64	83.3982	242.75	327.083	404.644	400.693	293.658	41.8	56.8	17.2	2.24931	0.153366	0.962532	1	No	NA
Q9CQ90	Uncharacterized protein C9orf85 homolog, org=Mus musculus		1	-.1.1.-.-.1	66.433	34.1512	101.67	1.49209	2.1087	86.5589	45.69	109.336	25.0877	50.1	163	73.2	2.24329	0.221666	0.962532	0.667	No	NA
Q04592	Proprotein convertase subtilisin/kexin type 5, org=Mus musculus	Pcsk5	7	5.7.7.5.5.6	926.02	1403.29	2320.13	455.657	978.992	646.377	1141.41	753.443	865.945	45.7	38.2	21.7	2.23421	0.0884438	0.962532	1	No	NA
Q9CYC5	Kinetochore-associated protein DSN1 homolog, org=Mus musculus	Dsn1	5	5.3.5.5.3.2	5121.28	677.519	1803.53	1011.47	1238.04	1160.36	1558.45	1339.78	1234.51	91.2	10.1	12	2.22951	0.492698	0.962532	1	No	NA
O54962	Barrier-to-autointegration factor, org=Mus musculus	Banf1	15	14.11.14.15.13.11	51779.7	4845.85	23974.7	27191.8	3617.23	5357.78	23132.8	19193.2	17160.8	87.8	109	15.3	2.22857	0.433484	0.962532	1	No	NA
Q91VU7	Pseudouridylate synthase 7 homolog, org=Mus musculus	Pus7	8	6.6.4.5.6.5	4213.13	689.571	598.974	868.28	1147.63	458.024	2274.65	2300.07	1912.39	112	42.1	10	2.22386	0.565285	0.965004	1	No	NA
Q8R191	Synaptogyrin-3, org=Mus musculus	Syngr3	1	1.1.1.1.1.1	123.995	783.12	503.44	211.933	102.088	322.062	609.858	485.015	236.167	70.4	51.9	42.9	2.21756	0.384918	0.962532	1	No	NA
P15975	Inactive ubiquitin carboxyl-terminal hydrolase 53, org=Mus musculus	Usp53	1	1.1.1.-.1.1	148.292	32.6265	95.7136	31.0503	50.6387	43.5259	57.5104	15.0371	26.9368	62.8	23.8	66.1	2.20926	0.290165	0.962532	1	No	NA
O35490;Q91WS4	Betaine--homocysteine S-methyltransferase 1;S-methylmethionine--homocysteine S-methyltransferase BHMT2, org=Mus musculus	Bhmt;Bhmt2	1	-.-.-.-.-.-	7.81354	4.00337	3.77228	1.29569	4.12343	1.6872	423.993	582.975	574.484	43.7	64.7	17	2.19371	0.121707	0.962532	0	No	NA
Q8CD91	SPARC-related modular calcium-binding protein 2, org=Mus musculus	Smoc2	1	1.1.1.1.1.1	442.965	306.354	432.199	195.314	190.733	152.968	150.271	120.598	116.633	19.3	12.9	14.2	2.192	0.00830977	0.42522	1	No	NA
O35984	Pre-B-cell leukemia transcription factor 2, org=Mus musculus	Pbx2	6	6.4.6.4.6.6	3565.82	1210.96	2055.45	936.848	1333.08	847.605	1481.72	1753.65	1170.34	52.4	24.9	19.9	2.19155	0.137241	0.962532	1	No	NA
P70178	Homeobox protein SIX5, org=Mus musculus	Six5	1	1.1.1.1.-.1	92.0104	69.2621	123.177	39.6118	58.1201	32.0953	1.05971	57.9244	5.09603	28.5	30.9	149	2.19098	0.0307264	0.713937	1	No	NA
K2C71_HUMAN	Keratin, type II cytoskeletal 71, org=Homo sapiens	KRT71	21	7.10.9.6.9.7	59697.2	24885.9	53982	25035.9	14580.2	24045.1	26866.5	27319	23504	40.4	27.2	8.05	2.1766	0.0993849	0.962532	1	No	NA
Q9D2L9	Serine protease FAM111A, org=Mus musculus	Fam111a	4	3.4.4.3.4.3	925.018	545.405	1143.05	424.929	442.59	336.166	364.795	200.584	334.448	34.7	14.2	29.1	2.17123	0.0636973	0.911219	1	No	NA
Q6PIE5	Sodium/potassium-transporting ATPase subunit alpha-2, org=Mus musculus	Atp1a2	2	-.1.1.-.-.1	116.558	56.5973	90.4089	9.10473	6.14275	106.484	338.968	150.786	47.2591	34.2	141	82.6	2.16513	0.223451	0.962532	0.667	No	NA
Q9R069	Basal cell adhesion molecule, org=Mus musculus	Bcam	2	-.2.1.1.1.1	89.4315	267.179	31.9862	18.4197	53.8856	107.301	224.691	100.399	81.515	94.7	74.7	57.4	2.1636	0.458525	0.962532	1	No	NA
Q8C0J6	Ankyrin repeat domain-containing protein SOWAHC, org=Mus musculus	Sowahc	2	-.2.2.2.2.2	369.212	240.923	503.659	75.7529	278.394	160.65	377.379	395.938	510.983	35.4	59.3	16.9	2.16356	0.136595	0.962532	1	No	NA
Q8K1K4	Centromere protein I, org=Mus musculus	Cenpi	13	10.11.13.10.7.11	6923.26	1842.33	4800.59	2427.86	1458.72	2393.5	2674.18	2318.34	2282.91	56.4	26.3	8.92	2.16019	0.231665	0.962532	1	No	NA
P09602	Non-histone chromosomal protein HMG-17, org=Mus musculus	Hmgn2	9	8.9.9.4.9.8	1078.37	468.624	3754.17	474.807	1543.6	441.379	1219.67	1339.62	988.415	98.9	76.5	15.1	2.15513	0.469523	0.962532	1	No	NA
Q8K4L4	Protein POF1B, org=Mus musculus	Pof1b	8	3.7.4.3.7.3	417.709	2341.12	861.033	292.213	1231	162.931	1712.83	1414.01	1229.81	83.5	104	16.8	2.14683	0.321106	0.962532	1	No	NA
B9EJ86	Oxysterol-binding protein-related protein 8, org=Mus musculus	Osbpl8	2	2.-.2.1.2.1	267.115	250.492	134.992	41.9418	160.692	102.069	187.533	131.974	83.4905	33.1	58.5	38.8	2.14176	0.149482	0.962532	1	No	NA
Q9D0E5	EF-hand calcium-binding domain-containing protein 11, org=Mus musculus	Efcab11	1	1.1.1.1.1.1	194.272	63.2047	60.5687	74.9678	26.0922	47.8814	114.497	33.8034	80.7161	72.1	49.3	53.1	2.13538	0.233909	0.962532	1	No	NA
O88708	Origin recognition complex subunit 4, org=Mus musculus	Orc4	30	29.24.29.26.21.26	23826	7652.81	17866.5	8937.1	4826.48	9352.06	12542.9	9822.5	8964.6	49.7	32.5	17.9	2.13471	0.171932	0.962532	1	No	NA
Q3V300	Kinesin-like protein KIF22, org=Mus musculus	Kif22	26	24.20.25.19.19.23	12045.5	6416.2	12818.1	5711.41	3690.55	5285.35	5176.03	4371.04	4175.87	33.5	21.8	11.6	2.12972	0.0599614	0.896265	1	No	NA
Q61410	cGMP-dependent protein kinase 2, org=Mus musculus	Prkg2	1	1.1.1.1.1.1	665.496	114.113	404.874	250.31	157.674	148.37	204.228	138.391	139.772	69.9	30.4	23.4	2.12901	0.405709	0.962532	1	No	NA
Q8CF60	Zinc finger protein 263, org=Mus musculus	Znf263	5	5.2.5.3.3.4	917	655.447	986.04	434.711	291.418	476.781	572.44	501.85	576.452	20.4	24.2	7.63	2.12691	0.0190844	0.582791	1	No	NA
Q8BGA7	Integrator complex subunit 15, org=Mus musculus	Ints15	5	5.3.5.2.5.4	2015.25	1111.75	984.646	805.391	580.96	554.943	644.516	681.691	399.575	41	21.3	26.6	2.11799	0.0641949	0.911219	1	No	NA
Q921U8	Smoothelin, org=Mus musculus	Smtn	28	24.25.28.17.20.22	8449.8	8416.43	10604.7	4549.95	4211.43	4215.88	6201.76	6112.61	5913.68	13.7	4.49	2.43	2.11685	0.00584793	0.364092	1	No	NA
Q9QXJ4	ADP-ribosylation factor-like protein 10, org=Mus musculus	Arl10	2	-.2.2.-.1.1	133.335	66.7988	234.104	77.5029	64.9512	63.4099	148.192	85.4295	144.858	58.2	11.3	28	2.10934	0.224164	0.962532	0.667	No	NA
Q8CFW7	Coiled-coil and C2 domain-containing protein 2A, org=Mus musculus	Cc2d2a	4	3.4.4.-.2.2	943.34	193.149	437.055	217.042	296.947	232.941	486.693	355.653	518.536	73	17	19	2.10668	0.348066	0.962532	1	No	NA
Q8BHX3	Borealin, org=Mus musculus	Cdca8	18	17.18.18.16.15.16	24204.9	11682.3	25339.6	11835	6181.74	11295.2	12913.7	13518	13743.9	37.1	31.9	3.21	2.08881	0.0943546	0.962532	1	No	NA
O35682	Myeloid-associated differentiation marker, org=Mus musculus	Myadm	4	4.4.4.4.4.4	2808.91	856.601	1687.48	943.844	899.015	723.627	1150.49	871.695	1004.2	54.9	13.6	13.8	2.08573	0.203972	0.962532	1	No	NA
Q9D1J3	SAP domain-containing ribonucleoprotein, org=Mus musculus	Sarnp	10	8.9.8.5.10.6	3419.99	8819.99	3038.4	1681.21	4695.38	985.839	5503.45	6114.42	5614.35	63.5	80.3	5.67	2.07518	0.227887	0.962532	1	No	NA
O54790	Transcription factor MafG, org=Mus musculus	Mafg	5	5.4.5.5.3.4	2875.76	1147.25	4604.89	1477.86	1179.2	1506.31	1311.27	1559.98	1346.3	60.1	13.1	9.58	2.07234	0.286347	0.962532	1	No	NA
Q8VHK1	Caskin-2, org=Mus musculus	Caskin2	3	2.1.2.2.2.2	1245.07	674.075	573.401	499.033	366.712	337.161	488.56	420.985	402.267	43.6	21.5	10.4	2.07211	0.0823971	0.962532	1	No	NA
Q9CR13	Protein FMC1 homolog, org=Mus musculus	Fmc1	1	1.1.1.1.1.1	71.8336	29.5418	81.8415	23.2695	44.3745	21.1879	42.3909	38.0696	27.1235	45.5	43.3	21.9	2.06251	0.162642	0.962532	1	No	NA
P28574	Protein max, org=Mus musculus	Max	6	6.6.6.6.6.6	4886.81	1881.15	6166.29	2173.6	1730.59	2382.47	2818.54	2602.74	2643.3	51	15.9	4.27	2.05741	0.228143	0.962532	1	No	NA
Q8K013	GTP-binding protein 10, org=Mus musculus	Gtpbp10	5	3.5.5.-.5.2	460.2	465.159	633.559	172.38	428.015	160.163	275.505	392.091	254.334	19	59.7	24.1	2.0497	0.112094	0.962532	1	No	NA
P27790	Major centromere autoantigen B, org=Mus musculus	Cenpb	2	2.2.2.1.1.2	188.649	87.2519	185.502	47.5759	9.99366	170.023	85.1598	93.1893	103.395	37.5	110	9.73	2.02732	0.274767	0.962532	1	No	NA
Q61493	DNA polymerase zeta catalytic subunit, org=Mus musculus	Rev3l	10	7.6.9.9.4.7	2079.79	980.484	1388.75	791.364	698.508	708.437	921.813	850.802	594.153	37.5	6.96	21.8	2.02384	0.0890897	0.962532	1	No	NA
Q8BL80	Rho GTPase-activating protein 22, org=Mus musculus	Arhgap22	2	2.1.1.2.1.1	621.368	97.4721	203.498	261.481	75.9704	118.541	332.35	321.871	135.189	90.1	63.9	42.2	2.0227	0.449209	0.962532	1	No	NA
Q8BYZ7	Engulfment and cell motility protein 3, org=Mus musculus	Elmo3	1	-.1.1.1.1.1	1181.12	496.993	1745.98	544.892	475.204	675.907	1676.18	557.374	390.154	54.8	18	80	2.01892	0.249593	0.962532	1	No	NA
Q9JK24	Serine/threonine-protein phosphatase 2A regulatory subunit B'' subunit gamma, org=Mus musculus	Ppp2r3c	6	6.5.6.5.3.5	1518.31	780.471	1329.83	811.937	358.51	630.978	655.346	511.489	563.494	31.7	38	12.6	2.0143	0.0878364	0.962532	1	No	NA
Q8VE37	Regulator of chromosome condensation, org=Mus musculus	Rcc1	30	28.25.30.24.24.23	61187.6	19601.9	90256.6	26281.1	23723.4	34930.6	40859.8	37075.2	37546.7	62.3	20.7	5.36	2.01384	0.363938	0.962532	1	No	NA
Q61210	Rho guanine nucleotide exchange factor 1, org=Mus musculus	Arhgef1	10	10.7.7.10.9.7	5081.34	2419.11	3146.77	3216.86	1276.19	801.78	1398.98	1749.93	1311.72	38.8	72.5	15.6	2.01087	0.172395	0.962532	1	No	NA
Q810A3	Tetratricopeptide repeat protein 9C, org=Mus musculus	Ttc9c	1	1.1.1.1.1.1	257.085	74.0858	388.376	67.4618	147.251	143.459	158.144	192.675	201.336	65.8	37.7	12.4	2.00894	0.399412	0.962532	1	No	NA
O08585	Clathrin light chain A, org=Mus musculus	Clta	7	6.4.6.6.4.3	1949.67	1230.73	2047.77	1348.91	732.09	525.409	554.426	1246.85	1225.75	25.6	49.3	39	2.0059	0.0949171	0.962532	1	No	NA
P61219	DNA-directed RNA polymerases I, II, and III subunit RPABC2, org=Mus musculus	Polr2f	5	5.4.5.5.3.4	11498.3	3443.51	10584.5	6973.52	2720.1	3038.55	4323.52	6815.55	6063.53	51.8	55.8	22.3	2.00486	0.252486	0.962532	1	No	NA
P10854	Histone H2B type 1-M, org=Mus musculus	H2bc14	11	10.11.11.11.9.10	25452.7	7869.1	14022.7	9092.96	7850.82	6686.54	14662.2	10382.8	13998.7	56.5	15.3	17.7	2.00355	0.218602	0.962532	1	No	NA
Q921X6	DNA-directed RNA polymerase III subunit RPC6, org=Mus musculus	Polr3f	3	3.3.3.3.1.1	250.695	179.715	312.763	219.367	63.7598	87.9431	229.525	153.559	136.191	26.9	67.7	28.7	2.00278	0.146423	0.962532	1	No	NA
Q8K305	Kinetochore-associated protein NSL1 homolog, org=Mus musculus	Nsl1	6	5.6.6.6.3.6	2211.04	491.414	1589.54	1090.57	547.623	505.578	649.286	664.455	692.43	60.9	45.7	3.27	2.00208	0.341705	0.962532	1	No	NA
A2A8Z1	Oxysterol-binding protein-related protein 9, org=Mus musculus	Osbpl9	9	9.6.8.7.9.3	3421.39	790.864	1637.17	1268.97	968.613	686.037	1426.28	1094.2	1211.1	68.9	29.9	13.5	2.00075	0.323407	0.962532	1	No	NA
Q3TC33	Coiled-coil domain-containing protein 127, org=Mus musculus	Ccdc127	8	7.6.7.6.6.5	2471.72	920.673	1592.42	1019.03	833.893	642.216	1236.62	909.67	1016.33	46.8	22.7	15.8	1.99781	0.144485	0.962532	1	No	NA
Q6NV72	WD repeat and coiled-coil-containing protein, org=Mus musculus	Wdcp	13	4.12.12.11.10.13	3276.51	3857.33	7700.95	1659.55	2327.78	3442.44	2889.5	2816.15	3171.36	48.6	36.4	6.34	1.99667	0.122939	0.962532	1	No	NA
Q7TSF4	Leucine-rich repeat-containing protein 75A, org=Mus musculus	Lrrc75a	4	4.-.4.4.3.4	1053.41	885.659	840.503	669.665	357.82	365.02	219.684	267.334	285.81	12.1	38.3	13.2	1.9961	0.0588592	0.887789	1	No	NA
P28229	Gap junction gamma-1 protein, org=Mus musculus	Gjc1	1	1.1.1.1.1.1	583.966	64.0797	202.689	194.767	66.6347	166.804	99.8176	65.6587	123.467	94.9	47.2	30.2	1.98675	0.602299	0.968476	1	No	NA
P62737	Actin, aortic smooth muscle, org=Mus musculus	Acta2	1	1.1.-.1.1.-	621.42	72.3717	362.701	183.141	164.131	186.088	969.523	870.799	979.061	78	6.7	6.38	1.98083	0.636463	0.975907	0.667	No	NA
P60898	DNA-directed RNA polymerase II subunit RPB9, org=Mus musculus	Polr2i	5	4.4.4.5.5.5	2999.86	1730.54	5198.12	2668.7	1054.23	1292.88	2533.08	2422.61	2511.26	53	52.1	2.35	1.97944	0.191701	0.962532	1	No	NA
O70126	Aurora kinase B, org=Mus musculus	Aurkb	21	21.21.21.20.20.20	40797.6	19500.1	36958.7	14676.6	13389.1	21082.3	22479.1	19988	19061.2	35	25.2	8.62	1.97885	0.0868664	0.962532	1	No	NA
Q3UQN2	F-BAR domain only protein 2, org=Mus musculus	Fcho2	5	5.4.4.5.4.3	1310.14	234.876	210.15	409.55	194.017	283.963	336.262	238.286	237.266	107	36.6	21	1.97758	0.623234	0.970918	1	No	NA
Q69Z61	PWWP domain-containing protein 2A, org=Mus musculus	Pwwp2a	11	10.11.9.8.8.11	7899.55	2211.04	4558.49	2388.71	2484.99	2545.47	2892.56	2647.96	2087.21	58.5	3.2	16.2	1.97718	0.271676	0.962532	1	No	NA
P05627	Transcription factor Jun, org=Mus musculus	Jun	2	2.-.2.-.2.1	182.373	122.482	159.007	52.9428	77.811	104.326	151.482	101.407	68.6401	19.5	32.8	38.9	1.97321	0.0485208	0.840238	0.667	No	NA
Q99MN9	Propionyl-CoA carboxylase beta chain, mitochondrial, org=Mus musculus	Pccb	5	-.4.5.3.4.5	234.901	191.55	495.052	187.48	126.944	152.61	718.516	358.419	487.636	53.4	19.5	35	1.97309	0.160197	0.962532	1	No	NA
Q69ZP3	Probable hydrolase PNKD, org=Mus musculus	Pnkd	3	3.3.3.3.2.3	1013.59	287.004	340.573	287.174	320.008	225.323	359.521	210.204	162.223	74	17.3	42.2	1.97136	0.316362	0.962532	1	No	NA
Q8K4R9	Disks large-associated protein 5, org=Mus musculus	Dlgap5	6	-.5.5.3.6.5	1517.62	1162.5	2135.5	477.559	1206.63	758.959	1209.77	1156.02	1147.32	30.7	45.1	2.89	1.97107	0.0990192	0.962532	1	No	NA
P62311	U6 snRNA-associated Sm-like protein LSm3, org=Mus musculus	Lsm3	5	4.5.5.5.5.4	4537.87	1598.36	11068.4	3394.52	2084.61	3268.45	3206	2957.29	2592.57	84.5	24.8	10.6	1.96679	0.540269	0.962532	1	No	NA
O88958	Glucosamine-6-phosphate isomerase 1, org=Mus musculus	Gnpda1	4	-.3.2.-.4.1	124.455	150.618	199.01	37.0548	149.337	54.7121	238.984	182.385	167.604	23.9	75.1	19.2	1.96631	0.17264	0.962532	0.667	No	NA
P20152	Vimentin, org=Mus musculus	Vim	186	184.178.183.182.172.175	8.52258e+06	2.62294e+06	6.34553e+06	4.02009e+06	1.90769e+06	2.9996e+06	4.01715e+06	3.88006e+06	3.73857e+06	51.2	35.5	3.59	1.95926	0.231904	0.962532	1	No	NA
O88456	Calpain small subunit 1, org=Mus musculus	Capns1	2	2.2.1.2.2.2	478.964	197.662	252.698	182.41	221.476	70.8802	233.452	106.128	170.082	48.1	49.4	37.5	1.95744	0.188472	0.962532	1	No	NA
O35425	Bcl-2-related ovarian killer protein, org=Mus musculus	Bok	5	5.5.4.4.3.4	3253.72	862.16	1583.18	1500.87	724.808	688.437	1376.23	1204.53	1153.21	64.6	47.2	9.38	1.95568	0.275849	0.962532	1	No	NA
Q3U284	Transmembrane protein 231, org=Mus musculus	Tmem231	1	1.1.1.1.1.1	716.249	131.175	142.41	296.163	148.133	63.0667	215.865	106.848	139.738	101	69.7	36.3	1.95094	0.50264	0.962532	1	No	NA
P16374	Zinc finger protein 60, org=Mus musculus	Zfp60	8	6.6.6.4.6.6	4249.46	1092.9	1396.74	2048.7	650.499	758.167	1313.94	1184.47	1065.64	77.5	67.5	10.5	1.9492	0.325061	0.962532	1	No	NA
Q9WTX5	S-phase kinase-associated protein 1, org=Mus musculus	Skp1	13	11.12.13.13.11.12	10620.3	2648.65	16223	8703.05	3440.22	2989.98	5992.33	5763.26	5699.81	69.4	63	2.64	1.94882	0.454318	0.962532	1	No	NA
D3YWE6	Transcriptional activator MN1, org=Mus musculus	Mn1	1	-.-.-.1.-.-	7.38744	1.31018	6.97932	1.71864	1.35277	4.97321	85.5526	186.93	77.1814	65	74.3	52.4	1.94875	0.4494	0.962532	0.333	No	NA
K2C80_HUMAN	Keratin, type II cytoskeletal 80, org=Homo sapiens	KRT80	35	14.33.24.24.27.24	14078.7	17533.9	9534.99	6695.46	10585.6	3836.76	12129.5	11753.6	11410.4	29.2	48.1	3.06	1.94847	0.118847	0.962532	1	No	NA
Q8BG15	CTD small phosphatase-like protein 2, org=Mus musculus	Ctdspl2	29	25.22.27.23.20.25	37340.5	12560.5	42743	19990.9	9529.49	18125.8	20778.7	19713.1	18498.2	52.1	35.1	5.8	1.94441	0.278448	0.962532	1	No	NA
Q9D5D8	Chromodomain Y-like protein 2, org=Mus musculus	Cdyl2	6	5.5.6.5.4.6	2143.01	651.92	1913.02	966.766	642.751	812.252	872.468	1036.06	975.645	51.2	20.1	8.6	1.94401	0.27771	0.962532	1	No	NA
P51655	Glypican-4, org=Mus musculus	Gpc4	2	2.2.1.1.2.-	407.328	137.002	377.385	180.857	154.263	139.353	164.293	139.915	131.608	48.2	13.3	11.7	1.94261	0.247063	0.962532	1	No	NA
Q9R1Z8	Vinexin, org=Mus musculus	Sorbs3	34	31.30.33.29.30.30	40270.3	17407	21890.1	13676.9	14159.2	13133.2	19519.8	17765.6	17920.9	45.7	3.76	5.28	1.94212	0.138014	0.962532	1	No	NA
Q9CYL5	Golgi-associated plant pathogenesis-related protein 1, org=Mus musculus	Glipr2	6	5.5.5.6.5.5	2367.99	1038.34	1147.28	1067.16	860.332	420.953	726.598	1136.23	1084.64	48.6	42.2	22.7	1.939	0.15895	0.962532	1	No	NA
Q8VEJ4	Notchless protein homolog 1, org=Mus musculus	Nle1	24	23.20.21.22.18.19	23539	7323.87	16826.5	11472.5	4284.12	8868.82	11405.5	10472.2	10533	51.3	44.3	4.83	1.93659	0.239416	0.962532	1	No	NA
P98083	SHC-transforming protein 1, org=Mus musculus	Shc1	2	2.2.2.2.2.2	291.394	54.4306	234.327	98.0506	88.4164	113.553	185.465	109.402	108.509	64	12.7	32.9	1.93371	0.489736	0.962532	1	No	NA
P28359	Homeobox protein Hox-D10, org=Mus musculus	Hoxd10	5	3.5.5.4.3.5	908.047	604.538	1009.62	588.257	303.082	415.742	606.133	630.358	481.214	25.1	33	14	1.92965	0.0556936	0.878761	1	No	NA
Q99LW6	YY1-associated factor 2, org=Mus musculus	Yaf2	3	3.3.3.3.3.3	3316.99	686.66	944.443	589.425	1216.79	763.984	960.646	953.186	1007.31	87.9	37.8	3.01	1.92518	0.454692	0.962532	1	No	NA
Q61539	Steroid hormone receptor ERR2, org=Mus musculus	Esrrb	3	3.3.3.2.2.3	749.467	342.24	1539.92	396.178	321.639	649.401	756.956	502.632	345.417	69.4	37.7	38.8	1.9248	0.361712	0.962532	1	No	NA
Q9EPS3	D-glucuronyl C5-epimerase, org=Mus musculus	Glce	2	2.2.2.2.2.2	877.188	258.177	463.354	313.259	267.743	250.049	198.321	226.309	257.568	59.2	11.8	13	1.92373	0.26596	0.962532	1	No	NA
P19973	Lymphocyte-specific protein 1, org=Mus musculus	Lsp1	8	7.7.7.7.5.6	4480.38	2847.02	2790.44	2831.05	1142.66	1290.67	2325.88	1768.8	2320.75	28.5	53.3	15	1.92195	0.111851	0.962532	1	No	NA
P97315	Cysteine and glycine-rich protein 1, org=Mus musculus	Csrp1	8	8.8.8.7.8.8	8331.79	6294.42	9350.64	3460.32	4653.5	4405.49	5062.98	4707.27	4543.27	19.5	15.1	5.57	1.91519	0.0140333	0.552093	1	No	NA
Q6NZL8;Q9JJS0	Signal peptide, CUB and EGF-like domain-containing protein 1;Signal peptide, CUB and EGF-like domain-containing protein 2, org=Mus musculus	Scube1;Scube2	1	1.1.1.1.1.1	208.785	125.3	193.548	55.0884	116.497	104.172	83.3413	94.9787	88.3392	25.3	35.3	6.57	1.9134	0.0837371	0.962532	1	No	NA
Q62417	Sorbin and SH3 domain-containing protein 1, org=Mus musculus	Sorbs1	4	4.4.4.4.2.3	788.809	352.316	787.165	506.26	221.533	281.014	670.922	549.472	492.427	39.1	44.7	16	1.91145	0.15106	0.962532	1	No	NA
Q9D1H6	NADH dehydrogenase [ubiquinone] 1 alpha subcomplex assembly factor 4, org=Mus musculus	Ndufaf4	1	1.1.1.-.1.1	148.694	19.9866	29.0354	26.0073	54.096	23.3993	36.2851	5.86554	25.4276	109	49.3	68.4	1.91025	0.667748	0.976441	1	No	NA
Q8BHD1	POC1 centriolar protein homolog B, org=Mus musculus	Poc1b	5	3.3.5.3.3.5	2071.45	2402.64	1881.49	1264.95	816.827	1246.44	750.108	590.501	738.209	12.4	22.9	12.8	1.90961	0.0269629	0.688631	1	No	NA
P70336	Rho-associated protein kinase 2, org=Mus musculus	Rock2	17	16.12.14.14.10.14	5586.31	1850.43	2998.07	2190.68	1591.63	1682.54	1811.01	1956.19	1506.68	55	17.7	13	1.90944	0.219161	0.962532	1	No	NA
P70353	Nuclear transcription factor Y subunit gamma, org=Mus musculus	Nfyc	6	6.3.6.4.4.4	2541.78	2023.57	4652.29	1411.5	1582.75	1839.59	1652.96	1615.38	1353.46	45.3	13.4	10.6	1.9069	0.131978	0.962532	1	No	NA
Q60751	Insulin-like growth factor 1 receptor, org=Mus musculus	Igf1r	3	3.3.-.1.3.-	490.642	207.778	393.159	137.491	287.172	149.178	7.88259	80.3714	14.0356	39.5	43.5	118	1.90223	0.140297	0.962532	0.667	No	NA
Q9D0N7	Chromatin assembly factor 1 subunit B, org=Mus musculus	Chaf1b	19	18.16.19.15.17.18	11592.6	4809.4	9911.6	5763.41	3128.5	4948.51	5573.78	5566.18	4789.65	40.3	29.2	8.48	1.90121	0.146621	0.962532	1	No	NA
E9Q401	Ryanodine receptor 2, org=Mus musculus	Ryr2	2	-.2.1.1.2.2	1085.53	1694.03	1252.25	713.515	1037.76	372.43	1634.44	1640.02	1528.3	23.4	47	3.93	1.89848	0.127551	0.962532	1	No	NA
P10649	Glutathione S-transferase Mu 1, org=Mus musculus	Gstm1	17	14.14.13.4.15.5	7777.11	5340.39	6023.05	1868.21	5830.16	2391.47	4295.3	3256.06	3366.33	19.7	64	15.7	1.89701	0.151391	0.962532	1	No	NA
Q8VCL2	Protein SCO2 homolog, mitochondrial, org=Mus musculus	Sco2	4	2.-.4.2.2.1	1687.32	809.017	1011.78	896.486	600.949	354.74	763.983	743.514	929.614	39.3	43.9	12.6	1.89405	0.132115	0.962532	1	No	NA
Q8R1L4	ER lumen protein-retaining receptor 3, org=Mus musculus	Kdelr3	2	1.2.2.2.2.2	391.878	222.306	289.177	136.937	143.645	196.704	222.11	143.594	103.686	28.4	20.6	38.5	1.8927	0.0411129	0.788923	1	No	NA
Q9JJU8	Adapter Sh3bgrl, org=Mus musculus	Sh3bgrl	2	2.2.2.2.2.-	368.665	76.3183	260.694	198.112	88.5134	86.4305	107.475	118.864	83.1909	62.8	51.4	17.7	1.89161	0.406259	0.962532	1	No	NA
B1AUR6	Protein MMS22-like, org=Mus musculus	Mms22l	5	5.5.5.3.3.4	1611.28	666.902	810.399	977.719	284.035	371.777	676.298	332.034	271.439	49.4	69.4	51.2	1.89074	0.205304	0.962532	1	No	NA
Q9WUJ8	Origin recognition complex subunit 6, org=Mus musculus	Orc6	4	4.4.4.2.3.4	1681.34	1419.7	2062.07	834.33	937.354	966.863	1634.43	1477.3	1565.88	18.8	7.62	5.05	1.88535	0.0171212	0.58096	1	No	NA
Q99PV8	B-cell lymphoma/leukemia 11B, org=Mus musculus	Bcl11b	1	1.1.1.1.-.1	164.543	35.9025	239.907	128.108	64.4998	41.3715	74.2234	89.4977	123.408	70.3	57.6	26.3	1.88201	0.526236	0.962532	1	No	NA
Q9JLB2	Protein PALS1, org=Mus musculus	Pals1	19	18.14.15.16.12.13	7418.14	1920.03	3729.06	2889.74	2148.81	1910.04	3610.55	3175.5	2867.9	64.3	22.1	11.6	1.88056	0.328493	0.962532	1	No	NA
Q9Z1X9	Cell division control protein 45 homolog, org=Mus musculus	Cdc45	7	3.4.7.2.5.7	779.787	573.172	1316.81	451.072	417.803	551.535	368.883	437.85	268.478	43.1	14.7	23.8	1.87957	0.129003	0.962532	1	No	NA
CASA1_BOVIN	Alpha-S1-casein, org=Bos taurus	CSN1S1	48	47.45.47.47.47.47	1.14634e+07	5.82741e+06	1.16467e+07	3.47409e+06	5.3826e+06	6.55183e+06	7.37753e+06	5.38078e+06	5.48364e+06	34.3	30.2	18.5	1.87802	0.107906	0.962532	1	No	NA
Q6YND2	Zinc finger protein 653, org=Mus musculus	Znf653	2	2.2.2.1.-.2	309.37	207.147	240.394	147.783	119.82	135.653	113.978	36.4728	49.681	20.7	10.4	62.2	1.877	0.0181645	0.58096	1	No	NA
P29595	NEDD8, org=Mus musculus	Nedd8	4	4.4.4.4.4.4	9436.01	1907.22	4315.35	4431.45	1857.27	2067.14	2750.29	2583.36	2658.81	73.7	51.3	3.14	1.87397	0.410293	0.962532	1	No	NA
Q60779	Dynein regulatory complex subunit 4, org=Mus musculus	Gas8	4	4.4.3.4.4.3	2171.3	817.572	754.105	750.277	657.477	598.897	548.339	1083.66	494.864	64.2	11.4	45.9	1.86529	0.27467	0.962532	1	No	NA
Q9CQY2	RNA guanine-N7 methyltransferase activating subunit, org=Mus musculus	Ramac	1	1.1.1.1.1.1	1096.15	468.09	601.306	605.937	355.514	200.361	329.053	270.488	295.569	45.8	52.8	9.85	1.86393	0.186481	0.962532	1	No	NA
Q80WE4	Kinesin-like protein KIF20B, org=Mus musculus	Kif20b	75	40.71.70.50.70.73	125755	54670.1	94433.7	42225.8	54315.2	51040.9	67121.3	86100	73315.8	38.9	12.7	12.8	1.86242	0.134687	0.962532	1	No	NA
Q64318	Zinc finger E-box-binding homeobox 1, org=Mus musculus	Zeb1	8	8.6.8.6.7.7	2289.51	1122.45	1879.46	1014.86	895.341	931.505	945.985	1080.17	929.334	33.6	6.47	8.39	1.86205	0.107851	0.962532	1	No	NA
P15806	Transcription factor E2-alpha, org=Mus musculus	Tcf3	7	7.6.7.6.7.5	4096.64	1351.56	2035.47	1758.01	1114.68	1147.63	1525.44	1314.45	1448.04	57.3	27	7.47	1.86146	0.234546	0.962532	1	No	NA
Q8BYP3	Rho-related GTP-binding protein RhoF, org=Mus musculus	Rhof	2	2.2.2.2.2.2	8463.65	2421.88	8081.12	3433.92	3992.09	2768.7	5015.42	6686.16	6194.56	53.5	18	14.4	1.86044	0.353306	0.962532	1	No	NA
Q99L28	Probable ribosome biogenesis protein RLP24, org=Mus musculus	Rsl24d1	13	12.11.10.11.9.10	6021.64	2662.09	6902.71	3501.59	1865.89	3021.8	3393.1	3580.65	3051.6	43.1	30.1	8.03	1.8579	0.191356	0.962532	1	No	NA
P21180	Complement C2, org=Mus musculus	C2	1	1.-.-.1.-.-	3.82521	2.50485	6.19932	1.09583	2.11709	3.553	203.303	287.864	228.506	44.8	54.7	18.1	1.85184	0.204615	0.962532	0.333	No	NA
P43275	Histone H1.1, org=Mus musculus	H1-1	22	21.21.22.22.21.21	761046	164396	541628	216492	389617	186230	414514	427269	408015	61.7	41.5	2.35	1.85157	0.417292	0.962532	1	No	NA
Q922G2	Protein FAM76A, org=Mus musculus	Fam76a	9	6.9.9.9.8.8	3510.84	2027.48	3893.04	2185.13	1383.12	1540.25	1763.8	1734.59	1831.27	31.3	25	2.79	1.84621	0.0807663	0.962532	1	No	NA
Q9EST1	Gasdermin-A, org=Mus musculus	Gsdma	8	4.8.8.6.8.6	4475.83	7874.69	5727.28	3952.3	3724.75	2122.78	6039.56	5599.88	5329.43	28.5	30.5	6.34	1.84471	0.0749537	0.951658	1	No	NA
P59900	EMILIN-3, org=Mus musculus	Emilin3	26	17.26.25.16.20.23	10313.2	10783.3	12583.6	3589.58	8069.4	6600.24	8596.09	7634.6	7109.7	10.7	37.5	9.69	1.84455	0.104863	0.962532	1	No	NA
P15508	Spectrin beta chain, erythrocytic, org=Mus musculus	Sptb	5	2.4.5.4.-.5	573.756	296.122	670.759	221.889	253.215	361.465	525.976	453.592	343.57	37.9	26.3	20.8	1.84161	0.135485	0.962532	1	No	NA
P70696	Histone H2B type 1-A, org=Mus musculus	H2bc1	10	9.8.7.8.9.9	36530.1	13011.9	54538.9	16127.6	11622.9	28768.8	30303.8	23977.9	22021.6	60	47.2	17	1.84151	0.366954	0.962532	1	No	NA
Q8K1C0	Protein angel homolog 2, org=Mus musculus	Angel2	3	2.3.2.2.2.2	855.66	407.444	631.953	351.176	363.622	314.355	145.143	179.751	207.91	35.5	7.47	17.7	1.84137	0.113512	0.962532	1	No	NA
Q8K4G5	Actin-binding LIM protein 1, org=Mus musculus	Ablim1	15	13.14.15.8.11.12	5241.63	3661.8	3654.16	2579.54	2376.27	1868.64	2355.41	2031.18	1893.53	21.8	16.1	11.3	1.84009	0.0187405	0.58096	1	No	NA
Q3TL26	Dimethyladenosine transferase 2, mitochondrial, org=Mus musculus	Tfb2m	1	-.1.1.-.1.1	338.861	201.645	300.78	168.927	146.901	142.405	6.36282	1.07711	3.6925	25.3	9.29	71.2	1.83594	0.0527685	0.872158	0.667	No	NA
G5E8B9	Zinc finger and BTB domain-containing protein 11, org=Mus musculus	Zbtb11	5	5.4.4.5.4.4	1935.24	1863.14	2245.69	1724.24	612.155	956.252	3496.56	523.516	889.468	10.1	51.9	99.1	1.83563	0.142294	0.962532	1	No	NA
Q8BG17	Nucleolar protein 12, org=Mus musculus	Nol12	5	3.4.4.4.5.4	1627.22	1160.99	1753.86	529.554	1142.66	803.788	798.181	797.723	547.508	20.6	37.2	20.2	1.83444	0.0830646	0.962532	1	No	NA
Q8K1C9	Leucine-rich repeat-containing protein 41, org=Mus musculus	Lrrc41	9	7.8.9.6.7.8	2859.8	1441.04	1800.94	929.622	1158.8	1237.98	1306.75	1187.94	1163.44	36.3	14.4	6.29	1.83435	0.0887565	0.962532	1	No	NA
Q8BG95	Protein phosphatase 1 regulatory subunit 12B, org=Mus musculus	Ppp1r12b	2	-.2.2.-.2.-	55.0257	88.2326	110.547	9.04105	124.934	4.52451	2.58874	77.0205	7.9888	33	148	142	1.83253	0.26224	0.962532	0.667	No	NA
P50543	Protein S100-A11, org=Mus musculus	S100a11	1	1.1.1.1.1.1	686.007	201.969	148.816	199.507	212.66	154.926	155.458	196.701	179.339	85.6	16	11.7	1.82826	0.502204	0.962532	1	No	NA
Q8K2C8	Glycerol-3-phosphate acyltransferase 4, org=Mus musculus	Gpat4	4	-.4.4.-.3.3	665.624	417.468	634.491	310.781	297.87	332.547	162.881	143.572	145.764	23.6	5.59	7.01	1.82489	0.0534379	0.872158	0.667	No	NA
Q9CQJ7	Securin, org=Mus musculus	Pttg1	1	1.1.1.1.1.1	73.8242	75.4655	77.7386	39.5322	50.0251	35.102	69.5645	85.1361	62.915	2.6	18.4	15.7	1.82119	0.0258802	0.680786	1	No	NA
Q60953	Protein PML, org=Mus musculus	Pml	15	14.15.15.14.15.14	6864.95	2286.71	5109.49	3550.95	2454.39	1836.38	2684.77	2725.26	2415.28	48.6	33.2	6.46	1.81862	0.2465	0.962532	1	No	NA
Q8BTS4	Nuclear pore complex protein Nup54, org=Mus musculus	Nup54	34	33.30.33.29.26.32	38662.1	11565.2	32969	17702.1	10667.6	17501.1	18220.5	16663.4	16001.4	51.5	26.2	6.72	1.81371	0.321688	0.962532	1	No	NA
P10287	Cadherin-3, org=Mus musculus	Cdh3	9	7.8.8.7.6.7	12713.1	4142.11	8710.42	5422.69	4192.93	4489.19	6110.93	5744.74	5787.87	50.3	13.7	3.4	1.81255	0.265043	0.962532	1	No	NA
P15655	Fibroblast growth factor 2, org=Mus musculus	Fgf2	5	5.5.4.3.3.3	1056.24	500.683	826.889	379.514	431.873	505.936	411.114	299.255	515.496	35.1	14.5	26.5	1.80959	0.11431	0.962532	1	No	NA
O88561	Long-chain fatty acid transport protein 3, org=Mus musculus	Slc27a3	2	2.-.2.1.2.2	507.838	801.392	670.17	496.734	373.213	226.507	329.206	314.39	250.378	22.3	37	14.1	1.80527	0.0945166	0.962532	1	No	NA
Q5PR69	Capping protein-inhibiting regulator of actin dynamics, org=Mus musculus	Cracd	6	5.5.5.4.5.5	621.675	553.854	572.046	337.405	360.047	271.42	427.026	568.939	449.225	6.03	14.3	15.8	1.80372	0.0110455	0.501908	1	No	NA
O88509	DNA (cytosine-5)-methyltransferase 3B, org=Mus musculus	Dnmt3b	21	18.17.20.14.17.15	10907	2724.82	5002.36	4045.8	3040.01	3246.71	3827.29	4037.1	3314.55	68	15.4	9.98	1.80345	0.389493	0.962532	1	No	NA
O89079	Coatomer subunit epsilon, org=Mus musculus	Cope	9	8.6.9.9.5.6	3475.48	1272.8	3671.04	2156.95	1524.71	988.029	2306.02	1706.98	1453.65	47.5	37.6	24	1.80297	0.272852	0.962532	1	No	NA
P27661	Histone H2AX, org=Mus musculus	H2ax	9	9.8.7.9.8.9	73426.3	14850.3	40596.4	37238.9	11533.6	22792.9	26547.2	25033.4	24170.8	68.3	54	4.76	1.80077	0.436963	0.962532	1	No	NA
Q4ACU6	SH3 and multiple ankyrin repeat domains protein 3, org=Mus musculus	Shank3	8	4.8.7.-.5.6	1241.53	782.894	1278.12	680.067	690.738	463.805	506.551	561.273	617.859	25.1	20.9	9.91	1.80013	0.0496564	0.849544	1	No	NA
Q8CC35	Synaptopodin, org=Mus musculus	Synpo	47	40.45.47.37.40.43	31146.1	16495.2	29363.2	11069.5	14980.3	16742.6	21231.4	20594.7	18957.4	31.1	20.4	5.79	1.79949	0.0899529	0.962532	1	No	NA
B2RRE4	Zinc finger protein 518B, org=Mus musculus	Znf518b	13	10.11.13.10.12.12	3655.22	1574.94	3621.85	1999.55	1102.25	1819.43	2425.77	2356.22	2503.2	40.4	28.9	3.03	1.79874	0.186779	0.962532	1	No	NA
O35231	Kinesin-like protein KIFC3, org=Mus musculus	Kifc3	4	3.3.4.2.4.3	865.306	375.099	649.847	487.747	373.675	191.556	332.458	393.689	389.261	39	42.6	9.18	1.79515	0.182225	0.962532	1	No	NA
Q9DAI4	Zinc finger and BTB domain-containing protein 43, org=Mus musculus	Zbtb43	2	2.2.2.2.2.2	514.494	135.931	531.73	311.098	121.757	226.068	187.636	242.497	260.093	56.8	43.2	16.4	1.79407	0.415445	0.962532	1	No	NA
P97329	Kinesin-like protein KIF20A, org=Mus musculus	Kif20a	30	26.27.29.26.24.29	9795.21	5782.06	11439	5020.69	4132.03	5907.68	5515.08	5148.64	5589.31	32.3	17.7	4.35	1.79386	0.0972238	0.962532	1	No	NA
Q8BH64	EH domain-containing protein 2, org=Mus musculus	Ehd2	4	4.3.3.2.3.3	769.594	125.383	230.73	327.034	194.759	106.291	240.724	303.488	325.017	92.1	53.1	15.1	1.79229	0.566278	0.965004	1	No	NA
Q91ZJ5	UTP--glucose-1-phosphate uridylyltransferase, org=Mus musculus	Ugp2	21	18.13.13.15.16.13	15524.7	2575.39	2839.08	5119.19	4725.52	1857.84	6459.36	5577.46	5109.3	106	45.6	12	1.78928	0.673983	0.976441	1	No	NA
Q80TN7	Neuron navigator 3, org=Mus musculus	Nav3	5	3.5.4.4.5.5	210314	49174	181828	76390.7	63833	106815	125420	108464	107149	58.5	26.8	8.96	1.78643	0.45722	0.962532	1	No	NA
Q8VDS8	Syntaxin-18, org=Mus musculus	Stx18	6	4.4.6.4.4.4	1165.27	734.534	1325.75	634.686	489.338	681.569	620.469	436.616	356.432	28.4	16.7	28.7	1.78642	0.0686672	0.920862	1	No	NA
P51880	Fatty acid-binding protein, brain, org=Mus musculus	Fabp7	1	-.-.-.-.-.-	1.52449	4.14428	7.93802	1.05559	2.51796	4.04581	1380.57	652.292	1194.23	71.1	58.9	35.2	1.78582	0.456303	0.962532	0	No	NA
Q4JIM5	Tyrosine-protein kinase ABL2, org=Mus musculus	Abl2	1	-.-.1.-.-.1	1.62236	3.91641	39.7093	7.51962	1.83058	15.995	45.9363	69.6494	46.8549	142	84.4	24.8	1.78527	0.970553	0.995874	0.333	No	NA
P11881	Inositol 1,4,5-trisphosphate receptor type 1, org=Mus musculus	Itpr1	52	43.49.48.36.42.41	22263.9	10469.8	15609.2	10610.9	8561.4	7921.41	10482.4	8762.73	8859.3	36.7	15.6	10.3	1.78429	0.117348	0.962532	1	No	NA
Q9ERR7	Selenoprotein F, org=Mus musculus	Selenof	4	4.4.4.4.4.4	2045.26	1151.26	1989.49	1006.68	911.477	989.837	1152.02	1062.94	936.112	29	5.24	10.3	1.78336	0.0961573	0.962532	1	No	NA
Q66JY2	INO80 complex subunit D, org=Mus musculus	Ino80d	6	5.5.5.3.-.6	782.799	789.091	997.545	332.185	437.308	671.739	550.615	789.685	756.505	14.3	36.2	18.5	1.7828	0.0806197	0.962532	1	No	NA
Q9WVJ9	EGF-containing fibulin-like extracellular matrix protein 2, org=Mus musculus	Efemp2	3	2.1.-.3.-.1	320.008	9.68692	33.5674	121.974	57.8108	24.0571	154.415	92.9753	90.3182	143	73.2	32.2	1.78208	0.894729	0.988561	0.667	No	NA
Q8VE10	N-alpha-acetyltransferase 40, org=Mus musculus	Naa40	21	20.19.17.19.17.18	27216.1	11717.6	24383.4	13344.1	8750.03	13437.3	15236.2	13200.7	11971.7	39.1	22.6	12.2	1.78201	0.171637	0.962532	1	No	NA
P43277	Histone H1.3, org=Mus musculus	H1-3	42	41.37.40.40.41.41	2.73156e+06	900704	2.83774e+06	1.30166e+06	1.27795e+06	1.05347e+06	1.7207e+06	1.85981e+06	1.79562e+06	50.5	11.3	3.88	1.78086	0.345014	0.962532	1	No	NA
Q3UHK6	Teneurin-4, org=Mus musculus	Tenm4	30	22.24.26.22.24.24	11013	3747.07	5518.44	5108.73	3698.99	2596.11	4190.04	3251.38	3573.47	56	33.1	13	1.77822	0.252941	0.962532	1	No	NA
Q8BUL5	Kelch-like protein 7, org=Mus musculus	Klhl7	13	10.10.10.8.8.11	3414.59	1437.12	2778.99	1729.78	971.862	1589.75	1543.3	1222.6	1308.21	39.7	28.2	12.2	1.77814	0.170681	0.962532	1	No	NA
P18608	Non-histone chromosomal protein HMG-14, org=Mus musculus	Hmgn1	7	7.5.7.7.6.6	5223.94	1910.95	7933.81	1744.85	4965.4	1769.21	4412.52	4237.68	4476.11	60.1	65.5	2.82	1.77708	0.37501	0.962532	1	No	NA
Q8R3J4	Transcription termination factor 3, mitochondrial, org=Mus musculus	Mterf3	4	4.4.4.3.3.4	294.532	394.8	416.689	230.002	189.194	203.669	155.756	94.9487	173.41	17.7	9.96	29.1	1.7757	0.0183255	0.58096	1	No	NA
Q80X90	Filamin-B, org=Mus musculus	Flnb	114	110.104.108.100.100.101	138900	43016.5	62053.1	65748.3	41279	30371.9	53447.2	51014.5	49995.3	62.4	39.6	3.44	1.77563	0.301457	0.962532	1	No	NA
Q8BFW7	Lipoma-preferred partner homolog, org=Mus musculus	Lpp	17	17.14.15.15.14.10	7722.66	1945.5	3215.04	2949.82	2686.67	1619.46	2841.03	2920.01	2720.49	70.7	29.1	3.55	1.77554	0.39715	0.962532	1	No	NA
Q2VIS4	Filaggrin-2, org=Mus musculus	Flg2	5	4.4.5.3.5.4	746.932	702.552	429.989	214.612	649.635	194.525	814.737	492.55	400.346	27.4	72.9	38.2	1.77514	0.20158	0.962532	1	No	NA
Q7TND5	Ribosome production factor 1, org=Mus musculus	Rpf1	17	17.17.17.16.15.15	25193.8	5531.48	17275.2	12852	5040.34	9156.09	11403.6	11450.9	11021.9	61.8	43.3	2.08	1.77461	0.439327	0.962532	1	No	NA
Q99K46	Ubiquitin carboxyl-terminal hydrolase 11, org=Mus musculus	Usp11	4	3.4.3.-.3.3	516.451	190.992	465.425	169.152	221.534	270.401	249.606	290.709	234.173	44.8	23	11.3	1.77415	0.248061	0.962532	1	No	NA
P59235	Nucleoporin Nup43, org=Mus musculus	Nup43	23	23.21.23.21.18.21	66235.6	17582.2	47975.6	29994.5	16521	27832.2	33361.2	25699	25778.7	55.9	29.2	15.6	1.77266	0.372025	0.962532	1	No	NA
Q4VAC9	Pleckstrin homology domain-containing family G member 3, org=Mus musculus	Plekhg3	15	13.12.13.12.11.12	4433.74	1650.75	2727.32	1951.25	1387.32	1633.95	1799.67	1871.88	1521.54	47.8	17.1	10.7	1.7721	0.213675	0.962532	1	No	NA
Q7TQG1	Pleckstrin homology domain-containing family A member 6, org=Mus musculus	Plekha6	22	19.19.21.14.17.19	10573	5396.75	7986.94	5164.97	4144.91	4220.88	4978.45	4987.74	4430.03	32.4	12.6	6.65	1.77054	0.0962618	0.962532	1	No	NA
Q6P5H2	Nestin, org=Mus musculus	Nes	109	97.92.105.95.92.99	193122	60459	170815	104011	51626.2	84197.8	98991.1	95598.9	90564.9	50.2	33.1	4.46	1.76954	0.322716	0.962532	1	No	NA
O55125	Protein NipSnap homolog 1, org=Mus musculus	Nipsnap1	20	20.16.20.19.19.16	32428	12392.9	26868.8	15453.8	14278.1	10795.9	19987.6	16392.6	15871.4	43.3	17.9	12.9	1.7689	0.222921	0.962532	1	No	NA
Q7TPR4	Alpha-actinin-1, org=Mus musculus	Actn1	104	94.87.90.91.83.79	183365	51451.7	91576	88462.5	57081.2	39295.3	91208.9	81570.2	80430.9	62.2	40.4	7.02	1.76582	0.333683	0.962532	1	No	NA
P15535	Beta-1,4-galactosyltransferase 1, org=Mus musculus	B4galt1	2	2.2.1.1.2.2	389.627	153.6	125.988	158.433	111.166	109.707	93.4598	76.2724	115.413	65	21.9	20.6	1.76432	0.322078	0.962532	1	No	NA
Q91WB4	Pleckstrin homology domain-containing family F member 2, org=Mus musculus	Plekhf2	1	-.1.1.1.1.1	193.131	92.6964	149.815	79.5385	107.163	60.7826	72.7998	70.786	58.5904	34.7	28.3	11.4	1.76029	0.117636	0.962532	1	No	NA
Q3U2U7	Methyltransferase-like protein 17, mitochondrial, org=Mus musculus	Mettl17	1	-.1.1.1.-.1	179.598	90.524	164.262	97.8842	68.2547	80.8713	2.26762	97.4421	4.15069	32.9	18.1	157	1.75857	0.115486	0.962532	0.667	No	NA
Q641K5	NUAK family SNF1-like kinase 1, org=Mus musculus	Nuak1	7	5.6.6.4.5.5	2362.81	718.549	1105.09	1504.72	358.972	519.092	883.501	787.327	746.782	61.6	78.1	8.71	1.75695	0.318239	0.962532	1	No	NA
Q8QZT2	Centriole, cilia and spindle-associated protein, org=Mus musculus	Ccsap	2	1.-.2.2.2.1	396.331	442.525	292.512	307.613	117.09	219.248	179.665	175.31	197.088	20.4	44.4	6.26	1.75692	0.145378	0.962532	1	No	NA
Q9D5R3	Centrosomal protein of 83 kDa, org=Mus musculus	Cep83	5	4.2.3.4.2.2	538.204	219.403	454.81	232.851	200.281	257.073	387.253	622.199	472.731	40.9	12.4	24.1	1.7566	0.205811	0.962532	1	No	NA
Q08943	FACT complex subunit SSRP1, org=Mus musculus	Ssrp1	69	63.64.66.62.64.67	224240	97604.1	356990	106479	104855	175435	164074	154620	152960	57.3	31.3	3.81	1.75514	0.353939	0.962532	1	No	NA
Q9CTH6	rRNA-processing protein FCF1 homolog, org=Mus musculus	Fcf1	15	11.12.14.13.12.14	12070.3	2659.47	9375.58	5595.87	3547.05	4601.72	6141.01	5603.01	5721.62	60.3	22.4	4.86	1.7538	0.489103	0.962532	1	No	NA
P97477	Aurora kinase A, org=Mus musculus	Aurka	15	12.15.15.14.15.15	6679.09	6042.75	7395.49	3142.86	4344.58	3984.3	4654.59	3957.4	4270.31	10.1	16.1	8.13	1.75364	0.0122126	0.533597	1	No	NA
Q8BQ30	Phostensin, org=Mus musculus	Ppp1r18	6	5.4.6.5.4.5	3045.64	1252	1482.47	1565.82	1043.49	687.161	1121.7	830.605	1105.55	50.6	40.2	16.1	1.75342	0.211837	0.962532	1	No	NA
Q9ERQ3	Zinc finger protein 704, org=Mus musculus	Znf704	5	2.4.5.3.4.3	1390.06	705.817	627.305	496.834	577.117	479.197	913.367	785.104	674	46.2	10.1	15.1	1.75333	0.176093	0.962532	1	No	NA
P56383;P56384;Q9CR84	ATP synthase F(0) complex subunit C2, mitochondrial;ATP synthase F(0) complex subunit C3, mitochondrial;ATP synthase F(0) complex subunit C1, mitochondrial, org=Mus musculus	Atp5mc2;Atp5mc3;Atp5mc1	2	1.1.1.1.1.1	388.525	673.044	743.031	91.471	524.018	413.854	972.078	276.728	455.48	31.2	65.5	63.6	1.75316	0.297696	0.962532	1	No	NA
P41971	ETS domain-containing protein Elk-3, org=Mus musculus	Elk3	1	1.1.1.1.1.1	286.963	171.117	437.046	107.444	136.033	268.841	262.373	238.106	202.43	44.7	50.4	12.9	1.74721	0.216687	0.962532	1	No	NA
Q3U3S3	Centromere protein L, org=Mus musculus	Cenpl	9	9.8.9.9.8.8	5825.78	1682.32	5014.18	2968.27	1297.14	2905.15	2421.53	2111.87	2367.15	52.6	39.6	7.19	1.74635	0.365825	0.962532	1	No	NA
Q8BGZ7	Keratin, type II cytoskeletal 75, org=Mus musculus	Krt75	14	11.11.12.12.12.11	140711	751976	444626	209862	344010	212482	460598	362728	349042	68.6	30	15.6	1.74503	0.536091	0.962532	1	No	NA
P14094	Sodium/potassium-transporting ATPase subunit beta-1, org=Mus musculus	Atp1b1	3	3.2.2.2.3.1	298.14	551.599	520.373	157.501	313.122	315.552	269.495	351.388	280.071	30.3	34.6	14.8	1.74276	0.135373	0.962532	1	No	NA
P28652	Calcium/calmodulin-dependent protein kinase type II subunit beta, org=Mus musculus	Camk2b	19	13.15.19.16.15.16	19335.9	37047.5	76168.6	18471.8	23811.3	33842.9	38997.5	34741.4	32493.9	65.8	30.8	9.33	1.74122	0.396937	0.962532	1	No	NA
Q7TSH9	Zinc finger protein 184, org=Mus musculus	Zfp184	3	2.3.3.3.2.2	279.606	180.029	295.191	140.645	71.616	221.34	121.839	120.318	83.9752	24.8	51.8	19.7	1.74083	0.184378	0.962532	1	No	NA
Q8VI84	Nucleolar complex protein 3 homolog, org=Mus musculus	Noc3l	38	28.31.37.32.31.35	27500.6	6678.08	25503.8	15428.9	7051.76	11806.8	12788	9875.68	9305.95	57.8	36.8	17.5	1.74065	0.464184	0.962532	1	No	NA
B2KF05	Bromodomain and PHD finger-containing protein 3, org=Mus musculus	Brpf3	14	12.11.12.11.9.12	9539.15	3156.61	7162.9	4355.81	3003.13	4051.6	4148.27	3693.23	3156.42	48.7	18.7	13.5	1.74038	0.291681	0.962532	1	No	NA
Q9D8Y8	Inhibitor of growth protein 5, org=Mus musculus	Ing5	6	4.3.6.5.3.4	1170.61	419.796	812.788	558.935	457.632	364.436	562.357	570.438	437.393	46.9	21.1	14.3	1.74018	0.243055	0.962532	1	No	NA
P07724	Albumin, org=Mus musculus	Alb	10	9.7.4.10.6.5	1.88607e+06	39413.6	31446.6	1.10431e+06	12049.5	9386.93	491384	415410	409022	164	168	10.4	1.73834	0.657872	0.976441	1	No	NA
Q61069	Upstream stimulatory factor 1, org=Mus musculus	Usf1	8	8.7.8.7.7.6	3502.64	1650.21	4575.37	2130.34	1412.56	2061.86	2024.47	2017.81	1620.14	45.6	21.2	12.3	1.73571	0.250939	0.962532	1	No	NA
Q8CFI5	Probable proline--tRNA ligase, mitochondrial, org=Mus musculus	Pars2	6	6.5.6.4.5.4	1197.05	720.624	804.008	493.487	611.59	463.101	557.551	629.01	480.879	28	15	13.3	1.73557	0.0536852	0.872158	1	No	NA
Q8C0E2	Vacuolar protein sorting-associated protein 26B, org=Mus musculus	Vps26b	7	6.7.7.5.7.7	3956.87	1028.71	1159.71	1245.38	1630.61	664.937	1473.94	1047.74	1183.31	80.7	41.2	17.6	1.7355	0.464466	0.962532	1	No	NA
Q8BGS0	Protein MAK16 homolog, org=Mus musculus	Mak16	21	20.15.20.21.17.19	44979.2	17108.2	48011.6	23838.8	12768.4	26863.6	25988.6	23593.7	20776.9	46.4	35.1	11.1	1.73464	0.290663	0.962532	1	No	NA
P0C0S6;Q3THW5	Histone H2A.Z;Histone H2A.V, org=Mus musculus	H2az1;H2az2	15	15.14.14.15.14.15	944345	278534	780658	508032	241943	405198	459862	491605	480037	51.9	34.8	3.37	1.7344	0.355587	0.962532	1	No	NA
Q8CI61	BAG family molecular chaperone regulator 4, org=Mus musculus	Bag4	6	6.4.5.6.5.6	1665.25	920.573	983.151	906.15	625.905	527.189	751.027	468.015	596.255	34.7	28.6	23.4	1.73315	0.0956227	0.962532	1	No	NA
Q9R1Y5	Hypermethylated in cancer 1 protein, org=Mus musculus	Hic1	22	21.20.22.18.19.21	25679.4	7247.77	16964	10393.9	7478.02	10929	11745.7	10649.4	10110	55.4	19.3	7.69	1.73228	0.362182	0.962532	1	No	NA
Q8VI36	Paxillin, org=Mus musculus	Pxn	1	1.-.1.1.1.1	810.722	483.616	507.372	414.763	342.016	283.78	482.176	392.921	322.264	30.4	18.9	20.1	1.73148	0.0633726	0.911219	1	No	NA
Q8K072	Receptor expression-enhancing protein 4, org=Mus musculus	Reep4	5	2.4.4.4.4.3	1474.86	891.346	1581.91	594.15	924.839	761.362	671.497	740.137	463.844	28.2	21.8	23	1.73136	0.0802926	0.962532	1	No	NA
P10922	Histone H1.0, org=Mus musculus	H1-0	33	33.29.29.32.26.28	209110	71166.3	215642	108169	87026.5	91418	129366	127692	124170	49.4	11.7	2.09	1.73027	0.351545	0.962532	1	No	NA
Q71LX4	Talin-2, org=Mus musculus	Tln2	34	30.26.33.29.26.26	8388.12	3472.03	4887.42	4133.5	3144.55	2402.48	3744.9	3524.05	3541.4	45.3	26.9	3.41	1.73003	0.182788	0.962532	1	No	NA
Q3TZM9	GDP-Man:Man(3)GlcNAc(2)-PP-Dol alpha-1,2-mannosyltransferase, org=Mus musculus	Alg11	1	1.-.1.1.1.-	488.778	300.73	94.972	165.881	196.55	149.045	101.626	95.2885	89.871	66.8	14.1	6.15	1.72927	0.545787	0.962532	0.667	No	NA
O54864	Histone-lysine N-methyltransferase SUV39H1, org=Mus musculus	Suv39h1	22	20.18.21.19.13.18	17510.3	6043.79	17699.1	9653.33	4575.07	9638.57	9968.91	8503.47	8859.49	48.5	36.8	8.39	1.72846	0.326149	0.962532	1	No	NA
Q6PGL7	WASH complex subunit 2, org=Mus musculus	Washc2	2	1.2.2.2.2.-	358.254	147.016	76.4379	101.784	133.32	101.737	140.636	120.935	160.635	75.6	16.2	14.1	1.72695	0.511093	0.962532	1	No	NA
P15864	Histone H1.2, org=Mus musculus	H1-2	12	11.10.11.11.11.9	201851	50771.1	203691	85738.7	113532	65116.6	128180	128555	118079	57.7	27.6	4.76	1.72593	0.486996	0.962532	1	No	NA
Q8BHY2	Nucleolar complex protein 4 homolog, org=Mus musculus	Noc4l	30	30.24.30.27.24.29	42677.5	11323.8	26535.8	19801.9	8844.91	18035.3	17913.6	15110.5	14273.4	58.4	37.8	12.1	1.72523	0.379506	0.962532	1	No	NA
O35317	Pre-B-cell leukemia transcription factor 3, org=Mus musculus	Pbx3	4	4.3.4.4.3.4	1067.98	423.469	1035.9	678.157	379.493	408.708	563.688	452.012	540.896	43.1	33.7	11.4	1.72356	0.246905	0.962532	1	No	NA
Q8BWG8	Beta-arrestin-1, org=Mus musculus	Arrb1	3	3.2.3.3.3.3	1015.99	451.313	294.066	385.264	426.527	211.724	425.528	275.671	222.639	64.7	33.4	34.2	1.72091	0.359105	0.962532	1	No	NA
Q5SVD0	Refilin-B, org=Mus musculus	Rflnb	4	4.3.3.4.3.4	3093.36	486.414	1173.84	1717.74	486.933	558.328	1005.56	918.17	881.413	85.3	75	6.82	1.72045	0.54528	0.962532	1	No	NA
Q8R332	Nucleoporin p58/p45, org=Mus musculus	Nup58	22	20.19.21.21.16.22	16676.3	4932.21	12286.5	7242.29	5030.58	7436.94	6925.86	6168.43	6755.34	52.5	20.3	6.01	1.7197	0.354973	0.962532	1	No	NA
Q921Y2	U3 small nucleolar ribonucleoprotein protein IMP3, org=Mus musculus	Imp3	21	20.16.20.18.16.18	51264.5	15090.3	42096.5	26480.4	12275.4	24319.1	28619.7	25614.8	25137.9	52	36.4	7.13	1.7194	0.363343	0.962532	1	No	NA
Q64523	Histone H2A type 2-C, org=Mus musculus	H2ac20	7	7.7.7.7.7.7	1.46979e+06	424390	1.19129e+06	805563	359907	629122	777477	707603	709503	52.6	37.5	5.44	1.71932	0.369167	0.962532	1	No	NA
Q5SVQ0	Histone acetyltransferase KAT7, org=Mus musculus	Kat7	46	42.40.42.40.38.41	45658.6	17441.9	41180.9	22382.8	15393.4	22884.9	24487.3	21916	20411.7	43.6	20.7	9.25	1.71908	0.256582	0.962532	1	No	NA
Q64701	Retinoblastoma-like protein 1, org=Mus musculus	Rbl1	12	7.10.12.9.8.11	2419.55	1762.85	2504.05	1552.75	1121.03	1218.19	1439	1501.61	1500.33	18.2	17.5	2.42	1.71801	0.0228176	0.638442	1	No	NA
Q9R087	Glypican-6, org=Mus musculus	Gpc6	14	14.14.14.13.13.9	8212.7	3350.14	6240	4951.87	3420.64	1993.54	3863.75	4149.34	3933.01	41.2	42.8	3.74	1.71742	0.221195	0.962532	1	No	NA
Q5DTX6	Junctional cadherin 5-associated protein, org=Mus musculus	Jcad	31	25.22.28.26.21.28	13223.9	4546.51	7034.55	6175.03	3233.52	5041.15	5249.84	5254.35	5370.31	54	30.8	1.29	1.71664	0.271979	0.962532	1	No	NA
Q8BM39	Pre-mRNA-splicing factor 18, org=Mus musculus	Prpf18	6	5.6.5.5.4.5	1743.73	947.096	1847.33	824.117	992.575	832.855	636.564	714.429	414.129	32.6	10.7	26.5	1.7128	0.135797	0.962532	1	No	NA
Q9JLV6	Bifunctional polynucleotide phosphatase/kinase, org=Mus musculus	Pnkp	7	3.7.6.4.6.2	1437.92	1314.84	1383.14	673.815	1334.62	408.68	1147.92	933.916	996.473	4.47	59.2	10.7	1.7111	0.196156	0.962532	1	No	NA
Q8C6P8	Zinc finger protein 57, org=Mus musculus	Zfp57	9	9.9.8.8.6.8	3542.65	1495.26	2231.78	1838.86	1255.49	1155.4	1216.49	1367.2	1652.86	42.8	26.1	15.7	1.71061	0.177162	0.962532	1	No	NA
Q99NF3	Centrosomal protein of 41 kDa, org=Mus musculus	Cep41	3	2.3.3.-.2.3	537.442	238.222	324.396	210.868	155.409	276.88	124.938	292.148	114.094	42	28.4	56.4	1.71041	0.163353	0.962532	1	No	NA
Q810V0	U3 small nucleolar ribonucleoprotein protein MPP10, org=Mus musculus	Mphosph10	47	41.37.44.42.35.44	62729	27195.9	60305.8	34654.3	20416.3	32779.1	40056.5	38302.6	35896.5	39.6	26.4	5.48	1.71009	0.209441	0.962532	1	No	NA
P21956	Lactadherin, org=Mus musculus	Mfge8	12	12.12.12.11.10.8	11198.3	1797.33	2634.71	5126.73	2310.03	1711.99	4257.94	3945.21	3795.09	99.9	59.8	5.9	1.70847	0.651675	0.976441	1	No	NA
P43276	Histone H1.5, org=Mus musculus	H1-5	26	25.26.26.26.25.26	1.13569e+06	374554	1.20072e+06	594850	533204	458851	753475	802984	764706	50.8	12.9	3.35	1.70834	0.385247	0.962532	1	No	NA
Q9DCR2	AP-3 complex subunit sigma-1, org=Mus musculus	Ap3s1	5	4.4.5.4.4.4	3701.76	838.667	2102.23	2001.53	1082.61	804.486	1686.73	1941.38	1953.31	64.8	48.3	8.09	1.70823	0.445025	0.962532	1	No	NA
Q3TXX4	Vesicular glutamate transporter 1, org=Mus musculus	Slc17a7	3	-.3.2.2.2.3	264.03	244.073	506.532	140.826	170.767	282.489	440.148	265.838	327.263	43.2	37.7	25.7	1.70791	0.168422	0.962532	1	No	NA
F7BJB9	MORC family CW-type zinc finger protein 3, org=Mus musculus	Morc3	12	11.9.12.11.12.10	7856.83	2546.88	6029.86	4410.19	2507.96	2707.67	3498.46	2816.13	2829.57	49.2	32.6	12.8	1.70724	0.312109	0.962532	1	No	NA
P70399	TP53-binding protein 1, org=Mus musculus	Tp53bp1	50	46.36.48.47.42.42	72789.3	13109.6	38105.9	37437.7	17905.7	17318.8	27590.7	25707.2	24981.8	72.5	47.3	5.16	1.70659	0.545917	0.962532	1	No	NA
P07607	Thymidylate synthase, org=Mus musculus	Tyms	6	6.6.5.5.6.3	2014.43	725.906	885.503	538.406	1170.97	416.867	851.596	657.092	485.819	58.1	57.1	27.5	1.70528	0.29402	0.962532	1	No	NA
Q80ST9	Lebercilin, org=Mus musculus	Lca5	6	4.4.5.4.6.4	1065.4	672.962	843.362	453.369	657.712	404.707	305.773	375.278	308.279	22.9	26.6	12	1.70322	0.0537421	0.872158	1	No	NA
Q9Z0H0	Cell division cycle 7-related protein kinase, org=Mus musculus	Cdc7	2	1.1.2.1.2.2	162.067	120.803	173.71	119.314	80.2261	68.7918	42.8655	96.2397	75.2955	18.3	29.6	37.6	1.70155	0.0586144	0.887789	1	No	NA
Q7TPN9	Proline-rich protein 14, org=Mus musculus	Prr14	16	15.13.16.13.11.14	11213.6	3331.46	5116.84	5351.43	2624.13	3606.84	4807.47	5091.49	4619.71	63.1	35.8	4.91	1.69757	0.355436	0.962532	1	No	NA
Q9CY94	DNA replication complex GINS protein PSF3, org=Mus musculus	Gins3	5	5.2.4.4.4.5	797.624	414.882	1135.14	562.946	512.986	307.23	570.731	406.594	408.747	46.1	29.4	20.4	1.69731	0.252782	0.962532	1	No	NA
Q08AT1	Ras-like protein family member 12, org=Mus musculus	Rasl12	12	11.11.10.8.12.10	6207.07	4411.6	5380.48	3062.65	3711.89	2655.65	4546.89	4155.83	3802.9	16.9	16.9	8.93	1.69659	0.0189221	0.58096	1	No	NA
Q8VDK1	Deaminated glutathione amidase, org=Mus musculus	Nit1	2	2.2.2.1.2.2	627.878	212.862	385.705	301.374	232.827	188.698	223.252	120.605	261.761	51	23.6	36.1	1.69656	0.284074	0.962532	1	No	NA
Q6GQT6	Sterol regulatory element-binding protein cleavage-activating protein, org=Mus musculus	Scap	4	3.4.3.2.2.2	744.648	461.652	696.295	484.119	282.778	356.089	337.102	221.684	267.186	23.9	27.2	21.1	1.69423	0.0699794	0.930873	1	No	NA
Q8BTM8	Filamin-A, org=Mus musculus	Flna	205	203.201.195.199.187.187	927509	257603	393665	476664	274497	182348	349289	345702	329663	67.3	48.4	3.06	1.69123	0.388728	0.962532	1	No	NA
Q64332	Synapsin-2, org=Mus musculus	Syn2	1	1.1.1.1.1.1	243.057	481.462	1628.05	214.639	432.288	745.114	2506.85	211.774	56.0848	94.4	57.5	148	1.69001	0.641175	0.975907	1	No	NA
Q80V03	Uncharacterized aarF domain-containing protein kinase 5, org=Mus musculus	Adck5	4	4.4.3.1.3.4	564.328	648.693	675.854	412.538	420.259	285.053	73.0166	60.1673	85.3934	9.24	20.4	17.3	1.68974	0.0356433	0.74394	1	No	NA
Q9R0K7	Plasma membrane calcium-transporting ATPase 2, org=Mus musculus	Atp2b2	4	-.3.4.2.2.3	805.859	527.025	923.044	498.291	192.526	644.532	1011.32	379.218	297.507	27.1	51.8	69.4	1.68939	0.231282	0.962532	1	No	NA
P09803	Cadherin-1, org=Mus musculus	Cdh1	1	1.1.1.1.1.1	333.453	106.016	340.154	200.812	86.1968	174.573	157.006	203.309	111.433	51.3	39	29.2	1.68903	0.385926	0.962532	1	No	NA
P63011	Ras-related protein Rab-3A, org=Mus musculus	Rab3a	2	-.2.2.-.1.2	415.477	228.303	449.837	199.192	162.174	286.472	242.491	276.777	312.064	32.7	29.6	12.6	1.6881	0.13773	0.962532	0.667	No	NA
Q5EE38	Adrenocortical dysplasia protein, org=Mus musculus	Acd	5	5.4.5.4.4.5	1750.77	648.786	2078.82	994.026	612.703	1054.37	754.52	705.088	616.342	50.2	27	10.1	1.6829	0.362545	0.962532	1	No	NA
Q7TS72	Inositol-trisphosphate 3-kinase C, org=Mus musculus	Itpkc	1	-.1.1.1.1.1	74.9896	59.4007	59.2855	73.6708	12.2111	29.241	40.3695	19.9031	17.9729	14	82.7	47.6	1.68234	0.275362	0.962532	1	No	NA
Q9CPR8	Non-structural maintenance of chromosomes element 3 homolog, org=Mus musculus	Nsmce3	22	22.22.22.19.21.21	25114.2	9769.45	16071.7	12446.7	7539.4	10313.6	13222.6	12034.7	11190.3	45.4	24.4	8.4	1.68171	0.225627	0.962532	1	No	NA
Q9D720	Non-structural maintenance of chromosomes element 1 homolog, org=Mus musculus	Nsmce1	13	10.11.13.9.9.9	10136.1	3729.04	7311.49	4971.33	3212.41	4409.41	4584.28	4085.48	4069.57	45.5	21.4	6.89	1.6816	0.259397	0.962532	1	No	NA
Q9QXS6	Drebrin, org=Mus musculus	Dbn1	42	42.42.42.41.41.42	136601	70700.5	112532	74081.8	50840.8	65359.6	74487.1	73919.7	69675	31.3	18.5	3.62	1.68084	0.110107	0.962532	1	No	NA
P28653	Biglycan, org=Mus musculus	Bgn	10	8.5.8.9.4.9	3676.99	1477.37	2856.73	1834.23	1287.68	1647.07	2022.66	1514.21	1576.73	41.6	17.5	16.3	1.67983	0.22587	0.962532	1	No	NA
O35216	Histone H3-like centromeric protein A, org=Mus musculus	Cenpa	4	4.2.4.3.3.4	6697.81	2727.5	9437.72	4982.12	1554.96	4696.26	4402.59	4188.43	3946.65	53.7	50.8	5.46	1.6792	0.382855	0.962532	1	No	NA
P68181	cAMP-dependent protein kinase catalytic subunit beta, org=Mus musculus	Prkacb	11	8.9.10.10.9.9	4650.62	1207.71	2483.8	1908.73	1863.46	1201.81	2406.25	1978.67	2070.5	62.6	23.9	10.5	1.67714	0.424726	0.962532	1	No	NA
Q8K4L3	Supervillin, org=Mus musculus	Svil	139	131.139.132.122.122.129	195822	139053	142851	105151	93460.2	86341.3	104710	100299	98503.2	19.9	10	3.16	1.67651	0.0261367	0.680786	1	No	NA
Q91ZR2	Sorting nexin-18, org=Mus musculus	Snx18	10	10.10.7.9.8.8	9020.71	3379.11	3839.2	3759.94	3533.97	2394.83	3275.33	2134.6	2461.32	57.9	22.7	22.4	1.67607	0.296066	0.962532	1	No	NA
Q3U2E2	Zinc finger MYM-type protein 5, org=Mus musculus	Zmym5	4	2.4.3.2.4.4	1764.53	1347.79	1841.31	847.887	1125.83	982.395	1248.61	1286.93	1537.83	16.1	14.1	11.6	1.67572	0.0166949	0.58096	1	No	NA
Q8BHS6	Armadillo repeat-containing X-linked protein 3, org=Mus musculus	Armcx3	11	10.11.11.8.9.11	3793.7	2384.73	3613.32	2207.31	1957.43	1680.35	1558.68	1397.24	1338.59	23.5	13.5	7.96	1.67521	0.0561598	0.878761	1	No	NA
Q9CQW7	Cytochrome c oxidase assembly factor 8, org=Mus musculus	Coa8	2	1.2.2.1.2.1	215.336	123.853	429.295	70.6816	172.978	215.259	205.6	94.2381	90.1378	61.2	48.6	50.4	1.67455	0.378615	0.962532	1	No	NA
Q3UTQ7	PR domain zinc finger protein 10, org=Mus musculus	Prdm10	11	9.8.10.9.9.11	4962.43	1454.71	3465.71	2303.85	1475.14	2127.85	2061.51	1884.61	1523.72	53.4	22.2	15	1.67312	0.377802	0.962532	1	No	NA
Q8CJ19	[F-actin]-monooxygenase MICAL3, org=Mus musculus	Mical3	2	1.2.2.1.2.-	301.139	102.799	65.3843	73.678	154.453	52.5154	80.2982	37.0778	104.77	81	57.5	46.3	1.67229	0.507781	0.962532	1	No	NA
Q8BMZ5	tRNA-splicing endonuclease subunit Sen34, org=Mus musculus	Tsen34	9	7.8.8.6.8.7	5269.38	1953.63	3508.91	2172.3	2485.07	1768.94	2694.79	2190.05	1918.07	46.4	16.8	17.4	1.66999	0.259739	0.962532	1	No	NA
Q99MR8	Methylcrotonoyl-CoA carboxylase subunit alpha, mitochondrial, org=Mus musculus	Mccc1	49	23.36.49.28.32.40	15997.9	24846.8	79569.8	14053.6	20256.3	37809.7	129488	18386	10309.2	85.8	51.3	126	1.66965	0.56242	0.965004	1	No	NA
Q923D4	Splicing factor 3B subunit 5, org=Mus musculus	Sf3b5	13	11.9.13.10.9.9	15294.2	3888.07	14394.2	9169.98	5851.82	5088.13	5524.14	5315.01	4952.55	56.7	32.4	5.49	1.66965	0.493739	0.962532	1	No	NA
B2RQE8	Rho GTPase-activating protein 42, org=Mus musculus	Arhgap42	23	20.19.22.22.19.21	17117.7	10816.1	12610.1	12344.3	5471.81	6480.96	8084.79	8982.95	8962.26	24	45.8	5.91	1.66868	0.139759	0.962532	1	No	NA
Q8R2P1	Kelch-like protein 25, org=Mus musculus	Klhl25	4	4.4.3.4.4.3	1321.36	285.739	425.497	471.442	434.985	312.657	480.61	360.837	171.129	82.9	20.5	46.2	1.66731	0.578077	0.966704	1	No	NA
P43274	Histone H1.4, org=Mus musculus	H1-4	15	15.13.15.13.13.14	705004	243552	728459	396298	305434	304256	449743	463256	444744	48.9	15.7	2.12	1.66703	0.375402	0.962532	1	No	NA
Q9D945	Protein LLP homolog, org=Mus musculus	Llph	7	7.6.7.7.7.7	7972.77	1658.52	4013.82	2815.5	3568.85	1804.77	3680.62	3417.97	2832.93	70.2	32.4	13.1	1.66625	0.527377	0.962532	1	No	NA
Q8BYC6	Serine/threonine-protein kinase TAO3, org=Mus musculus	Taok3	1	-.1.1.-.-.1	44.9357	53.6708	104.649	4.26373	6.33482	111.409	43.7814	5.77726	1.21682	47.6	151	138	1.66592	0.285266	0.962532	0.667	No	NA
Q80V91	Probable E3 ubiquitin-protein ligase DTX3, org=Mus musculus	Dtx3	5	3.5.5.3.4.5	476.442	389.875	528.357	321.713	260.404	255.473	236.901	426.872	306.999	15	13.2	29.7	1.6651	0.012785	0.537917	1	No	NA
Q99JX4	Eukaryotic translation initiation factor 3 subunit M, org=Mus musculus	Eif3m	28	25.25.23.27.26.23	33001.5	9241.33	9901.56	15324.9	9826.01	6169.52	10304.5	8663.18	7716.85	77.8	44.1	14.7	1.66487	0.47477	0.962532	1	No	NA
B2RPV6	Multimerin-1, org=Mus musculus	Mmrn1	2	1.1.1.1.1.1	1182.34	351.937	1468.89	852.533	267.055	684.886	659.951	684.999	535.049	58	50.1	12.8	1.66429	0.470797	0.962532	1	No	NA
Q07133	Histone H1t, org=Mus musculus	H1-6	4	4.4.4.4.4.4	5954.29	1662.16	6826.8	2930.56	2941.04	2811.64	3932.76	3933.6	3680.43	57.4	2.48	3.79	1.66335	0.526783	0.962532	1	No	NA
Q6NXK5	RNA/RNP complex-1-interacting phosphatase, org=Mus musculus	Dusp11	4	3.4.4.2.3.3	590.693	262.621	808.215	372.714	332.556	294.032	421.119	376.538	366.897	49.6	11.8	7.45	1.66269	0.343345	0.962532	1	No	NA
Q9QXD8	LIM domain-containing protein 1, org=Mus musculus	Limd1	1	1.-.1.1.1.1	296.785	112.238	128.058	129.469	127.953	65.7064	4.40247	6.44252	3.54939	57.1	33.8	31	1.66213	0.300363	0.962532	1	No	NA
K22E_HUMAN	Keratin, type II cytoskeletal 2 epidermal, org=Homo sapiens	KRT2	128	104.126.125.118.122.110	839771	3.22242e+06	2.39527e+06	1.42153e+06	1.78502e+06	686879	2.25495e+06	2.24203e+06	2.22809e+06	56.2	43.1	0.599	1.65855	0.435232	0.962532	1	No	NA
Q01320	DNA topoisomerase 2-alpha, org=Mus musculus	Top2a	159	151.147.157.146.151.152	407106	158491	391235	209223	184765	183096	200787	186457	177729	43.6	7.6	6.18	1.65805	0.301841	0.962532	1	No	NA
P08122	Collagen alpha-2(IV) chain, org=Mus musculus	Col4a2	7	6.7.7.6.6.7	4336.33	2698.36	2836.3	2111.01	1983.74	1860.08	2586.42	2226.38	2327.7	27.6	6.32	7.8	1.65764	0.0774328	0.956408	1	No	NA
Q7TSY8	Shugoshin 2, org=Mus musculus	Sgo2	12	9.9.11.9.10.11	2387.91	1707.23	2873.86	1518.22	1193.2	1495.21	1665.23	1323.16	1908.84	25.2	12.9	18	1.65667	0.0655639	0.919514	1	No	NA
Q3UWW6	GAS2-like protein 3, org=Mus musculus	Gas2l3	2	-.2.2.2.1.2	228.56	129.099	179.521	88.8157	147.775	87.6982	107.563	138.637	124.52	27.8	31.8	12.6	1.65648	0.100039	0.962532	1	No	NA
Q8VCE9	Pleckstrin homology domain-containing family H member 3, org=Mus musculus	Plekhh3	3	3.3.2.3.3.2	2424.97	522.688	427.192	993.256	538.993	505.949	686.428	593.084	653.428	100	40.1	7.35	1.6558	0.724894	0.976441	1	No	NA
Q9CR02	Translation machinery-associated protein 16, org=Mus musculus	Tma16	3	2.3.3.-.3.3	926.627	382.076	392.817	343.555	343.852	340.68	176.33	94.7891	129.014	54.9	0.511	30.7	1.65504	0.291101	0.962532	1	No	NA
P83917	Chromobox protein homolog 1, org=Mus musculus	Cbx1	22	20.22.21.21.21.21	68541.8	24378.5	59495.7	39276.5	21816.1	31015.3	40231.4	42240.5	40386.2	45.9	28.4	2.73	1.65476	0.314757	0.962532	1	No	NA
O35250	Exocyst complex component 7, org=Mus musculus	Exoc7	5	4.5.5.5.4.4	1729.35	719.307	740.95	715.944	714.837	496.996	595.532	440.373	638.348	54.3	19.6	18.7	1.65455	0.27248	0.962532	1	No	NA
A2AGX3	PR domain-containing protein 11, org=Mus musculus	Prdm11	10	6.8.10.6.7.8	3504.5	1603.31	2532.08	1517.96	1171.66	1928.77	1249.41	1323.77	1282.56	37.3	24.6	2.9	1.65423	0.165152	0.962532	1	No	NA
Q8CFY5	Protoheme IX farnesyltransferase, mitochondrial, org=Mus musculus	Cox10	1	-.1.1.1.1.1	125.425	120.069	130.122	63.225	104.532	59.5232	3.9009	6.18336	2.74614	4.02	33	40.9	1.65265	0.0931586	0.962532	1	No	NA
Q9QZV9	NTF2-related export protein 1, org=Mus musculus	Nxt1	10	10.8.10.9.9.10	13993.6	6447	12959.4	8166.36	4253.81	7792.79	7733.35	6927.17	6819.48	36.7	32	6.98	1.6524	0.208344	0.962532	1	No	NA
Q9WUV2	Alpha-N-acetylgalactosaminide alpha-2,6-sialyltransferase 3, org=Mus musculus	St6galnac3	1	1.-.1.1.1.1	156.157	92.1118	76.081	62.9954	103.693	29.7605	56.8998	91.9971	66.53	39.2	56.5	25.3	1.65107	0.258809	0.962532	1	No	NA
Q7TS75	APC membrane recruitment protein 1, org=Mus musculus	Amer1	5	3.4.4.3.3.4	1633.93	684.668	1253.85	621.686	833.834	713.092	771.658	1044.24	820.413	40.1	14.7	16.5	1.64734	0.220327	0.962532	1	No	NA
Q0GNC1	Inverted formin-2, org=Mus musculus	Inf2	15	13.13.15.9.11.12	9330.99	3566.12	3718.63	7299.01	1426.56	1362.22	3878.26	3363.97	3375.09	59.3	101	8.3	1.64711	0.334095	0.962532	1	No	NA
P56183	Ribosomal RNA processing protein 1 homolog A, org=Mus musculus	Rrp1	26	25.22.25.25.20.25	35725.2	12274.6	30868.3	20931.9	8784.53	18184.6	18841.5	17076	16358.4	47.1	39.9	7.33	1.64648	0.341178	0.962532	1	No	NA
Q8C0T5	Signal-induced proliferation-associated 1-like protein 1, org=Mus musculus	Sipa1l1	34	28.29.30.22.23.29	11870.5	3860.42	6966.37	4886.72	3673.02	5253.91	5499.9	4598.47	4609.24	53.4	18	10.6	1.64311	0.33744	0.962532	1	No	NA
Q8K3J1	NADH dehydrogenase [ubiquinone] iron-sulfur protein 8, mitochondrial, org=Mus musculus	Ndufs8	7	6.7.7.6.7.7	2775.95	922.079	3544.51	1712.36	1799.45	898.658	1946.89	1230.22	1529.58	55.8	33.8	22.9	1.64212	0.460983	0.962532	1	No	NA
P55288	Cadherin-11, org=Mus musculus	Cdh11	12	12.11.11.11.8.11	11044.3	4796.91	8027.53	5976.48	4470.87	4094.72	5381.31	5218.66	5022.14	39.3	20.5	3.45	1.64136	0.195436	0.962532	1	No	NA
Q8JZK9	Hydroxymethylglutaryl-CoA synthase, cytoplasmic, org=Mus musculus	Hmgcs1	3	2.2.2.1.3.1	231.445	320.122	114.96	148.171	240.601	17.5893	179.666	186.504	248.122	46.3	82.7	18.4	1.64023	0.397175	0.962532	1	No	NA
Q9CXK8	60S ribosome subunit biogenesis protein NIP7 homolog, org=Mus musculus	Nip7	27	27.23.23.25.24.23	68234.3	19977.2	42177.5	35695.7	18624.6	25204.4	29969.7	27947	26809.6	55.6	32.5	5.67	1.6396	0.383078	0.962532	1	No	NA
P16372	Zinc finger protein 58, org=Mus musculus	Zfp58	1	1.-.1.1.-.1	240.638	122.958	153.627	138.285	106.141	71.0634	56.1308	64.8081	69.1499	35.4	32	10.5	1.63943	0.150645	0.962532	0.667	No	NA
Q920B9	FACT complex subunit SPT16, org=Mus musculus	Supt16h	137	126.121.133.115.117.127	269849	124573	397604	140028	132304	211139	188348	185402	172036	51.7	27	4.78	1.63821	0.358187	0.962532	1	No	NA
Q8CCJ9	PHD finger protein 20-like protein 1, org=Mus musculus	Phf20l1	11	7.10.9.9.8.7	1679.09	2150	4249.11	1112.77	1683.14	2139.01	1611.59	1756.58	1598.7	50.8	31.3	5.3	1.63695	0.263099	0.962532	1	No	NA
Q5U430	E3 ubiquitin-protein ligase UBR3, org=Mus musculus	Ubr3	2	2.2.1.1.1.2	221.817	32.5041	71.1225	109.764	60.3188	28.7665	63.1591	70.5078	81.7788	92.2	61.6	13.1	1.63663	0.655092	0.976441	1	No	NA
O35638	Cohesin subunit SA-2, org=Mus musculus	Stag2	66	60.59.57.57.54.57	58124.8	21191.6	47342.4	32222.8	16695.1	28482.6	28165.3	25640	24717.6	45	31.4	6.82	1.63641	0.30252	0.962532	1	No	NA
Q9DBE9	pre-rRNA 2'-O-ribose RNA methyltransferase FTSJ3, org=Mus musculus	Ftsj3	32	31.29.31.29.26.30	26425	11843.9	34781.6	18646.1	8910.29	17092.5	16279.1	15648.1	14995.2	47.7	35.1	4.1	1.63611	0.329597	0.962532	1	No	NA
Q9JKP7	DNA polymerase epsilon subunit 3, org=Mus musculus	Pole3	5	5.5.5.3.5.5	4765.79	2869.5	3234.3	2499.82	2218.58	1925.6	2783.75	2205.3	2247.18	27.8	13	13.4	1.636	0.0715014	0.940111	1	No	NA
Q3UPF5	Zinc finger CCCH-type antiviral protein 1, org=Mus musculus	Zc3hav1	19	18.19.18.17.16.16	17444.5	12218	21076	15450	6645.29	8959.67	8374.41	5006.36	10836	26.3	44.1	36.3	1.63383	0.158696	0.962532	1	No	NA
K1C23_HUMAN	Keratin, type I cytoskeletal 23, org=Homo sapiens	KRT23	25	8.23.21.16.19.13	4701.83	8390.96	4599.09	3463.99	4823.8	2549.74	7358.1	6998.68	6574.45	36.6	31.7	5.62	1.63246	0.147921	0.962532	1	No	NA
Q8C025	Cholinephosphotransferase 1, org=Mus musculus	Chpt1	1	-.1.1.1.1.1	272.312	151.475	173.341	104.225	189.045	72.5147	56.7395	39.883	59.836	32.3	49.4	20.6	1.63246	0.192745	0.962532	1	No	NA
Q9CWU9	Nucleoporin Nup37, org=Mus musculus	Nup37	25	24.23.24.23.23.22	71064	25283.3	64085.5	40899.4	20079.3	37441.4	40244.2	37060.6	37617.2	46.1	34	4.44	1.63008	0.338061	0.962532	1	No	NA
Q9WU62	Inner centromere protein, org=Mus musculus	Incenp	33	33.32.33.28.25.30	20390.5	11468.4	24805.9	12574.8	8574.76	13620.4	12012.5	12243.5	11757.7	36	23	2.02	1.62971	0.181808	0.962532	1	No	NA
Q9QZ67	Protein phosphatase 1D, org=Mus musculus	Ppm1d	7	4.6.7.3.5.6	1543.76	947.626	1832.35	890.448	657.084	1107.1	1148.06	928.787	822.888	31.3	25.4	17.2	1.62875	0.134651	0.962532	1	No	NA
Q80YS6	Actin filament-associated protein 1, org=Mus musculus	Afap1	9	7.6.9.7.8.8	1693.23	1156.8	1535.26	1121.46	914.429	658.324	770.342	608.978	538.183	18.9	25.8	18.6	1.62767	0.0663919	0.920067	1	No	NA
Q9R118	Serine protease HTRA1, org=Mus musculus	Htra1	1	1.-.1.1.1.-	131.875	197.118	225.463	134.564	124.537	81.5812	80.49	115.599	97.619	26	24.8	17.9	1.62749	0.0962507	0.962532	0.667	No	NA
Q9QWF0	Chromatin assembly factor 1 subunit A, org=Mus musculus	Chaf1a	22	22.16.20.20.18.22	20567.1	7528.41	13531.7	11497.3	5847.02	8257.26	9386.04	8715.43	8127.81	47	33.2	7.2	1.62597	0.28457	0.962532	1	No	NA
Q8R4R6	Nucleoporin NUP35, org=Mus musculus	Nup35	29	26.24.29.24.22.27	36420.2	8925.87	27668.3	16248.2	11518.5	17155.9	21656.8	19015.8	19155.1	57.7	20.2	7.45	1.62533	0.513389	0.962532	1	No	NA
Q8K0U4	Heat shock 70 kDa protein 12A, org=Mus musculus	Hspa12a	3	3.3.3.3.3.-	405.904	301.994	502.19	292.396	185.645	266.904	320.242	142.651	143.975	24.8	22.5	50.5	1.6244	0.0760882	0.956153	1	No	NA
Q63850	Nuclear pore glycoprotein p62, org=Mus musculus	Nup62	17	15.13.15.15.17.16	22695.3	7245.26	18914.7	11476.9	7283.41	11319.5	10256.1	11081.5	10205.8	49.5	23.7	4.68	1.62419	0.385804	0.962532	1	No	NA
Q9D8M4	Large ribosomal subunit protein uL30-like 1, org=Mus musculus	Rpl7l1	24	22.23.24.23.22.24	104422	40560.3	102744	52304.8	43617.7	56623.5	66885.3	59419.8	58372.5	44.1	13	7.54	1.62395	0.323633	0.962532	1	No	NA
Q91W36	Ubiquitin carboxyl-terminal hydrolase 3, org=Mus musculus	Usp3	13	13.13.13.11.12.12	13256.9	4186.51	6923.81	6264.96	3862.31	4879.32	5251.75	4909.24	4619.09	57.3	24.1	6.43	1.62377	0.364805	0.962532	1	No	NA
Q9CZQ9	Bardet-Biedl syndrome 5 protein homolog, org=Mus musculus	Bbs5	3	2.3.3.3.2.3	1127.88	433.343	368.752	500.571	421.601	266.967	446.301	189.742	250.024	65.4	30	45.4	1.62301	0.398548	0.962532	1	No	NA
P15105	Glutamine synthetase, org=Mus musculus	Glul	7	6.7.6.5.4.5	2630.28	1458.35	1603.86	1222.32	1241.82	1044.27	1113.58	1197.57	1219.34	33.7	9.31	4.75	1.62253	0.122056	0.962532	1	No	NA
Q9CR55	UPF0547 protein C16orf87 homolog, org=Mus musculus		1	1.-.1.-.1.1	82.7863	147.618	166.195	65.0728	87.3606	92.0047	131.143	117.316	90.162	33.1	17.7	18.5	1.62249	0.158723	0.962532	0.667	No	NA
Q8BTY8	Sec1 family domain-containing protein 2, org=Mus musculus	Scfd2	4	3.4.3.2.3.2	1229.24	403.346	868.83	466.338	507.211	568.477	387.544	355.117	391.115	49.7	10	5.25	1.62216	0.359497	0.962532	1	No	NA
P57780	Alpha-actinin-4, org=Mus musculus	Actn4	69	66.62.61.65.65.59	107453	28825.3	48816.4	54075.8	36551.7	23479.6	42019.9	39798.4	37576.4	66.2	40.4	5.58	1.62211	0.441275	0.962532	1	No	NA
Q8CCH7	Zinc finger protein ZFPM2, org=Mus musculus	Zfpm2	18	12.14.16.12.9.15	3672.53	1726.79	3851.19	1868.05	1441.94	2397.1	1675.31	1570.6	1721.2	38.2	25.2	4.66	1.62088	0.229515	0.962532	1	No	NA
Q8BL03	Mitochondrial basic amino acids transporter, org=Mus musculus	Slc25a29	2	-.2.2.-.2.2	419.738	307.216	215.776	141.282	279.144	161.333	7.39411	133.117	8.57915	32.5	38.4	145	1.62048	0.158278	0.962532	0.667	No	NA
O08648	Mitogen-activated protein kinase kinase kinase 4, org=Mus musculus	Map3k4	4	2.4.3.2.2.2	585.676	295.401	500.196	342.731	305.053	204.754	185.381	187.474	272.728	32.4	25.1	23.2	1.62019	0.152175	0.962532	1	No	NA
Q2VPD4	Basic helix-loop-helix ARNT-like protein 2, org=Mus musculus	Bmal2	1	1.1.1.1.1.1	90.8936	942.321	284.3	215.213	466.299	132.073	444.551	299.74	369.117	102	64.2	19.5	1.61939	0.808565	0.978678	1	No	NA
Q64511	DNA topoisomerase 2-beta, org=Mus musculus	Top2b	155	144.139.151.145.144.144	394601	118021	288692	190147	149856	154940	183541	168431	161868	52.2	13.3	6.49	1.61901	0.413502	0.962532	1	No	NA
Q7TPC1	Corneodesmosin, org=Mus musculus	Cdsn	1	-.1.1.1.1.1	1920.7	2174.01	2112.13	1024.1	1553.79	1256.63	2050.18	1621.21	1486.44	6.38	20.8	17.1	1.61867	0.0442007	0.814659	1	No	NA
Q7TPS5	C2 domain-containing protein 5, org=Mus musculus	C2cd5	1	-.1.1.1.1.-	77.0179	23.1471	43.5369	26.183	44.0658	18.5369	32.6864	2.72882	2.01067	56.8	44.3	140	1.61852	0.37812	0.962532	0.667	No	NA
P58742	Aladin, org=Mus musculus	Aaas	19	18.16.19.19.16.19	29448.9	8575.52	20475.3	13532.8	8843.16	13808	14936.1	12177.3	11755.4	53.7	23.1	13.3	1.61673	0.41484	0.962532	1	No	NA
Q60821	Zinc finger and BTB domain-containing protein 17, org=Mus musculus	Zbtb17	1	1.-.1.1.1.1	206.857	274.557	155.971	133.305	143.043	117.943	3.37916	68.4291	1.38163	28	9.63	156	1.61654	0.0947749	0.962532	1	No	NA
Q9CR47	Ribosome biogenesis protein NSA2 homolog, org=Mus musculus	Nsa2	21	18.17.21.18.19.18	27370.6	11750.1	27376.3	17855.8	8290.06	14997.6	14503.6	14796.8	14044	40.7	35.8	2.63	1.61622	0.279331	0.962532	1	No	NA
Q8BLG0	PHD finger protein 20, org=Mus musculus	Phf20	16	6.13.14.9.13.15	2782.62	2309.17	4745.7	1402.85	2206.9	2477.29	1932.19	2359.1	2328.63	39.4	27.5	10.8	1.61614	0.175288	0.962532	1	No	NA
P97772	Metabotropic glutamate receptor 1, org=Mus musculus	Grm1	2	2.2.2.2.2.2	8805.49	3591.08	8705.94	4732.82	1910.03	6417.73	3676.6	3159.84	3218.25	42.4	52.3	8.44	1.61574	0.333571	0.962532	1	No	NA
Q8BS45	Intraflagellar transport protein 56, org=Mus musculus	Ift56	15	13.13.12.11.14.13	4733.4	2500.56	2713.08	2325.83	2023.33	1807.71	1857.2	1786.4	1670.79	37.2	12.7	5.31	1.6156	0.146707	0.962532	1	No	NA
Q91VN4	MICOS complex subunit Mic25, org=Mus musculus	Chchd6	4	4.4.4.4.3.3	960.892	303.883	965.367	435.189	544.606	401.505	523.93	492.668	481.261	51.2	16.2	4.42	1.61452	0.447864	0.962532	1	No	NA
Q05793	Basement membrane-specific heparan sulfate proteoglycan core protein, org=Mus musculus	Hspg2	42	35.32.37.33.27.38	13948	5214.16	7681.18	7054.77	4557.08	5019.72	6354.13	5369.04	5021.42	50.3	24	12.4	1.614	0.285966	0.962532	1	No	NA
Q8VIK1	U11/U12 small nuclear ribonucleoprotein 25 kDa protein, org=Mus musculus	Snrnp25	1	1.1.1.1.1.1	1582.39	276.202	401.058	595.573	521.576	283.9	751.82	602.615	361.974	95.7	34.9	34.4	1.61283	0.720898	0.976441	1	No	NA
O54917	Transcription factor E2F6, org=Mus musculus	E2f6	3	3.3.3.3.3.3	560.848	197.35	712.52	241.173	225.984	446.296	214.192	309.713	175.928	54	40.4	29.5	1.61006	0.445516	0.962532	1	No	NA
Q61147	Ceruloplasmin, org=Mus musculus	Cp	4	4.-.-.4.-.-	145.527	10.6749	12.8893	80.3249	10.8229	13.8789	952.541	539.762	656.136	137	112	29.7	1.60998	0.880778	0.987334	0.333	No	NA
Q640M1	U3 small nucleolar RNA-associated protein 14 homolog A, org=Mus musculus	Utp14a	38	34.31.36.37.32.38	48830.7	15155.3	44512.8	26051.7	14251.1	27121.9	25979.1	25214.7	24221.9	50.7	31.8	3.5	1.60919	0.422905	0.962532	1	No	NA
O70589	Peripheral plasma membrane protein CASK, org=Mus musculus	Cask	29	29.24.24.26.22.26	15472.3	5401.3	7347.72	8093.8	5604.29	3844.33	5594.47	6012.47	5451.35	56.8	36.5	5.13	1.60875	0.337825	0.962532	1	No	NA
Q8CGB3	Uveal autoantigen with coiled-coil domains and ankyrin repeats, org=Mus musculus	Uaca	40	37.37.35.35.31.37	14492.4	9404.41	9479.6	8677.12	6163.32	5929.33	6594.03	6861.85	6240.01	26.2	22	4.75	1.60697	0.0683524	0.920862	1	No	NA
Q8K1L2	Spindlin-4, org=Mus musculus	Spin4	6	5.3.6.2.3.4	7549.59	3733.25	5965.6	3775.15	3290.34	3670.7	3447.03	3585.97	3418.31	33.3	7.13	2.57	1.60657	0.165859	0.962532	1	No	NA
P62983	Ubiquitin-ribosomal protein eS31 fusion protein, org=Mus musculus	Rps27a	41	38.39.39.41.39.41	2.07437e+06	826403	1.85898e+06	1.20142e+06	653405	1.10801e+06	1.15371e+06	1.10629e+06	1.09326e+06	42	29.7	2.85	1.60648	0.290556	0.962532	1	No	NA
Q9D2N9	Vacuolar protein sorting-associated protein 33A, org=Mus musculus	Vps33a	7	6.6.7.7.6.7	2991.17	1277.99	1195.32	1652.64	987.804	763.008	1233.19	1165.47	1162.43	55.7	40.8	3.37	1.60557	0.313381	0.962532	1	No	NA
P62806	Histone H4, org=Mus musculus	H4c1	68	68.67.68.68.66.67	6.48887e+07	2.20255e+07	6.2609e+07	4.33219e+07	1.66735e+07	3.31759e+07	3.73025e+07	3.50672e+07	3.56739e+07	48.4	43.3	3.21	1.60482	0.390902	0.962532	1	No	NA
Q8R574	Phosphoribosyl pyrophosphate synthase-associated protein 2, org=Mus musculus	Prpsap2	3	3.3.3.2.3.2	593.063	283.32	308.409	279.488	407.96	51.1296	309.139	168.822	255.806	43.6	73.4	29	1.60415	0.375716	0.962532	1	No	NA
Q8CGB6	Tensin-2, org=Mus musculus	Tns2	23	21.21.22.16.20.22	14971	8637.3	11256.4	7829.54	7153.7	6755.37	6427.67	6217.03	5346.32	27.4	7.49	9.56	1.60381	0.0967758	0.962532	1	No	NA
Q80Z96	Vang-like protein 1, org=Mus musculus	Vangl1	5	4.4.5.3.5.4	1308.33	513.308	662.998	610.753	529.97	408.698	697.006	655.488	566.584	51	19.7	10.4	1.60359	0.283547	0.962532	1	No	NA
P61290	Proteasome activator complex subunit 3, org=Mus musculus	Psme3	8	7.5.7.5.7.4	8589.17	3889.1	4503.79	4480.92	3688.78	2437.5	106573	3004.71	2776.1	45.1	29.1	160	1.60099	0.226036	0.962532	1	No	NA
Q9JI13	Something about silencing protein 10, org=Mus musculus	Utp3	24	23.21.23.23.20.23	31942.3	10803.9	30403.8	19937.6	8307.96	17464.1	19462.2	18204.8	17542	48.3	40.2	5.3	1.60032	0.393576	0.962532	1	No	NA
Q9DCH4	Eukaryotic translation initiation factor 3 subunit F, org=Mus musculus	Eif3f	21	20.21.19.21.21.18	35614.2	8059.31	13915	20176.3	10005.2	5819.75	12986.7	12463.2	10835.4	75.6	61.5	9.28	1.59962	0.510688	0.962532	1	No	NA
Q8VCG3	WD repeat-containing protein 74, org=Mus musculus	Wdr74	19	18.16.18.16.15.17	23200.4	9366.18	21436.1	15284.1	6445.95	12053.6	13967.9	12575.8	12708.4	41.8	39.7	5.87	1.59849	0.306181	0.962532	1	No	NA
P30051	Transcriptional enhancer factor TEF-1, org=Mus musculus	Tead1	7	7.7.7.7.7.7	7169.45	2644.04	5828.04	2738.65	3722.93	3331.79	2957.91	3492.34	2920.07	44.6	15.2	10.2	1.59715	0.324432	0.962532	1	No	NA
Q7TQK4	Exosome complex component RRP40, org=Mus musculus	Exosc3	16	15.16.14.14.14.15	22040.5	9277.86	15103.9	11978.5	8938.32	8154.67	11397.4	10664.5	10119.7	41.3	20.8	5.98	1.59683	0.230071	0.962532	1	No	NA
Q99KC8	von Willebrand factor A domain-containing protein 5A, org=Mus musculus	Vwa5a	4	3.3.3.4.4.3	1213.34	531.176	632.675	436.362	579.663	473.079	454.449	366.665	421.861	46.4	15	10.7	1.59639	0.240578	0.962532	1	No	NA
Q8CCK0	Core histone macro-H2A.2, org=Mus musculus	Macroh2a2	38	38.35.38.38.35.37	285658	91804.7	307895	202589	70534.4	156291	170818	171319	167722	52	46.8	1.15	1.59603	0.445097	0.962532	1	No	NA
P97452	Ribosome biogenesis protein BOP1, org=Mus musculus	Bop1	57	51.46.53.55.46.51	105420	30456.3	75164.9	57740.2	24891.5	49678.8	55768.3	49417.6	46259.7	53.6	38.8	9.59	1.59505	0.425599	0.962532	1	No	NA
Q3U214	Microtubule-associated serine/threonine-protein kinase 3, org=Mus musculus	Mast3	1	-.1.1.1.1.1	154.814	124.703	146.757	103.826	99.0353	64.4676	7.42258	2.89962	88.3791	11	24.1	146	1.59457	0.0687404	0.920862	1	No	NA
Q8R3C6	Probable RNA-binding protein 19, org=Mus musculus	Rbm19	45	44.39.42.39.39.44	42029	17078.6	32688.7	22173.8	13646.3	21801.4	21070	18693.6	18342.9	41.2	25.1	7.66	1.59309	0.261572	0.962532	1	No	NA
A2ALU4	Protein Shroom2, org=Mus musculus	Shroom2	26	22.23.22.21.24.20	11862.4	3778.5	4881.22	5216.42	3757.56	3911.81	4581.29	4138.89	4053.68	64.1	18.7	6.65	1.59261	0.422467	0.962532	1	No	NA
Q8VCI0	Phospholipase B-like 1, org=Mus musculus	Plbd1	4	2.4.3.1.4.3	572.45	911.51	522.656	424.385	582.725	253.398	706.506	421.091	574.707	31.6	39.2	25.2	1.59191	0.182531	0.962532	1	No	NA
P59997	Lysine-specific demethylase 2A, org=Mus musculus	Kdm2a	35	32.29.32.28.25.29	26474.2	8199.13	17525.3	15477.7	7241.69	10078	10920	10241.2	10765.4	52.5	38.3	3.34	1.59154	0.386001	0.962532	1	No	NA
Q91WK2	Eukaryotic translation initiation factor 3 subunit H, org=Mus musculus	Eif3h	30	28.27.27.28.27.23	34606.8	10633.4	13663.9	16423.5	13133.2	7455.58	13775.3	12524	12627	66.5	36.8	5.35	1.59147	0.433194	0.962532	1	No	NA
Q8BK35	Ribosome biogenesis protein NOP53, org=Mus musculus	Nop53	17	17.16.16.14.17.16	20242	7767.9	15271.4	8918.94	9565.68	8718.43	9189.15	8430.13	8335.57	43.5	4.88	5.41	1.59105	0.302563	0.962532	1	No	NA
Q99P88	Nuclear pore complex protein Nup155, org=Mus musculus	Nup155	84	81.74.82.74.71.79	108208	37710.5	81758.5	48465.9	35449.3	59198.7	49133.5	47045	45175.7	46.9	24.9	4.2	1.59088	0.342516	0.962532	1	No	NA
Q8VDF2	E3 ubiquitin-protein ligase UHRF1, org=Mus musculus	Uhrf1	55	54.50.54.50.50.48	67337.4	36949.9	51106.2	31634.6	34826.1	31222.5	31870.8	33242.1	32471.3	29.4	6.06	2.11	1.59079	0.123526	0.962532	1	No	NA
Q9Z0K8	Pantetheinase, org=Mus musculus	Vnn1	6	6.4.5.5.2.2	2314.75	413.588	398.505	1340.11	551.229	74.4329	740.143	747.064	615.774	106	97.6	10.5	1.59065	0.570212	0.965215	1	No	NA
P61957	Small ubiquitin-related modifier 2, org=Mus musculus	Sumo2	6	6.6.6.6.6.6	10629.7	3654.37	9976.13	5483.06	5259.57	4519.5	5337.38	6458.29	5795.68	47.6	9.91	9.61	1.58957	0.404128	0.962532	1	No	NA
Q64522	Histone H2A type 2-B, org=Mus musculus	H2ac21	15	15.14.15.14.12.15	196376	57505.6	144456	103954	54468.3	92352.7	102045	120420	120742	52.8	31	9.36	1.58843	0.430849	0.962532	1	No	NA
Q9D3E6	Cohesin subunit SA-1, org=Mus musculus	Stag1	95	85.88.89.86.76.91	132446	47920.6	119585	78051.6	37090.7	73880.7	70807.8	66420.6	64776.9	45.6	35.8	4.63	1.58685	0.357729	0.962532	1	No	NA
Q9ES34	Ubiquitin-protein ligase E3B, org=Mus musculus	Ube3b	9	8.8.9.6.7.8	2050.78	1275.46	1582.31	1191.02	915.263	988.057	1275.63	1006.33	1071.27	23.9	13.9	12.6	1.5863	0.061439	0.905686	1	No	NA
P13864	DNA (cytosine-5)-methyltransferase 1, org=Mus musculus	Dnmt1	127	121.122.122.120.119.124	320295	135898	231617	176400	126873	130956	144883	139517	139053	40.2	19	2.3	1.58398	0.23632	0.962532	1	No	NA
Q7TPM9	Myotubularin-related protein 10, org=Mus musculus	Mtmr10	5	5.5.5.2.2.5	746.59	434.716	662.42	469.766	262.734	432.706	791.235	544.267	296.012	26.3	28.4	45.5	1.58232	0.131371	0.962532	1	No	NA
Q3TP92	CTD nuclear envelope phosphatase 1, org=Mus musculus	Ctdnep1	2	2.2.2.1.2.2	737.274	626.46	1751.34	358.656	655.759	954.423	642.592	488.604	744.331	59.7	45.4	20.6	1.58219	0.375098	0.962532	1	No	NA
Q60954	Homeobox protein Meis1, org=Mus musculus	Meis1	11	11.7.11.11.9.8	6812.46	2208.24	3600.32	3479.91	2659.94	1837.48	3474.55	2977.54	3019.01	56.1	30.9	8.73	1.58211	0.375348	0.962532	1	No	NA
Q9JJ80	Ribosome production factor 2 homolog, org=Mus musculus	Rpf2	45	43.42.44.44.40.44	120641	40422.5	89019.6	66552.8	34823.7	56791.4	60538.3	52869.3	51493.1	48.5	30.8	8.87	1.58112	0.365999	0.962532	1	No	NA
P40694	DNA-binding protein SMUBP-2, org=Mus musculus	Ighmbp2	15	11.15.13.13.13.15	8267.76	14177.3	4351.54	4355.65	3584.78	9007.92	4317.74	10661	10979.2	55.4	51.9	43.4	1.58108	0.387991	0.962532	1	No	NA
O54692	Centromere/kinetochore protein zw10 homolog, org=Mus musculus	Zw10	6	5.5.6.5.5.5	1649.5	857.561	1160.15	832.996	971.134	515.332	705.342	477.916	473.494	32.7	30.2	24	1.58106	0.164266	0.962532	1	No	NA
Q921N6	Probable ATP-dependent RNA helicase DDX27, org=Mus musculus	Ddx27	63	58.57.60.56.48.58	101980	37208.8	105408	63874.3	30421	60448.2	56379.2	53362.4	51152.9	47.1	35.7	4.89	1.58066	0.388649	0.962532	1	No	NA
Q04447	Creatine kinase B-type, org=Mus musculus	Ckb	10	6.6.9.4.8.5	2405.77	974.241	1318.71	984.548	1665.38	323.346	1316.06	1205.66	878.127	47.7	67.7	20.1	1.58032	0.362246	0.962532	1	No	NA
Q8BID6	Zinc finger and BTB domain-containing protein 46, org=Mus musculus	Zbtb46	2	2.2.2.1.2.2	582.877	155.433	437.88	313.559	152.799	278.089	295.817	179.953	164.232	55.4	34	33.7	1.57995	0.483916	0.962532	1	No	NA
Q9ESW8	Pyroglutamyl-peptidase 1, org=Mus musculus	Pgpep1	4	4.3.4.3.3.3	3865.97	1800.24	1854.85	1461.47	2233.72	1066.07	2124.47	1622.11	1469.13	47	37.4	19.7	1.57964	0.256654	0.962532	1	No	NA
P28357	Homeobox protein Hox-D9, org=Mus musculus	Hoxd9	6	6.5.6.5.6.6	4098.19	1824.42	4092.23	2142.59	1977.6	2220.48	1961.41	1750.28	1704.63	39.3	5.87	7.59	1.57946	0.281195	0.962532	1	No	NA
Q8BKS9	Pumilio homolog 3, org=Mus musculus	Pum3	68	65.63.68.63.56.65	143469	47354.6	107106	86193.1	35419.5	67173.8	72505.5	69360.4	65799.1	48.9	40.8	4.85	1.57813	0.378785	0.962532	1	No	NA
P52293	Importin subunit alpha-1, org=Mus musculus	Kpna2	27	26.24.27.27.26.27	47428.5	21116	43610.6	29644.9	17847.2	23626	27016.1	25024.5	23626.2	38	24.9	6.75	1.57703	0.24858	0.962532	1	No	NA
Q9WUP4	Polyprenol reductase, org=Mus musculus	Srd5a3	4	3.4.4.3.3.3	858.24	726.702	722.565	235.522	607.606	620.304	555.157	391.216	555.449	10	44.8	18.9	1.57678	0.229613	0.962532	1	No	NA
Q8BH95	Enoyl-CoA hydratase, mitochondrial, org=Mus musculus	Echs1	24	17.23.24.21.20.19	25516.4	12475.9	51995.3	24316.7	19569	13220.3	24587	25525.6	24076.6	67.1	29.2	2.97	1.5758	0.52927	0.962532	1	No	NA
Q3U213	Protein SERAC1, org=Mus musculus	Serac1	3	3.2.2.1.2.2	290.241	303.14	373.699	147.016	135.173	331.846	261.023	125.917	152.849	13.9	53.9	39.7	1.57496	0.196475	0.962532	1	No	NA
P47955	Large ribosomal subunit protein P1, org=Mus musculus	Rplp1	4	4.4.3.4.4.4	23681.5	5995.99	20133.5	18561.4	6507.93	6578.02	18668.7	12980	12371.9	56.4	65.8	23.7	1.57394	0.487078	0.962532	1	No	NA
Q9Z2D6	Methyl-CpG-binding protein 2, org=Mus musculus	Mecp2	26	24.23.26.26.22.25	27860.2	9450.83	27552.7	18078.7	9114.4	14041.1	16417.3	16606.8	15025.4	48.8	32.7	5.39	1.57306	0.419206	0.962532	1	No	NA
P46061	Ran GTPase-activating protein 1, org=Mus musculus	Rangap1	58	55.54.55.56.49.53	130956	49813.4	111789	78451	39432.3	68331.8	68646	60109.5	58956.9	43.5	32.6	8.46	1.57108	0.32882	0.962532	1	No	NA
Q8K1Y2	Serine/threonine-protein kinase D3, org=Mus musculus	Prkd3	8	8.6.7.7.6.5	6350.56	3401.67	4583.63	3975.08	2557.83	2592.62	3748.46	2870.64	2825.26	31.1	26.6	16.5	1.57096	0.132352	0.962532	1	No	NA
Q8CB65	Nuclear envelope integral membrane protein 2, org=Mus musculus	Nemp2	3	3.3.3.3.3.3	2149.22	600.558	1167.69	1146.82	449.761	897.507	643.234	803.642	496.311	60	42.5	23.7	1.5707	0.446174	0.962532	1	No	NA
Q9DB28	Ribonuclease P/MRP protein subunit POP5, org=Mus musculus	Pop5	5	5.4.5.4.4.5	4895.87	2590.11	3119.66	2659.38	1890.23	2206.13	1847.75	1567.07	1706.71	34.2	17.2	8.22	1.56987	0.140483	0.962532	1	No	NA
Q8BXG3	Intraflagellar transport protein 57 homolog, org=Mus musculus	Ift57	3	3.2.3.3.3.3	1218.2	2325.92	1045.39	1255.85	977.76	692.365	1522.72	1335.1	800.607	45.4	28.9	30.7	1.56854	0.24502	0.962532	1	No	NA
P18529	Ig heavy chain V region 5-76, org=Mus musculus		2	-.-.-.-.-.-	8.43315	8.13197	4.99936	4.15394	4.07978	5.51457	510.89	387.997	452.048	26.5	17.6	13.6	1.56852	0.106844	0.962532	0	No	NA
Q80UP5	Ankyrin repeat domain-containing protein 13A, org=Mus musculus	Ankrd13a	4	3.2.3.4.3.-	1142.7	174.777	338.357	458.051	314.953	283.187	277.68	262.859	272.049	93.9	26.5	2.76	1.56774	0.792824	0.976441	1	No	NA
Q6ZPT1	Kelch-like protein 9, org=Mus musculus	Klhl9	2	2.1.2.2.2.2	449.681	171.103	460.938	237.069	237.582	215.392	303.257	120.473	259.822	45.5	5.51	41.9	1.56761	0.387467	0.962532	1	No	NA
Q9CQ82	Centromere protein R, org=Mus musculus	Itgb3bp	12	6.8.10.8.5.11	2823.94	1556.4	2431.11	2141.49	1068.78	1136.11	1356.38	1412.19	1221.81	28.6	41.5	7.36	1.56716	0.177241	0.962532	1	No	NA
Q9DD03	Ras-related protein Rab-13, org=Mus musculus	Rab13	2	-.2.2.2.2.2	1297.77	1263.82	1463.56	429.956	913.303	1225.6	852.638	995.307	671.468	7.97	46.8	19.3	1.5669	0.226285	0.962532	1	No	NA
Q8C5D8	E3 SUMO-protein ligase PIAS2, org=Mus musculus	Pias2	7	7.6.6.7.6.7	2143.12	747.163	1738.57	1221.15	821.68	911.35	1231.97	1157.68	943.726	46.5	21.3	13.5	1.56688	0.371707	0.962532	1	No	NA
Q8R5C8	Zinc finger MYND domain-containing protein 11, org=Mus musculus	Zmynd11	18	18.14.18.17.13.17	11931.3	4532.53	10408.1	7120.45	3614.35	6420.68	6583.54	6565.36	5615.16	43.6	32.4	8.86	1.56638	0.336817	0.962532	1	No	NA
Q6PHZ2	Calcium/calmodulin-dependent protein kinase type II subunit delta, org=Mus musculus	Camk2d	14	8.11.13.10.13.12	4406.17	5613.41	12367.8	3809.84	4555.57	5931.98	6653.95	6635.33	6852.59	57.5	22.6	1.79	1.56584	0.369372	0.962532	1	No	NA
Q9EQ61	Pescadillo homolog, org=Mus musculus	Pes1	43	39.40.38.39.34.40	76028.8	32986.3	71507.2	50078.9	24045.1	41170.6	39788.1	35695.2	36985.7	39.3	34.4	5.58	1.56575	0.286706	0.962532	1	No	NA
Q9ERK4	Exportin-2, org=Mus musculus	Cse1l	39	28.35.33.30.37.33	46118.4	12612.8	13929.6	12093.9	24051.4	10305.6	20707.2	18089.4	18308.9	78.3	48.3	7.63	1.56425	0.543344	0.962532	1	No	NA
Q6ZQH8	Nucleoporin NUP188, org=Mus musculus	Nup188	69	65.61.65.62.62.63	48565.7	19000.3	34610.8	22651.4	17270.2	25404	20393.9	19379.8	18249.6	43.4	19	5.55	1.56411	0.291624	0.962532	1	No	NA
Q7TSG2	RNA polymerase II subunit A C-terminal domain phosphatase, org=Mus musculus	Ctdp1	2	2.1.2.1.2.-	293.103	116.269	158.219	57.6137	203.445	101.868	53.0941	90.9616	113.578	48.8	61.8	35.6	1.56393	0.335944	0.962532	1	No	NA
Q9EP72	ER membrane protein complex subunit 7, org=Mus musculus	Emc7	2	1.2.2.1.2.2	978.283	466.786	922.568	493.856	719.166	301.466	391.117	476.464	372.772	35.6	41.4	13.4	1.56333	0.257717	0.962532	1	No	NA
P70227	Inositol 1,4,5-trisphosphate receptor type 3, org=Mus musculus	Itpr3	53	43.46.43.43.46.46	15555.3	7554.61	11723.9	7942.77	7450.12	6908.86	7717.6	6688.51	6182.4	34.5	6.96	11.4	1.56193	0.190144	0.962532	1	No	NA
Q9WTK2	Chromodomain Y-like protein, org=Mus musculus	Cdyl	16	13.13.16.14.12.13	6034.49	2684.19	6165.28	3691.03	2469.16	3369.06	3250.03	2899.85	3040.4	39.8	19.9	5.75	1.56192	0.287776	0.962532	1	No	NA
Q8C0D7	Inhibitor of growth protein 4, org=Mus musculus	Ing4	9	8.5.8.5.8.8	3561.21	1522	2774.43	1390.57	1782.68	1857.55	1868.97	1510.64	1263.95	39.3	15	19.7	1.56191	0.254276	0.962532	1	No	NA
Q6P8K8	Carboxypeptidase A4, org=Mus musculus	Cpa4	4	2.4.3.2.3.4	10766.5	4861.33	13933.9	6201.18	7592	5137.01	8630.1	8732.23	8348.08	46.7	19.5	2.32	1.56162	0.36816	0.962532	1	No	NA
Q8R2N2	U3 small nucleolar RNA-associated protein 4 homolog, org=Mus musculus	Utp4	41	40.37.39.38.36.39	112801	36026	82960.6	61073.7	32027.3	55327.2	60067.6	56346	54483.9	50.1	31.1	4.99	1.56162	0.404334	0.962532	1	No	NA
Q9DBY0	Forkhead box protein P4, org=Mus musculus	Foxp4	14	12.11.13.11.10.14	9579.26	4790.64	9932.76	5637.65	4343.02	5591.44	6530.01	6375.49	5502.88	35.5	14.1	9.03	1.56065	0.227252	0.962532	1	No	NA
Q9CXI5	Mesencephalic astrocyte-derived neurotrophic factor, org=Mus musculus	Manf	1	-.-.-.-.1.-	4.60759	4.16139	5.60434	2.79147	2.83764	3.58354	60.0987	124.196	21.183	15.4	14.5	75.9	1.56017	0.0204909	0.61257	0.333	No	NA
O54825	Bystin, org=Mus musculus	Bysl	38	34.30.35.33.33.35	44836.1	14364.2	31643.2	23870.4	12204	22156.8	20580.7	18137.7	18443.4	50.5	32.5	6.99	1.56005	0.399485	0.962532	1	No	NA
Q8R0A0	General transcription factor IIF subunit 2, org=Mus musculus	Gtf2f2	27	25.21.25.21.21.21	18363	5990.52	8376.26	6807.46	8184.72	5989.13	12390.3	12561.8	11547.4	60.2	15.9	4.46	1.55995	0.417186	0.962532	1	No	NA
Q9ERI6	Retinol dehydrogenase 14, org=Mus musculus	Rdh14	5	5.3.5.5.5.3	2792.37	758.989	3042.31	2508.96	886.345	832.593	1387.56	1326.68	1431.62	57	67.6	3.81	1.55956	0.510861	0.962532	1	No	NA
Q8K363	ATP-dependent RNA helicase DDX18, org=Mus musculus	Ddx18	59	57.56.58.52.55.52	170142	55244.3	111005	83863.9	61177.6	70655.4	74279.3	68799.9	67214.5	51.2	15.8	5.29	1.55955	0.396554	0.962532	1	No	NA
Q9EQ20	Methylmalonate-semialdehyde dehydrogenase [acylating], mitochondrial, org=Mus musculus	Aldh6a1	4	-.3.3.1.3.2	247.632	411.983	306.556	135.231	311.834	172.814	397.145	439.914	535.163	25.9	45	15.4	1.55865	0.183713	0.962532	1	No	NA
Q8VBV3	Exosome complex component RRP4, org=Mus musculus	Exosc2	24	21.23.23.23.21.22	18769.2	8500.53	15904.1	10992.2	7888.69	8831.74	9428.46	9612.58	9673.77	36.8	17.2	1.33	1.55791	0.234457	0.962532	1	No	NA
Q8BH74	Nuclear pore complex protein Nup107, org=Mus musculus	Nup107	98	96.84.95.87.83.93	224202	78423.4	176281	125402	63877.7	118213	110722	106773	101577	46.5	32.8	4.31	1.55745	0.368823	0.962532	1	No	NA
C0HKE1;C0HKE2;C0HKE3;C0HKE4;C0HKE5;C0HKE6;C0HKE7;C0HKE8;C0HKE9;Q8BFU2;Q8CGP5;Q8CGP6	Histone H2A type 1-B;Histone H2A type 1-C;Histone H2A type 1-D;Histone H2A type 1-E;Histone H2A type 1-G;Histone H2A type 1-I;Histone H2A type 1-N;Histone H2A type 1-O;Histone H2A type 1-P;Histone H2A type 3;Histone H2A type 1-F;Histone H2A type 1-H, org=Mus musculus	H2ac4;H2ac6;H2ac7;H2ac8;H2ac11;H2ac13;Hist1h2an;Hist1h2ao;Hist1h2ap;H2ac25;Hist1h2af;H2ac12	33	33.33.33.32.31.31	3.63147e+07	1.26292e+07	3.61711e+07	2.37877e+07	1.04801e+07	2.03848e+07	2.51756e+07	2.16267e+07	2.20593e+07	48.1	37.9	8.44	1.55738	0.418062	0.962532	1	No	NA
Q8VC65	Nurim, org=Mus musculus	Nrm	10	10.8.10.10.9.9	14559.7	5254.71	11135.9	7999.78	4730.1	7147.42	7818.57	7380.67	6163.9	45.6	25.6	12	1.55707	0.347153	0.962532	1	No	NA
T1NXB5	V-set and transmembrane domain-containing protein 4, org=Mus musculus	Vstm4	2	2.2.2.2.2.2	836.457	423.709	651.578	245.458	671.178	311.334	643.178	309.169	354.929	32.4	56	41.6	1.55683	0.249585	0.962532	1	No	NA
Q8BGA5	KRR1 small subunit processome component homolog, org=Mus musculus	Krr1	29	26.28.29.28.23.26	45650.5	16030.8	36747.5	29694.7	12090.1	21472.3	23506.3	21487.2	21070.8	46.3	41.8	5.92	1.55601	0.372403	0.962532	1	No	NA
Q8R3P6	Integrator complex subunit 14, org=Mus musculus	Ints14	18	15.14.16.18.16.17	11251.4	3791.53	6234.77	5962.14	3693.09	4024.87	5146.08	4259.76	4232.69	53.6	26.9	11.4	1.55538	0.372809	0.962532	1	No	NA
O70585	Dystrobrevin beta, org=Mus musculus	Dtnb	25	17.21.24.15.19.21	13573.8	7485.69	9737.48	7146.87	5984.21	6679.26	8476.35	5871.12	6932.36	30	8.86	18.5	1.55459	0.128407	0.962532	1	No	NA
P09633	Homeobox protein Hox-C9, org=Mus musculus	Hoxc9	10	7.8.9.6.7.9	1925.14	858.895	1835.62	1115.11	793.22	1063.74	985.696	856.698	1005.5	38.4	17.5	8.51	1.55436	0.271869	0.962532	1	No	NA
Q8VBX6	Multiple PDZ domain protein, org=Mus musculus	Mpdz	22	19.19.17.16.17.18	7195.82	2725.6	3977.46	4159.95	2340.41	2443.43	2813.72	2985.97	2511.84	49.8	34.3	8.66	1.55403	0.315658	0.962532	1	No	NA
Q6PGB8	Probable global transcription activator SNF2L1, org=Mus musculus	Smarca1	60	54.50.58.51.47.55	66095.8	24982.2	53178.7	37071.7	22733.1	33057.5	33830.1	30595.5	29875.3	43.7	23.9	6.7	1.55345	0.331241	0.962532	1	No	NA
Q64524	Histone H2B type 2-E, org=Mus musculus	H2bc21	8	8.7.7.8.7.8	84314.7	27389	66599.5	49467.3	20452.1	44896.8	44391.5	43055.9	43368.5	49	40.8	1.6	1.55294	0.411701	0.962532	1	No	NA
Q8R2U0	Nucleoporin SEH1, org=Mus musculus	Seh1l	36	33.33.34.35.34.34	66866.2	25126.6	51807.5	36119.2	22866.7	33646.7	37158	35820.5	32963.6	44.1	22.8	6.07	1.55237	0.329941	0.962532	1	No	NA
Q8CDM1	ATPase family AAA domain-containing protein 2, org=Mus musculus	Atad2	70	64.68.67.61.58.64	73990.2	27122.6	70013.4	44155.9	19455.6	46643.8	42287.3	36347.9	36382.6	45.6	40.9	8.92	1.55209	0.38818	0.962532	1	No	NA
Q8K3X4	Probable E3 ubiquitin-protein ligase IRF2BPL, org=Mus musculus	Irf2bpl	7	7.4.5.6.5.5	3187.84	1214.54	1861.92	1909.07	1107.98	1019.05	1499.13	1182.62	1213.03	48.2	36.4	13.5	1.55207	0.310796	0.962532	1	No	NA
Q69ZH9	Rho GTPase-activating protein 23, org=Mus musculus	Arhgap23	18	17.18.16.12.13.13	4486.1	2416.67	2883.44	2234.48	2111.31	1959.55	2223.33	2272.14	2201.72	33.3	6.55	1.62	1.55205	0.153085	0.962532	1	No	NA
Q8C790	Protein FAM221A, org=Mus musculus	Fam221a	1	1.1.1.1.1.1	241.857	36.0876	260.667	125.805	98.9947	122.365	47.3719	4.44839	6.03289	69.4	12.6	126	1.55146	0.856048	0.986299	1	No	NA
P62322	U6 snRNA-associated Sm-like protein LSm5, org=Mus musculus	Lsm5	1	1.1.1.1.1.1	115.453	106.63	293.777	125.738	127.381	79.5567	105.853	75.3513	96.0203	61.4	24.5	16.8	1.55064	0.408816	0.962532	1	No	NA
Q9CPY3	Sororin, org=Mus musculus	Cdca5	10	7.10.10.9.9.10	8030.37	4954.07	9752.37	6341.52	3303.54	5042.9	5447.64	5360.55	5309.69	32.1	31.1	1.3	1.54799	0.193426	0.962532	1	No	NA
Q61286	Transcription factor 12, org=Mus musculus	Tcf12	26	25.26.25.23.23.22	22107.8	7724.63	12875	11641.9	8035.6	7928.02	8842.15	8567.1	7805.9	51.2	23	6.39	1.54706	0.35977	0.962532	1	No	NA
Q5UAK0	Mesoderm induction early response protein 1, org=Mus musculus	Mier1	5	4.5.5.4.3.5	1339.54	793.649	1498.74	758.148	446.058	1145.37	932.135	803.852	950.588	30.5	44.7	8.92	1.54578	0.240069	0.962532	1	No	NA
Q9CQH8	Ribonuclease P protein subunit p14, org=Mus musculus	Rpp14	4	4.4.4.4.4.4	4446.13	1536.3	3072.31	2463.24	1502.18	1893.61	2405.63	1675.94	1651.7	48.2	24.7	22.4	1.54543	0.369031	0.962532	1	No	NA
Q9CQY6	Ubiquinol-cytochrome-c reductase complex assembly factor 2, org=Mus musculus	Uqcc2	6	5.5.6.5.5.5	2276.19	1681.17	3447.62	2115.7	1374.26	1307.55	1605.16	1340.46	1239.54	36.4	28.1	13.5	1.54351	0.189847	0.962532	1	No	NA
Q3TNH5	Cotranscriptional regulator FAM172A, org=Mus musculus	Fam172a	9	6.9.7.7.6.6	2009.21	727.683	1458.33	1099.05	831.051	787.926	953.574	1066.87	1003.79	46	18.6	5.63	1.54348	0.352111	0.962532	1	No	NA
Q3TJM4	Centromere protein T, org=Mus musculus	Cenpt	13	12.10.13.11.10.12	7791.25	4037.16	6818.97	4623.27	3183.38	4279.49	4593.25	4243.54	3925.04	31.3	18.7	7.86	1.54287	0.169907	0.962532	1	No	NA
Q8VDS4	Regulation of nuclear pre-mRNA domain-containing protein 1A, org=Mus musculus	Rprd1a	21	18.19.20.18.21.18	22089.2	7899.9	18593.5	11965.2	8463.84	11064.3	11137.9	9548.77	9422.81	45.7	17.3	9.52	1.54263	0.383527	0.962532	1	No	NA
Q91WF0	Tafazzin, org=Mus musculus	Tafazzin	1	-.-.1.-.1.-	2.17009	1.95436	74.5594	2.90377	46.5643	1.53831	44.7918	26.1564	97.8093	160	151	66.1	1.54263	0.934318	0.992424	0.333	No	NA
P16110	Galectin-3, org=Mus musculus	Lgals3	2	-.1.1.-.1.1	176.399	576.451	102.311	150.036	354.016	50.6929	359.043	411.348	349.337	89.5	83.6	8.94	1.54154	0.585173	0.966853	0.667	No	NA
Q8R3N1	Nucleolar protein 14, org=Mus musculus	Nop14	44	34.32.42.35.26.38	38950	15692.6	42012.9	27125.3	12532.8	23049.7	22297.1	22606.5	20789.2	44.7	36	4.44	1.54136	0.376607	0.962532	1	No	NA
P98078	Disabled homolog 2, org=Mus musculus	Dab2	7	6.5.6.6.6.3	1910.69	774.469	1147.18	934.285	1093.9	458.898	716.17	464.844	534.615	45.3	39.8	22.7	1.5409	0.315316	0.962532	1	No	NA
Q9WTS2	Alpha-(1,6)-fucosyltransferase, org=Mus musculus	Fut8	2	2.1.2.2.2.1	516.548	168.882	107.306	242.68	160.229	111.755	60.1619	75.6627	146.504	83.5	38.6	48.9	1.5403	0.656648	0.976441	1	No	NA
L0N7N1	Kinesin-like protein KIF14, org=Mus musculus	Kif14	16	10.13.14.12.14.15	3390.95	2804.43	3100.8	2327.81	1410.95	2297.23	1838.69	1586.13	1968.21	9.46	25.9	10.8	1.54013	0.098154	0.962532	1	No	NA
Q6RHR9	Membrane-associated guanylate kinase, WW and PDZ domain-containing protein 1, org=Mus musculus	Magi1	24	21.24.22.22.23.24	31031.3	7752.65	9626.28	10428.2	9747.54	11259	6808.08	6899.58	6739.42	80.1	7.22	1.18	1.54002	0.640771	0.975907	1	No	NA
O35345	Importin subunit alpha-7, org=Mus musculus	Kpna6	21	19.20.21.20.16.20	12887.5	5114.05	9644.38	8109.07	4698.21	5152.83	5458.7	5418.74	4632.1	42.4	30.9	9.02	1.5393	0.301463	0.962532	1	No	NA
Q3U821	WD repeat-containing protein 75, org=Mus musculus	Wdr75	53	51.48.50.49.41.50	83748.6	29285.8	64197.5	48963.7	21510.2	44733.5	44118	42040.1	37464.5	46.7	38.5	8.26	1.53837	0.382999	0.962532	1	No	NA
Q6PFD9	Nuclear pore complex protein Nup98-Nup96, org=Mus musculus	Nup98	120	113.103.116.114.103.115	252843	83030.6	195361	124070	76183.1	145252	126009	117810	113630	48.8	30.7	5.29	1.53756	0.413151	0.962532	1	No	NA
Q9D0P7	Proline/serine-rich coiled-coil protein 1, org=Mus musculus	Psrc1	14	12.14.14.6.12.12	10449.3	12937.9	12255.2	5446.95	10411.8	7323.37	11014.7	11244.8	11070.4	10.8	32.4	1.08	1.5375	0.121124	0.962532	1	No	NA
Q9WTK3	Glycosylphosphatidylinositol anchor attachment 1 protein, org=Mus musculus	Gpaa1	3	3.3.3.3.3.3	975.828	557.405	1174.45	386.071	914.478	460.896	790.542	656.752	675.408	34.9	48.7	10.2	1.5372	0.259045	0.962532	1	No	NA
Q8BFT2	HAUS augmin-like complex subunit 4, org=Mus musculus	Haus4	7	6.5.6.7.6.6	2184.8	936.414	1471.51	1177.93	1029.51	783.414	1090.47	1164.54	1064.48	40.9	20	4.69	1.53559	0.255897	0.962532	1	No	NA
P07742	Ribonucleoside-diphosphate reductase large subunit, org=Mus musculus	Rrm1	35	25.26.30.26.31.25	15397.8	9880.77	9638.19	5936.79	12706.8	4100.17	6679.37	6137.23	6681.04	28	59.8	4.82	1.53522	0.257552	0.962532	1	No	NA
Q8CE96	tRNA (adenine(58)-N(1))-methyltransferase non-catalytic subunit TRM6, org=Mus musculus	Trmt6	4	4.4.2.2.3.3	855.639	425.027	488.468	383.348	479.601	290.133	303.28	272.49	307.583	39.4	24.6	6.5	1.53426	0.205303	0.962532	1	No	NA
Q8C079	Striatin-interacting protein 1, org=Mus musculus	Strip1	11	11.9.9.10.8.10	3355.72	1410.31	1546.55	2117.36	847.624	1151.3	1234.46	878.717	643.95	51.6	48.3	32.4	1.53356	0.334645	0.962532	1	No	NA
Q9EQQ0	Histone-lysine N-methyltransferase SUV39H2, org=Mus musculus	Suv39h2	19	16.14.18.16.13.17	19172.7	7394.55	18301.4	12636.8	4966.02	11660	11504.3	10354.6	9458.91	43.9	42.8	9.82	1.5333	0.382759	0.962532	1	No	NA
O88559	Menin, org=Mus musculus	Men1	20	18.18.20.18.16.18	15312.6	5813.97	11817.1	9014.83	5585.51	6932.11	7500.44	7640.36	6866.66	43.7	24.1	5.62	1.52995	0.338233	0.962532	1	No	NA
Q9Z0H1	WD repeat-containing protein 46, org=Mus musculus	Wdr46	39	37.36.39.37.33.39	75363.9	27408.5	63906.9	44404.4	24005.9	40540	42129.6	41524.4	39262.1	45.1	29.8	3.69	1.52987	0.379034	0.962532	1	No	NA
P35279	Ras-related protein Rab-6A, org=Mus musculus	Rab6a	3	-.3.3.3.3.3	1611.05	894.969	2359.81	415.851	1602.84	1162.38	2917.42	883.799	577.363	45.2	56.6	87.1	1.52962	0.381894	0.962532	1	No	NA
Q8C4J7	Transducin beta-like protein 3, org=Mus musculus	Tbl3	62	58.56.58.58.53.56	126450	38066.4	91356.9	71881.2	34105.8	61305.2	63969.8	55679.7	52511.8	52.2	34.9	10.3	1.5295	0.454386	0.962532	1	No	NA
Q61188	Histone-lysine N-methyltransferase EZH2, org=Mus musculus	Ezh2	31	29.28.29.25.27.27	18888.9	7883.11	15246.9	9619.07	8048.71	9830.2	9136.66	9061.7	8768.73	40	10.6	2.16	1.52807	0.298463	0.962532	1	No	NA
Q8CH77	Neuron navigator 1, org=Mus musculus	Nav1	86	56.79.79.50.74.72	20385.7	30026.4	35041.7	13814.4	23372.3	18809.1	24686.8	25915.4	24871.9	26.1	25.6	2.63	1.52608	0.131109	0.962532	1	No	NA
Q61818	Retinoic acid-induced protein 1, org=Mus musculus	Rai1	47	42.40.46.36.35.44	20275.3	9522.33	19762.6	13118.7	7320.28	12038.3	11158.4	9983.18	10341.7	36.7	28.5	5.74	1.526	0.270751	0.962532	1	No	NA
Q9CXS4	Centromere protein V, org=Mus musculus	Cenpv	13	13.13.13.13.12.13	14638.9	6734.22	16537.2	8342.41	5892.39	10621.1	10094.8	9580.06	9706.41	41.1	28.5	2.74	1.5252	0.325615	0.962532	1	No	NA
Q8BVD5	MAGUK p55 subfamily member 7, org=Mus musculus	Mpp7	2	2.2.-.2.2.1	362.877	168.268	173.702	119.333	146.153	196.664	91.5713	128.88	172.586	47.2	25.5	31	1.52515	0.279927	0.962532	1	No	NA
P33610	DNA primase large subunit, org=Mus musculus	Prim2	11	11.9.9.8.9.7	2710.35	1187.13	2482.92	1598.17	1646.98	938.547	1992.92	1378.65	1581.99	38.6	28.4	19	1.52506	0.294934	0.962532	1	No	NA
Q8CH72	E3 ubiquitin-protein ligase TRIM32, org=Mus musculus	Trim32	11	9.10.10.9.11.10	3480.78	2400.66	2305.97	2173.69	1727.72	1471.04	1577.6	1504.72	1360.35	23.9	19.9	7.47	1.52396	0.0753954	0.951658	1	No	NA
Q9CZ15	DNA replication complex GINS protein PSF1, org=Mus musculus	Gins1	3	2.1.3.3.2.2	248.059	189.73	394.042	219.873	132.397	193.968	197.748	222.428	136.831	38	24.7	23.7	1.52284	0.212601	0.962532	1	No	NA
O35130	Ribosomal RNA small subunit methyltransferase NEP1, org=Mus musculus	Emg1	35	33.27.32.33.27.31	61426.8	23610.7	49965.1	37867.4	19439.7	31362.1	33567.3	32035.8	29729.9	43.1	31.6	6.08	1.52254	0.346799	0.962532	1	No	NA
Q149C2	TRAF3-interacting protein 1, org=Mus musculus	Traf3ip1	3	3.3.3.3.3.3	1292.68	394.483	530.056	779.661	321.795	355.235	307.098	260.895	414.229	65.5	52.6	24	1.52209	0.462955	0.962532	1	No	NA
Q921I9	Exosome complex component RRP41, org=Mus musculus	Exosc4	12	11.11.12.11.11.11	32186.8	9917.83	18853.9	15099	12632.4	12325.6	13410.8	13166.9	11610	55.2	11.4	7.67	1.52179	0.455553	0.962532	1	No	NA
G5E8P1	Bromodomain-containing protein 1, org=Mus musculus	Brd1	45	41.31.43.38.30.41	58913.1	23503.7	45149.1	32829.7	19605.7	31391.4	25748.6	29856.4	28202.6	42	26	7.4	1.52178	0.316079	0.962532	1	No	NA
P10853	Histone H2B type 1-F/J/L, org=Mus musculus	H2bc7	71	71.65.70.69.65.67	3.82988e+07	1.56718e+07	3.76188e+07	2.73792e+07	1.09733e+07	2.1862e+07	2.53687e+07	2.37288e+07	2.37456e+07	42.2	41.6	3.88	1.52105	0.365385	0.962532	1	No	NA
Q9JKS5	Intracellular hyaluronan-binding protein 4, org=Mus musculus	Habp4	5	4.3.3.3.4.3	929.358	652.188	1082.13	689.852	564.274	498.347	1025.01	600.06	732.123	24.5	16.7	27.7	1.51995	0.0962156	0.962532	1	No	NA
Q8JZV4	RNA-binding protein 41, org=Mus musculus	Rbm41	1	1.1.1.1.1.1	232.923	111.477	344.688	151.943	117.481	184.461	116.227	59.0226	70.093	50.8	22.1	37.1	1.5182	0.42718	0.962532	1	No	NA
Q8BJ71	Nuclear pore complex protein Nup93, org=Mus musculus	Nup93	89	88.82.85.82.82.84	204235	87637.8	204719	112877	76094.8	138159	114960	110886	106796	40.8	28.6	3.68	1.51802	0.3327	0.962532	1	No	NA
Q8C8U0	Liprin-beta-1, org=Mus musculus	Ppfibp1	42	40.41.41.36.37.41	28918.3	16431	22311.2	16569.4	13068.6	14964.2	14118.6	14092.8	12302.3	27.7	11.8	7.71	1.51698	0.122434	0.962532	1	No	NA
Q60605	Myosin light polypeptide 6, org=Mus musculus	Myl6	21	20.18.19.20.18.19	113256	47383.4	132523	103627	51473.5	38264.4	87995.6	79864.3	75834.6	45.7	53.6	7.63	1.51611	0.393649	0.962532	1	No	NA
Q05920	Pyruvate carboxylase, mitochondrial, org=Mus musculus	Pc	101	53.91.95.75.90.89	68193.7	124445	382526	68180	109833	201406	541023	94354	51722.9	87.4	53.9	118	1.51591	0.693638	0.976441	1	No	NA
P83940	Elongin-C, org=Mus musculus	Eloc	6	6.5.6.6.5.5	2450.2	839.705	2165.95	2269.27	599.127	734.61	1285.87	1297.42	1055.49	47.3	77.2	11.3	1.51425	0.405927	0.962532	1	No	NA
Q8K297	Procollagen galactosyltransferase 1, org=Mus musculus	Colgalt1	16	12.14.15.13.14.16	11465.1	5830.67	7613.46	5915.24	6571.97	3963.75	6666.16	5679.65	5610.2	34.7	24.7	9.87	1.51415	0.190091	0.962532	1	No	NA
Q61371	Intraflagellar transport protein 88 homolog, org=Mus musculus	Ift88	13	10.12.12.9.12.11	2710.01	1415.71	1603.07	1469.1	1398.39	918.03	1360.23	1001.73	818.324	36.6	23.8	26	1.51335	0.193816	0.962532	1	No	NA
Q9WVB0	RNA-binding protein with multiple splicing, org=Mus musculus	Rbpms	15	14.15.14.15.15.15	31976.8	11968	20094.5	14917.3	16407	11022.7	13395.4	11089.9	11565.3	47.1	19.7	10.1	1.51225	0.347908	0.962532	1	No	NA
Q9CSU0	Regulation of nuclear pre-mRNA domain-containing protein 1B, org=Mus musculus	Rprd1b	18	18.17.17.17.16.15	24169.7	10026.2	22586.3	16265.2	9707.85	11580.5	12779.6	11006.4	10636.4	40.9	27	9.98	1.51203	0.335739	0.962532	1	No	NA
Q4VBE8	WD repeat-containing protein 18, org=Mus musculus	Wdr18	29	29.27.28.28.27.27	63993.9	27920.8	67063.1	42593.9	28375.2	34184.2	33598.6	31094.5	28861.8	41.1	20.4	7.6	1.51187	0.341918	0.962532	1	No	NA
P58242	Acid sphingomyelinase-like phosphodiesterase 3b, org=Mus musculus	Smpdl3b	2	2.2.2.2.1.1	753.781	216.184	275.636	430.47	279.128	114.371	417.948	383.529	366.981	71	57.6	6.68	1.51171	0.509899	0.962532	1	No	NA
P0C7T6	Ataxin-1-like, org=Mus musculus	Atxn1l	2	2.1.2.2.2.2	162.225	144.091	269.023	176.776	95.9378	108.045	82.2935	118.572	35.9663	35.2	34.4	52.4	1.51103	0.199494	0.962532	1	No	NA
Q8CJF9	Protein argonaute-3, org=Mus musculus	Ago3	10	10.10.9.7.7.10	30421.4	13797.2	11452.8	11477.5	14032.1	11350.5	14500.9	11777.5	13181.8	55.7	12.3	10.4	1.51034	0.395221	0.962532	1	No	NA
E9Q557	Desmoplakin, org=Mus musculus	Dsp	151	72.144.116.94.137.118	59014.2	200928	78934.4	57042.6	119139	48268.8	118979	114652	107867	68	51.6	4.92	1.50981	0.494699	0.962532	1	No	NA
P70335	Rho-associated protein kinase 1, org=Mus musculus	Rock1	7	6.4.6.7.6.7	3059.6	1077.59	1995.98	2293.07	1223.21	546.849	1200.23	983.392	820.847	48.5	65	19	1.50947	0.402727	0.962532	1	No	NA
Q3U4G3	Xyloside xylosyltransferase 1, org=Mus musculus	Xxylt1	3	3.-.3.2.3.-	647.23	786.593	436.433	449.311	395.067	394.822	324.561	277.881	433.9	28.3	7.6	23.2	1.50924	0.149938	0.962532	0.667	No	NA
Q9JJT0	RNA 3'-terminal phosphate cyclase-like protein, org=Mus musculus	Rcl1	31	30.28.29.30.23.28	62312.2	22676.7	54540.1	41775.8	17686.9	33009.3	34462.7	32072.1	30788.1	45.2	39.6	5.75	1.50888	0.4024	0.962532	1	No	NA
Q920Q2	DNA repair protein REV1, org=Mus musculus	Rev1	1	1.1.1.1.1.1	18229.7	6507.81	13469.4	11922.4	5687.19	7722.97	9271.58	10292.5	8402.7	46.3	37.7	10.1	1.50822	0.381802	0.962532	1	No	NA
Q8CFZ4	Glypican-3, org=Mus musculus	Gpc3	2	2.2.2.2.1.2	557.635	360.424	306.433	377.425	179.807	254.713	336.574	379.708	399.352	32.4	36.9	8.64	1.5081	0.205818	0.962532	1	No	NA
P04443;P04444	Hemoglobin subunit beta-H0;Hemoglobin subunit beta-H1, org=Mus musculus	Hbb-bh0;Hbb-bh1	2	2.1.2.1.2.2	1336.75	759.883	1445.5	696.86	929.104	723.09	1586.78	984.215	927.972	31.2	16.2	31.3	1.5079	0.192041	0.962532	1	No	NA
Q8CIC2	Nucleoporin NUP42, org=Mus musculus	Nup42	17	17.15.15.16.14.17	16142.7	6062.79	14237.2	9815.38	5552.07	8811.56	9352.67	8229.16	7691.47	44.1	27.7	10.1	1.50721	0.385904	0.962532	1	No	NA
P99028	Cytochrome b-c1 complex subunit 6, mitochondrial, org=Mus musculus	Uqcrh	3	3.-.2.2.-.3	197.697	220.047	373.877	307.816	126.848	90.8844	207.346	289.929	124.709	36.4	66.4	39.8	1.50628	0.305616	0.962532	0.667	No	NA
Q9CQE6	Histone chaperone ASF1A, org=Mus musculus	Asf1a	5	5.5.5.4.5.5	68537.9	33726.2	93004.9	55125.7	28128.8	46405.4	41728.1	51422.3	42290.9	45.8	31.9	12.1	1.50601	0.377987	0.962532	1	No	NA
Q8R1F9	Ribonuclease P protein subunit p40, org=Mus musculus	Rpp40	10	8.9.9.10.9.8	9416.26	4565.62	7133.38	5643.71	4265.56	4111.78	5506.31	4564.15	4432.56	34.5	18	12.1	1.50597	0.209185	0.962532	1	No	NA
Q91VE6	MKI67 FHA domain-interacting nucleolar phosphoprotein, org=Mus musculus	Nifk	30	30.28.30.29.27.29	91775.2	34167.7	78664.7	58262.6	30102.4	47521.9	50366.7	46601.3	42912	44.3	31.4	7.99	1.50572	0.385605	0.962532	1	No	NA
Q9QYL7	Activator of basal transcription 1, org=Mus musculus	Abt1	18	18.16.17.18.16.17	17360.1	6662.21	14523.3	10624.2	6216.84	8768.38	7865.42	8243.96	7793.56	43.1	25.9	3.04	1.50514	0.363716	0.962532	1	No	NA
Q8BGY7	Protein FAM210A, org=Mus musculus	Fam210a	3	2.3.3.3.3.3	3371.65	2350.44	3315.14	1754.14	2156.98	2099.28	1209.21	1923.34	1617.43	19.1	10.9	22.6	1.5036	0.0563584	0.878854	1	No	NA
Q9DC51	Guanine nucleotide-binding protein G(i) subunit alpha-3, org=Mus musculus	Gnai3	10	9.7.9.10.6.7	3552.94	1392.32	1615.31	2107.24	1313.35	942.874	1480.77	1755.53	1550.58	54.3	40.9	8.95	1.50352	0.376025	0.962532	1	No	NA
P07214	SPARC, org=Mus musculus	Sparc	8	7.7.7.5.8.6	3578.29	1632.97	1836.45	2370.34	1353.97	963.995	2077.68	1435.68	1416.25	45.5	46.5	22.9	1.50326	0.312107	0.962532	1	No	NA
P17918	Proliferating cell nuclear antigen, org=Mus musculus	Pcna	27	26.25.27.24.23.25	58210.2	21915.2	43480.6	32880.8	29848.1	19505.3	28909.9	29828.5	29117.9	44.3	25.6	1.64	1.5031	0.359731	0.962532	1	No	NA
Q8CGN4	BCL-6 corepressor, org=Mus musculus	Bcor	19	17.16.17.14.16.16	7066.63	3734.75	5375.7	4057.35	2521.63	4187.41	2892.67	2296.79	2869.38	30.9	25.8	12.6	1.50256	0.182454	0.962532	1	No	NA
Q8BWQ6	VPS35 endosomal protein-sorting factor-like, org=Mus musculus	Vps35l	1	1.1.1.1.1.1	1084.39	128.383	233.051	488.762	296.202	177.409	338.051	356.771	300.216	109	49	8.69	1.50235	0.918832	0.992424	1	No	NA
O88796	Ribonuclease P protein subunit p30, org=Mus musculus	Rpp30	25	23.24.23.24.22.22	32263.5	15590.9	27737.7	17075.9	15233	18013.2	16766.8	14309.3	14973.4	34.2	8.43	8.28	1.50216	0.239088	0.962532	1	No	NA
Q80TG1	KAT8 regulatory NSL complex subunit 1, org=Mus musculus	Kansl1	34	20.31.34.20.30.31	9960.87	7422.62	15941.4	6100.87	7893.45	8196.89	8789.69	8403.78	8622.9	39.4	15.3	2.25	1.50172	0.238351	0.962532	1	No	NA
Q3UNA4	NTF2-related export protein 2, org=Mus musculus	Nxt2	2	2.2.2.1.2.2	1433.01	490.997	1473.82	1127.09	546.535	590.255	765.749	539.955	640.048	49.1	42.8	17.4	1.50089	0.468318	0.962532	1	No	NA
Q3TVW5	Trichoplein keratin filament-binding protein, org=Mus musculus	Tchp	3	2.2.2.3.2.2	403.955	169.611	452.566	275.13	112.375	296.587	156.051	204.831	176.158	44.2	44.2	13.7	1.49999	0.407868	0.962532	1	No	NA
Q91WE3	Ribonuclease P protein subunit p25, org=Mus musculus	Rpp25	7	5.7.6.7.7.7	4250.46	2400.96	3915.43	2445.88	1975.23	2625.37	2014.25	2185.49	2283.37	28	14.3	6.3	1.49959	0.152535	0.962532	1	No	NA
Q3U0V1	Far upstream element-binding protein 2, org=Mus musculus	Khsrp	51	51.46.46.49.49.47	131061	48180.4	58063.9	65091.1	59333.3	33836.7	47343.2	47188.4	45664.5	57.2	31.5	1.99	1.49946	0.411397	0.962532	1	No	NA
Q8BGU5	Cyclin-Y, org=Mus musculus	Ccny	4	4.4.4.4.4.4	970.593	189.602	471.116	634.069	277.783	176.594	387.077	343.511	255.907	72.7	66.2	20.3	1.49876	0.602534	0.968476	1	No	NA
P97377	Cyclin-dependent kinase 2, org=Mus musculus	Cdk2	19	16.15.16.15.14.17	12702.3	4805.87	7784.54	6450.31	6230.2	4208.91	6159.89	5107.95	5352.17	47.3	21.9	9.94	1.49755	0.35304	0.962532	1	No	NA
Q924Z6	Exportin-6, org=Mus musculus	Xpo6	5	3.3.5.3.4.4	749.516	480.439	748.259	325.483	654.421	341.833	484.868	208.326	189.981	23.5	42.1	56.1	1.49668	0.191756	0.962532	1	No	NA
K2C4_HUMAN	Keratin, type II cytoskeletal 4, org=Homo sapiens	KRT4	25	5.6.5.6.7.6	1371.82	4586.92	1339.11	1162.22	2646.88	1067.77	8516.27	7504.36	7204.1	76.7	54.5	8.88	1.49642	0.566728	0.965004	1	No	NA
Q8BZ64	Tectonic-1, org=Mus musculus	Tctn1	1	-.1.1.-.1.1	86.7793	77.923	88.1652	55.0817	69.4573	44.5091	83.6464	1.93528	1.41594	6.59	22.2	163	1.49583	0.0724456	0.941627	0.667	No	NA
Q9WV70	Nucleolar complex protein 2 homolog, org=Mus musculus	Noc2l	37	36.35.37.31.34.35	58817.9	21412.6	48527.7	37377.6	17475.8	31246	29367.8	28059.2	27881.6	45	35.5	2.85	1.49546	0.400882	0.962532	1	No	NA
Q8K1N1	Calcium-independent phospholipase A2-gamma, org=Mus musculus	Pnpla8	9	6.6.8.6.6.6	977.707	804.998	934.736	496.534	703.883	616.715	543.318	400.407	543.24	9.93	17.2	16.6	1.49546	0.0360831	0.74394	1	No	NA
Q61206	Platelet-activating factor acetylhydrolase IB subunit alpha2, org=Mus musculus	Pafah1b2	2	2.2.2.1.2.1	1173.82	216.684	495.176	330.862	793.911	137.843	690.415	577.048	532.316	78.3	80.1	13.6	1.49347	0.585992	0.966853	1	No	NA
Q8BI08	Protein MAL2, org=Mus musculus	Mal2	1	-.1.-.-.1.-	6.98102	120.554	3.99156	5.70249	80.4568	1.92715	6.3551	4.50194	79.9105	152	151	142	1.49316	0.785721	0.976441	0.333	No	NA
Q8C551	RAD51-associated protein 1, org=Mus musculus	Rad51ap1	2	-.2.2.2.2.2	418.41	415.34	575.934	192.433	493.92	257.79	340.024	428.38	361.039	19.5	50.4	12.3	1.49308	0.228447	0.962532	1	No	NA
O54774	AP-3 complex subunit delta-1, org=Mus musculus	Ap3d1	29	28.26.27.27.27.27	22431.5	9593.06	10912.4	11501.1	8948.05	8309.44	9475.38	8452.21	9051.08	49.3	17.6	5.72	1.49302	0.331879	0.962532	1	No	NA
Q6ZPI0	Protein Jade-1, org=Mus musculus	Jade1	17	16.14.17.9.9.15	8842.55	4659.09	6378.29	4235.73	5686.94	3393.78	4882.63	4835.91	4688.11	31.7	26.1	2.11	1.49289	0.180228	0.962532	1	No	NA
Q80TL7	Protein MON2 homolog, org=Mus musculus	Mon2	12	10.10.10.10.10.10	2210.83	1182.65	1570.04	958.036	1277.25	1089.94	1208.86	1084.99	989.961	31.4	14.5	10	1.49268	0.16251	0.962532	1	No	NA
Q91ZD1	Protein odd-skipped-related 2, org=Mus musculus	Osr2	2	2.-.2.2.1.1	400.956	445.436	537.748	313.758	360.252	254.017	237.693	233.052	193.678	15.1	17.2	10.9	1.49149	0.0403468	0.77949	1	No	NA
Q9D1C9	Ribosomal RNA-processing protein 7 homolog A, org=Mus musculus	Rrp7a	30	28.27.29.27.26.29	38523.3	16408.6	31354.9	23300.1	14589.8	19986.2	19797.5	20511.9	19830.8	39.2	22.8	2.01	1.49089	0.306963	0.962532	1	No	NA
E9Q9R9	Disks large homolog 5, org=Mus musculus	Dlg5	29	22.24.26.24.22.26	9228.48	5301.39	6715.29	5193.2	4316.06	4743.01	4812.6	4642.75	4117.63	28.1	9.23	8.01	1.49065	0.133213	0.962532	1	No	NA
Q64008	Ras-related protein Rab-34, org=Mus musculus	Rab34	2	2.2.2.2.2.2	414.245	185.977	440.386	144.355	289.23	264.633	227.528	145.356	187.023	40.3	33.3	22	1.49038	0.35255	0.962532	1	No	NA
Q9DB43	Zinc finger protein-like 1, org=Mus musculus	Zfpl1	6	5.5.6.6.6.5	1796.66	872.493	1351.64	1209.46	796.632	692.272	745.487	910.933	855.119	34.5	30.4	10.1	1.49008	0.228301	0.962532	1	No	NA
Q8VDD9	PH-interacting protein, org=Mus musculus	Phip	99	89.91.95.92.75.91	104269	33778.3	82976.4	62888.8	27835.9	57635.4	56212.9	51084.5	49408.7	49.1	38.2	6.79	1.48978	0.459602	0.962532	1	No	NA
Q9CPS7	RNA-binding protein PNO1, org=Mus musculus	Pno1	25	25.22.25.22.22.23	31261.9	13951.2	28783.4	16558	14898.7	18241.1	20459.8	18745.7	19043.1	38	10.1	4.72	1.48893	0.312465	0.962532	1	No	NA
Q9QZQ8	Core histone macro-H2A.1, org=Mus musculus	Macroh2a1	59	59.55.59.57.53.58	1.5595e+06	579615	1.52436e+06	1.08575e+06	455330	919804	958062	881654	883046	45.5	39.8	4.82	1.48869	0.431605	0.962532	1	No	NA
Q62432	Mothers against decapentaplegic homolog 2, org=Mus musculus	Smad2	5	5.5.5.5.5.5	2662.19	1639.14	3036.77	1671.52	1409.5	1849.61	1903.03	1419.67	1390.93	29.6	13.5	18.3	1.48827	0.17651	0.962532	1	No	NA
E9PYH6	Histone-lysine N-methyltransferase SETD1A, org=Mus musculus	Setd1a	50	32.43.48.38.45.45	13603.8	14258.8	33984.2	8923.65	16806.1	15844.5	16764.5	16463	16264.3	56.2	31	1.53	1.48763	0.404631	0.962532	1	No	NA
Q8BND3	WD repeat-containing protein 35, org=Mus musculus	Wdr35	13	11.13.11.12.11.11	3915.13	1996.79	3094.14	2030.99	1969.43	2054.17	1735	1796.54	1250.72	32.1	2.17	18.8	1.48748	0.209229	0.962532	1	No	NA
Q5RJG1	Nucleolar protein 10, org=Mus musculus	Nol10	47	42.40.45.41.39.47	52406.2	19125.3	44193.5	31182.9	16772.7	29926.8	29172.6	26440.8	24956	44.9	30.7	7.96	1.4859	0.410493	0.962532	1	No	NA
O35343	Importin subunit alpha-3, org=Mus musculus	Kpna4	21	19.18.21.19.19.19	29617.5	13701.9	21493.7	18770.5	11298.1	13552.9	13831.9	12899.6	11969.7	36.8	26.4	7.22	1.48581	0.249993	0.962532	1	No	NA
Q9Z1K6	E3 ubiquitin-protein ligase ARIH2, org=Mus musculus	Arih2	1	1.1.-.1.1.-	39.293	43.0896	26.5041	50.47	2.8177	20.0259	2.97479	1.41425	46.4492	23.9	98.7	151	1.48522	0.393178	0.962532	0.667	No	NA
Q921V5	Alpha-1,6-mannosyl-glycoprotein 2-beta-N-acetylglucosaminyltransferase, org=Mus musculus	Mgat2	7	6.5.7.6.7.6	1825.1	906.697	1431.83	1354.56	661.056	787.793	1017.86	1072.8	1074.3	33.2	39.5	3.05	1.4852	0.246712	0.962532	1	No	NA
Q8CFK2	Transcription factor IIIB 90 kDa subunit, org=Mus musculus	Brf1	4	4.3.4.2.3.3	1140.5	581.708	750.469	567.787	612.218	484.985	609.602	603.803	608.533	34.8	11.6	0.508	1.4851	0.199687	0.962532	1	No	NA
Q8R0S1	Cyclic AMP-dependent transcription factor ATF-7, org=Mus musculus	Atf7	5	3.4.3.3.4.3	684.67	354.323	451.816	400.155	396.898	206.986	389.195	357.475	370.294	34.2	33	4.29	1.48481	0.240928	0.962532	1	No	NA
Q9ERA0	Alpha-globin transcription factor CP2, org=Mus musculus	Tfcp2	8	4.7.8.7.6.7	3504.06	1496.24	3706.82	2334.26	1399.92	2130.85	2584.28	1770.57	1984.32	42.1	25.1	20	1.48458	0.378453	0.962532	1	No	NA
Q91WC0	Actin-histidine N-methyltransferase, org=Mus musculus	Setd3	2	1.2.2.-.2.1	59.2065	45.8504	25.3501	22.6308	59.7347	5.48729	26.7954	41.8148	38.9833	39.2	94.7	22.3	1.48438	0.400741	0.962532	1	No	NA
P58774	Tropomyosin beta chain, org=Mus musculus	Tpm2	15	13.10.12.9.12.13	14886.7	10065.8	13309.2	8559.15	10262.1	6967.19	9813.41	10532.1	10163.6	19.3	19.2	3.53	1.48368	0.0713202	0.940111	1	No	NA
Q9D9Z5	DET1- and DDB1-associated protein 1, org=Mus musculus	Dda1	2	2.1.2.1.2.2	929.877	360.579	432.161	438.363	420.985	301.919	222.925	235.467	186.72	54	19.2	11.8	1.4834	0.39326	0.962532	1	No	NA
O35654	DNA polymerase delta subunit 2, org=Mus musculus	Pold2	16	14.16.15.13.12.15	10298.3	4239.29	7190.15	5485.59	4821.43	4358.87	5363.3	5490.99	5628.52	41.8	11.6	2.41	1.48152	0.323636	0.962532	1	No	NA
Q8R5K4	Nucleolar protein 6, org=Mus musculus	Nol6	70	63.61.68.68.63.64	139449	39725.6	86841.6	68971.9	45558.3	65068.1	63262.8	55520.5	54182.3	56.3	21	8.5	1.48117	0.525623	0.962532	1	No	NA
Q61686	Chromobox protein homolog 5, org=Mus musculus	Cbx5	51	49.49.49.49.47.49	245404	95077.2	222893	164922	78365.2	137363	151340	144925	143840	43.2	34.9	2.76	1.48003	0.398089	0.962532	1	No	NA
Q9JJ89	Coiled-coil domain-containing protein 86, org=Mus musculus	Ccdc86	10	10.10.10.10.8.10	10212	3583.79	8943.47	5988.3	4728.67	4650.93	5985.08	6079.55	5714.41	46.4	14.7	3.2	1.47966	0.456312	0.962532	1	No	NA
Q9Z0W3	Nuclear pore complex protein Nup160, org=Mus musculus	Nup160	85	82.75.82.79.72.82	149703	52137.2	110989	76283.6	44488	90736	74298.6	66732.5	67009.3	47.1	33.6	6.19	1.47904	0.422013	0.962532	1	No	NA
Q4VA53	Sister chromatid cohesion protein PDS5 homolog B, org=Mus musculus	Pds5b	98	84.89.94.81.90.94	99493.9	63346.1	121502	60826.8	58357.8	73071.1	61021.5	59091.1	55333.3	31	12.3	4.95	1.47898	0.193824	0.962532	1	No	NA
Q68FE8	Zinc finger protein 280D, org=Mus musculus	Znf280d	14	12.12.14.12.10.12	7313.14	2421.78	6311.8	4870.54	2013.68	3969.59	4171.27	3152.95	2828.12	48.3	40.4	20.7	1.47844	0.469262	0.962532	1	No	NA
Q9JHJ0	Tropomodulin-3, org=Mus musculus	Tmod3	36	33.33.35.35.30.32	168732	63489.3	130462	129664	64555.6	51112.3	85523.9	78800.8	77430.5	44.1	51.4	5.38	1.47833	0.384847	0.962532	1	No	NA
Q3UHC7	Disabled homolog 2-interacting protein, org=Mus musculus	Dab2ip	15	11.15.15.13.14.14	6533.12	4690.01	6747.51	4538.23	3899.67	3737.75	3975.25	3578.52	2861.24	18.9	10.4	16.3	1.47595	0.06267	0.911219	1	No	NA
Q6P5B0	RRP12-like protein, org=Mus musculus	Rrp12	68	59.59.64.63.51.62	46652.8	23952.4	51533.3	32988.6	17490.4	32305.1	25165.6	25125.9	24034.1	36.2	31.7	2.59	1.47539	0.303862	0.962532	1	No	NA
CASB_BOVIN	Beta-casein, org=Bos taurus	CSN2	13	13.13.13.13.13.13	666296	303227	676111	339972	430840	344929	446629	407820	395350	38.7	13.7	6.42	1.47493	0.337028	0.962532	1	No	NA
Q8VBV7	COP9 signalosome complex subunit 8, org=Mus musculus	Cops8	4	4.3.4.4.4.4	2218.75	864	1064.27	1347.11	1088.3	376.469	940.107	1033.82	1172.23	52.9	53.6	11.1	1.47482	0.42602	0.962532	1	No	NA
P63166	Small ubiquitin-related modifier 1, org=Mus musculus	Sumo1	7	7.7.7.7.6.7	37084.8	15296.6	32343.8	22896.1	12274.3	22286.5	20556.9	22635	22029.6	40.6	31.1	4.92	1.47459	0.359006	0.962532	1	No	NA
Q9QXS1	Plectin, org=Mus musculus	Plec	442	418.411.413.405.371.415	673541	287465	508028	440344	218207	337768	356173	338850	334630	39.6	33.5	3.33	1.47446	0.319216	0.962532	1	No	NA
Q8C570	mRNA export factor, org=Mus musculus	Rae1	35	35.32.35.34.35.33	123141	44207.9	84396.2	70477.9	43875.2	56430	60733.3	56594.3	54048.9	47	23.4	5.91	1.47406	0.403499	0.962532	1	No	NA
Q8R0F6	Integrin-linked kinase-associated serine/threonine phosphatase 2C, org=Mus musculus	Ilkap	7	7.7.6.6.6.4	5738.6	1671.39	1969.53	2024.37	2901.46	1438.71	2329.89	2267.86	2192.32	72.5	34.7	3.04	1.47372	0.582235	0.966704	1	No	NA
Q80VY9	ATP-dependent RNA helicase DHX33, org=Mus musculus	Dhx33	35	32.32.35.32.29.32	36368.7	17346.3	33924.1	23146	14607	21724.2	18993.3	19606.8	17184	35.4	23.1	6.77	1.47349	0.280072	0.962532	1	No	NA
Q8C4U3	Secreted frizzled-related protein 1, org=Mus musculus	Sfrp1	9	8.7.7.4.9.8	4499.91	1712.52	2602.22	1739.94	2656.85	1585.48	1935.57	2302.04	1599.35	48.5	29	18.1	1.47346	0.369916	0.962532	1	No	NA
Q9CWX9	Probable ATP-dependent RNA helicase DDX47, org=Mus musculus	Ddx47	34	34.29.30.33.32.28	47500.4	22082.3	35046.2	26877.1	22552.4	21590.4	23398.3	21913.4	21661.8	36.4	11.9	4.2	1.47324	0.258442	0.962532	1	No	NA
Q9ERR8	Zinc finger protein 319, org=Mus musculus	Znf319	7	6.6.6.6.5.7	2671.28	788.06	1662.35	1469.65	905.181	1106.92	1539.76	1129.59	1074.78	55.2	24.6	20.4	1.47101	0.512409	0.962532	1	No	NA
P21126	Ubiquitin-like protein 4A, org=Mus musculus	Ubl4a	1	1.1.1.-.1.1	116.607	38.6515	121.94	53.7625	73.9485	60.7687	79.7118	75.7636	51.7653	50.5	16.3	21.9	1.47071	0.545384	0.962532	1	No	NA
Q9JIH2	Nuclear pore complex protein Nup50, org=Mus musculus	Nup50	31	28.29.29.30.27.30	57536.9	22198	52117	42355.9	20075.5	27257.3	38113.9	33663	31582	43.3	38	9.69	1.47011	0.403095	0.962532	1	No	NA
P47757	F-actin-capping protein subunit beta, org=Mus musculus	Capzb	33	33.30.32.31.28.30	93950.1	51389.2	68070.7	64551	44300.5	36368.3	49763.5	49749.8	46896.1	30.1	30	3.38	1.46957	0.188696	0.962532	1	No	NA
Q6IFZ9	Keratin, type II cytoskeletal 74, org=Mus musculus	Krt74	2	2.2.2.2.2.2	1045.81	1568.47	1313.1	1042.46	818.652	811.594	1085.3	1337.17	954.612	20	14.7	17.3	1.46944	0.064461	0.911219	1	No	NA
Q9Z0R9	Acyl-CoA 6-desaturase, org=Mus musculus	Fads2	13	12.13.13.13.11.12	8141.91	5452.07	7443.02	3866.27	5419.43	5035.78	5291.7	5715.28	5087.12	19.9	16.9	5.97	1.46891	0.0767439	0.956408	1	No	NA
Q8VHZ7	U3 small nucleolar ribonucleoprotein protein IMP4, org=Mus musculus	Imp4	27	26.25.26.24.23.23	66576.4	24059.8	56600	42942.5	22353.6	35065.1	38999.4	37887.8	35442.1	45.3	31.1	4.86	1.46706	0.432138	0.962532	1	No	NA
Q8VEG0	Coiled-coil domain-containing protein 71, org=Mus musculus	Ccdc71	10	9.6.9.8.6.9	5960.19	3496.04	6953.11	4974.76	1606.58	4608.36	3315.5	3356.29	3143.63	32.5	49.5	3.45	1.46647	0.352487	0.962532	1	No	NA
P53569	CCAAT/enhancer-binding protein zeta, org=Mus musculus	Cebpz	71	64.58.68.64.58.68	90786.9	35668.9	74131.1	56835.1	29936.8	50020.7	45064	43360.1	43056.2	42.3	30.7	2.47	1.46636	0.379392	0.962532	1	No	NA
Q8R0G9	Nuclear pore complex protein Nup133, org=Mus musculus	Nup133	92	83.81.89.83.77.88	188687	71974.7	157320	106106	63287.6	115741	108100	99546.2	97560.1	43.4	29.4	5.5	1.46591	0.399696	0.962532	1	No	NA
Q66JX5	Centrosomal protein 43, org=Mus musculus	Cep43	10	9.10.10.9.7.10	5817.46	2773.03	5752.85	4057.63	2254.58	3475.01	3345.86	2740.32	2798.81	36.4	28.2	11.3	1.46552	0.308235	0.962532	1	No	NA
Q6P7W0	Sentrin-specific protease 6, org=Mus musculus	Senp6	2	1.2.2.-.1.2	189.607	253.407	274.542	183.837	112.362	193.904	126.647	179.95	196.62	18.5	27.2	21.8	1.4641	0.139061	0.962532	1	No	NA
Q9JI57	General transcription factor II-I repeat domain-containing protein 1, org=Mus musculus	Gtf2ird1	14	7.10.14.8.8.11	3628.67	2169.02	3501.37	2205.45	1592.12	2556.32	1811.23	1670.89	1911.08	26.1	23	6.71	1.46352	0.162012	0.962532	1	No	NA
Q8C7X2	ER membrane protein complex subunit 1, org=Mus musculus	Emc1	22	11.18.22.17.20.17	7890.04	6289.49	8924.07	4568.58	7197.83	4024.71	5216.24	5438.25	5354.81	17.2	32.2	2.1	1.46308	0.13701	0.962532	1	No	NA
O88491	Histone-lysine N-methyltransferase, H3 lysine-36 specific, org=Mus musculus	Nsd1	73	58.64.72.60.57.67	34039.1	14783.2	27637	18998.1	14285	18977.4	15154.3	15008.7	15155.1	38.5	15.6	0.558	1.46304	0.317808	0.962532	1	No	NA
Q9CXJ1	Probable glutamate--tRNA ligase, mitochondrial, org=Mus musculus	Ears2	4	4.4.3.4.2.3	905.027	277.031	653.58	341.771	586.623	326.685	368.439	413.724	314.346	51.7	34.9	13.6	1.46257	0.499569	0.962532	1	No	NA
P52432	DNA-directed RNA polymerases I and III subunit RPAC1, org=Mus musculus	Polr1c	18	17.17.17.17.17.17	43137.2	17234.1	33046.5	27057.2	18360.2	18462.9	21630.4	18881.9	18116.6	41.9	23.4	9.46	1.46239	0.359181	0.962532	1	No	NA
Q8CI11	Guanine nucleotide-binding protein-like 3, org=Mus musculus	Gnl3	51	47.48.50.48.46.48	61683.5	30812.4	58373.9	38127.7	26749.6	38361.5	36863.4	32558.2	31088.9	33.7	19.3	8.96	1.46137	0.26113	0.962532	1	No	NA
O55135	Eukaryotic translation initiation factor 6, org=Mus musculus	Eif6	14	13.14.13.13.13.13	52844.8	21237.1	46420.7	35020.1	24870	22584.1	30315.1	32319.2	32404.7	41.6	24.1	3.73	1.4611	0.381581	0.962532	1	No	NA
Q8K1A6	Coiled-coil and C2 domain-containing protein 1A, org=Mus musculus	Cc2d1a	19	9.16.17.12.18.14	4708.71	3560.32	3936.97	2061.86	3640.17	2652.45	3542.87	2934.9	4903.46	14.4	28.6	26.6	1.46101	0.119934	0.962532	1	No	NA
Q3UQ44	Ras GTPase-activating-like protein IQGAP2, org=Mus musculus	Iqgap2	9	7.8.9.6.7.8	1093.51	1127.08	1210.33	718.339	830.142	801.454	821.037	518.149	473.403	5.26	7.41	31.3	1.46001	0.00310773	0.280712	1	No	NA
Q62394	Zinc finger protein 185, org=Mus musculus	Znf185	6	4.5.6.6.6.6	2069.87	1187.54	1381.4	1065.34	1077.85	1034.37	1320.02	1504.16	1493.47	30	2.11	7.18	1.45986	0.168505	0.962532	1	No	NA
O55033	Cytoplasmic protein NCK2, org=Mus musculus	Nck2	13	11.13.12.10.12.12	6401.63	3080.96	3887.5	3756.31	3420.45	1983.71	2575.96	2533.92	2085.72	38.9	30.8	11.3	1.45954	0.279609	0.962532	1	No	NA
Q9D483	DNA-directed RNA polymerase III subunit RPC3, org=Mus musculus	Polr3c	7	5.6.5.3.6.5	1223.64	760.422	1077.13	957.013	602.669	537.91	679.627	647.991	622.27	23.2	32.3	4.42	1.45938	0.162501	0.962532	1	No	NA
Q9CXV9	DCN1-like protein 5, org=Mus musculus	Dcun1d5	3	2.3.3.2.3.2	719.361	701.035	798.207	365.798	703.665	450.829	748.893	470.851	469.315	6.98	34.7	28.6	1.45933	0.159918	0.962532	1	No	NA
Q9D023	Mitochondrial pyruvate carrier 2, org=Mus musculus	Mpc2	11	11.10.11.9.10.11	8315.29	4086.9	7995.79	4344.58	4915.83	4745.69	6231.94	4445.7	4217.87	34.6	6.28	22.2	1.45636	0.288772	0.962532	1	No	NA
Q8K2F0	Bromodomain-containing protein 3, org=Mus musculus	Brd3	19	18.16.13.15.17.15	11619.5	3275.67	3204.34	3492.66	5003.52	3937.34	4143.23	3903.22	4158.3	80.2	18.7	3.52	1.45571	0.70189	0.976441	1	No	NA
Q02395	Metal-response element-binding transcription factor 2, org=Mus musculus	Mtf2	15	14.13.14.14.14.14	12595.8	4764.57	9558.96	7941.42	4522.65	6032.01	6856.78	6069.4	5844.43	44	27.8	8.5	1.45541	0.396974	0.962532	1	No	NA
Q8R1M0	Abasic site processing protein HMCES, org=Mus musculus	Hmces	2	2.-.2.-.2.2	219.836	214.723	206.353	161.356	145.006	134.087	82.8076	65.7023	71.2915	3.19	9.35	11.9	1.45514	0.0123891	0.537177	0.667	No	NA
P48678	Prelamin-A/C, org=Mus musculus	Lmna	90	84.83.86.85.85.88	157508	77721.2	178581	110136	65914.7	108473	102322	107544	104019	38.6	26.4	2.55	1.4544	0.341771	0.962532	1	No	NA
Q80UF4	Serologically defined colon cancer antigen 8 homolog, org=Mus musculus	Sdccag8	1	1.1.1.1.1.1	407.88	2567.64	767.569	743.834	1233.58	596.63	1254.88	1456.97	1173.08	92.7	38.9	11.3	1.45417	0.841579	0.984406	1	No	NA
Q8CHU3	Epsin-2, org=Mus musculus	Epn2	1	1.-.-.1.1.1	98.2291	5.09519	2.74048	27.6723	31.3797	13.9139	44.0562	25.0188	17.0251	154	37.8	48.4	1.45362	0.58211	0.966704	1	No	NA
Q3UH06	Ras-responsive element-binding protein 1, org=Mus musculus	Rreb1	42	32.31.42.33.25.37	25765	10632.7	23628.8	16566.7	9863.37	14865.5	13891.1	12930.4	12361.5	40.9	25.3	5.92	1.45358	0.383117	0.962532	1	No	NA
Q9CPQ5	Centromere protein Q, org=Mus musculus	Cenpq	7	6.7.7.5.5.5	3013.62	1721.93	4613.51	2526.53	1628.92	2281.1	2095.48	1768.68	1675.94	46.5	21.6	11.9	1.4525	0.398535	0.962532	1	No	NA
O55126	Protein NipSnap homolog 2, org=Mus musculus	Nipsnap2	16	14.14.15.15.12.12	15551	5613.91	12665.1	9279.57	8745.68	5265.96	9489.15	8090.72	8129.26	45.3	28.1	9.29	1.45248	0.439059	0.962532	1	No	NA
Q9QXG9	TERF1-interacting nuclear factor 2, org=Mus musculus	Tinf2	9	9.5.8.8.9.8	3135.48	1282.53	2546.89	1819.92	1032.52	1945.15	1540.8	1251.36	1281.23	40.8	30.9	11.7	1.45175	0.369695	0.962532	1	No	NA
Q9CZT8	Ras-related protein Rab-3B, org=Mus musculus	Rab3b	2	-.2.2.-.2.2	94.4856	56.7158	249.434	72.3188	104.302	99.3871	125.798	8.89712	2.31297	76.5	18.7	152	1.45153	0.705132	0.976441	0.667	No	NA
Q3TEA8	Heterochromatin protein 1-binding protein 3, org=Mus musculus	Hp1bp3	53	52.48.51.45.49.47	74612.2	27920.4	83523.3	34686.7	61343.5	32332.5	46421.9	42311.5	43416.5	48.2	37.7	4.83	1.44945	0.494948	0.962532	1	No	NA
P61961	Ubiquitin-fold modifier 1, org=Mus musculus	Ufm1	3	3.3.3.3.3.3	2501.51	2113.8	3534.32	1378.68	2401.72	1843.48	1703.08	1441.21	1631.75	27	27.3	8.5	1.44911	0.166117	0.962532	1	No	NA
Q9JKF1	Ras GTPase-activating-like protein IQGAP1, org=Mus musculus	Iqgap1	92	82.88.90.85.84.84	70162.4	34878.2	67652.7	43866.6	40830.8	34580.6	37634.9	36755.2	33899.3	34.2	11.9	5.41	1.44782	0.283394	0.962532	1	No	NA
Q9DC33	High mobility group protein 20A, org=Mus musculus	Hmg20a	26	24.25.24.26.24.21	67399.1	29571.3	53801.7	44789	24704.3	34646.5	37740.7	35544.3	34794.6	38.1	28.9	4.25	1.44779	0.323912	0.962532	1	No	NA
P97461	Small ribosomal subunit protein uS7, org=Mus musculus	Rps5	37	34.37.37.35.37.35	172823	158476	395700	165281	164863	172033	182795	176858	172608	54.9	2.4	2.88	1.44769	0.439257	0.962532	1	No	NA
Q80WC3	Trinucleotide repeat-containing gene 18 protein, org=Mus musculus	Tnrc18	26	13.19.24.17.18.24	4921.14	3167.49	3902.17	2715.85	2525.09	3045.44	3512.08	2990.9	2561.09	22	9.53	15.8	1.44705	0.0910743	0.962532	1	No	NA
Q8CB62	Centrobin, org=Mus musculus	Cntrob	25	20.19.24.19.15.24	9153.62	2380.28	7294.7	5533.77	2807.73	4685.2	5640.16	5927.69	5258.57	55.8	32.1	5.98	1.44538	0.614898	0.96973	1	No	NA
Q9JK30	Origin recognition complex subunit 3, org=Mus musculus	Orc3	35	33.31.34.33.32.34	41876.8	13731.2	34747.9	24251.1	13869.3	24395.6	21845.7	17736.4	17749.3	48.6	29	12.4	1.44532	0.503183	0.962532	1	No	NA
Q8JZZ7	Adhesion G protein-coupled receptor L2, org=Mus musculus	Adgrl2	13	8.12.12.7.11.10	3678.88	1689.36	2563.39	2097.61	1980.58	1410.7	1723.1	1560.83	1581.29	37.7	20.1	5.45	1.44504	0.281954	0.962532	1	No	NA
A2ASQ1	Agrin, org=Mus musculus	Agrn	6	5.5.4.5.6.6	1691.33	348.151	476.452	707.742	548.013	485.816	438.708	446.634	369.002	88.4	19.7	10.2	1.44463	0.811896	0.979182	1	No	NA
Q9CW03	Structural maintenance of chromosomes protein 3, org=Mus musculus	Smc3	169	162.153.159.160.148.161	339166	153865	333019	229157	132545	210368	197480	191720	185194	38.2	26.9	3.21	1.44397	0.352968	0.962532	1	No	NA
Q9DCE5	p21-activated protein kinase-interacting protein 1, org=Mus musculus	Pak1ip1	22	19.20.20.18.19.19	21161.9	10966.2	15621.1	11936.3	11422.6	9711.55	10858.1	11782.6	9891.44	32.1	10.6	8.72	1.44386	0.212749	0.962532	1	No	NA
Q91ZW3	SWI/SNF-related matrix-associated actin-dependent regulator of chromatin subfamily A member 5, org=Mus musculus	Smarca5	158	151.146.152.154.144.152	715940	265219	620632	468861	234426	406439	391288	369847	359120	44.5	32.8	4.39	1.44341	0.443343	0.962532	1	No	NA
Q9QXN0	Protein Shroom3, org=Mus musculus	Shroom3	24	20.22.24.22.22.22	9912.32	5433.31	6700.64	5812.18	4343.26	5118.58	6051.3	5837.17	5476.8	31.4	14.4	5.02	1.44338	0.182053	0.962532	1	No	NA
Q9DCS9	NADH dehydrogenase [ubiquinone] 1 beta subcomplex subunit 10, org=Mus musculus	Ndufb10	4	4.4.4.3.4.3	1655.15	822.953	1256.51	682.963	1331.56	572.955	844.32	754.763	859.127	33.4	47.5	6.89	1.44334	0.296038	0.962532	1	No	NA
Q80X32	UPF0461 protein C5orf24 homolog, org=Mus musculus		15	15.13.14.14.12.13	16278.1	5488.66	13388.8	10045.5	6197.14	8122.4	9136.08	10368.4	9014.35	47.7	23.7	7.88	1.44287	0.492733	0.962532	1	No	NA
Q9JJ11	Transforming acidic coiled-coil-containing protein 3, org=Mus musculus	Tacc3	1	1.-.1.1.1.-	187.627	185.594	55.3038	111.763	66.2713	118.974	26.7183	66.2288	49.8925	53.1	28.9	41.7	1.4428	0.602563	0.968476	0.667	No	NA
Q8BRH3	Rho GTPase-activating protein 19, org=Mus musculus	Arhgap19	8	6.7.6.3.6.6	905.126	664.929	1390.51	722.457	727.477	602.28	1039.42	971.951	634.789	37.5	10.4	24.6	1.44262	0.265755	0.962532	1	No	NA
Q9R059	Four and a half LIM domains protein 3, org=Mus musculus	Fhl3	4	4.3.4.4.4.2	673.648	128.845	627.51	402.717	300.846	287.789	113.597	144.991	254.812	63.4	19	43.3	1.44248	0.810696	0.979151	1	No	NA
Q9Z2Q6	Septin-5, org=Mus musculus	Septin5	1	1.1.1.1.1.1	119.605	51.5314	18.2814	48.4147	64.7836	18.1692	35.5773	25.0963	15.0194	81.8	54	40.7	1.4419	0.751751	0.976441	1	No	NA
K1C9_HUMAN	Keratin, type I cytoskeletal 9, org=Homo sapiens	KRT9	121	98.121.113.105.118.117	862583	5.08818e+06	1.51172e+06	1.36606e+06	2.53538e+06	1.27579e+06	2.6379e+06	2.50066e+06	2.43151e+06	91.5	40.7	4.16	1.44141	0.828372	0.982756	1	No	NA
Q62523	Zyxin, org=Mus musculus	Zyx	8	8.7.7.8.8.7	5049.79	1875.89	2164.85	2171.58	2960.45	1175.41	1771.42	1676.51	2065.48	57.9	42.5	11	1.44124	0.464508	0.962532	1	No	NA
P40201	Chromodomain-helicase-DNA-binding protein 1, org=Mus musculus	Chd1	45	41.39.42.41.34.38	27947.6	11665.6	19631.5	20172.5	7729.14	13225.2	13743.9	12554.2	12526.2	41.2	45.5	5.37	1.44054	0.372657	0.962532	1	No	NA
Q8VBU8	Protein BANP, org=Mus musculus	Banp	7	6.6.7.6.6.6	2700.41	1074.19	2421.18	1467.39	1258.3	1575.43	1340.66	1723.05	1106.3	42.1	11.2	22.4	1.4405	0.419965	0.962532	1	No	NA
P11440	Cyclin-dependent kinase 1, org=Mus musculus	Cdk1	29	24.27.27.26.27.28	83424.5	22748.3	28376.4	52568.6	23025.5	17839	33880.6	28769.2	28215.3	74.7	60.2	10.3	1.44006	0.588773	0.968476	1	No	NA
Q8BU03	Periodic tryptophan protein 2 homolog, org=Mus musculus	Pwp2	52	47.46.50.47.41.47	101343	39192.4	96562.3	70865.3	29298.5	64518.5	54689.6	51038.3	48205.4	43.8	40.8	6.34	1.43973	0.448182	0.962532	1	No	NA
Q9D818	Suppressor APC domain-containing protein 2, org=Mus musculus	Sapcd2	4	4.3.3.3.3.4	536.828	153.583	337.621	331.95	224.752	157.571	159.838	249.612	149.163	55.9	36.9	29.6	1.43927	0.543199	0.962532	1	No	NA
O70161	Phosphatidylinositol 4-phosphate 5-kinase type-1 gamma, org=Mus musculus	Pip5k1c	2	2.2.2.2.2.2	382.898	145.826	100.328	79.195	246.693	111.229	190.832	112.368	122.523	72.4	61	30.1	1.4391	0.578928	0.966704	1	No	NA
P02463	Collagen alpha-1(IV) chain, org=Mus musculus	Col4a1	9	8.8.8.7.8.7	8954.75	4740.43	4890.33	3392.77	5698.75	3825.19	4754.71	5310.21	4737.29	38.6	28.5	6.6	1.43887	0.260629	0.962532	1	No	NA
Q8R4H9	Proton-coupled zinc antiporter SLC30A5, org=Mus musculus	Slc30a5	5	4.5.5.3.4.5	3296.92	1301.16	1671.15	1842.09	1233.43	1281.8	1270.59	1447.96	1442.58	50.8	23.3	7.27	1.43878	0.40287	0.962532	1	No	NA
Q91WV0	Protein Dr1, org=Mus musculus	Dr1	12	8.12.12.9.12.11	13142.8	10288.8	21976.9	13934.3	9238.74	8404.47	14410.9	11517.5	11174.1	40.3	28.3	14.4	1.438	0.291243	0.962532	1	No	NA
Q60929	Myocyte-specific enhancer factor 2A, org=Mus musculus	Mef2a	5	4.4.5.5.3.3	811.521	611.37	638.94	505.832	531.03	397.171	240.074	426.84	227.674	15.8	14.9	37.4	1.43779	0.0447072	0.815483	1	No	NA
Q91XY4	Protocadherin gamma-A4, org=Mus musculus	Pcdhga4	4	3.4.4.3.4.3	3656.55	2222.54	3124.48	2186.01	2063.85	2013.56	2352.81	1911.04	1832.32	24.2	4.25	13.8	1.43748	0.141508	0.962532	1	No	NA
Q9CXH7	Shugoshin 1, org=Mus musculus	Sgo1	8	8.7.7.6.4.6	2558.61	828.385	2036.89	1343.04	1304.57	1126.22	1051.15	975.485	1138.12	49.1	9.2	7.71	1.43724	0.528827	0.962532	1	No	NA
Q9D270	Palmitoyltransferase ZDHHC21, org=Mus musculus	Zdhhc21	2	2.2.-.2.2.2	371.175	150.725	132.505	77.5858	226.722	151.035	79.1033	60.1586	53.7065	60.9	49.1	20.5	1.43717	0.489773	0.962532	1	No	NA
Q9D898	Actin-related protein 2/3 complex subunit 5-like protein, org=Mus musculus	Arpc5l	10	9.9.9.9.7.9	15152.6	3886.75	7224.43	8006.73	5765.78	4503.2	6223.97	5600.6	5342.77	66.1	29.1	7.92	1.43709	0.619257	0.96973	1	No	NA
Q6NXM2	RCC1 and BTB domain-containing protein 1, org=Mus musculus	Rcbtb1	3	3.3.3.3.2.2	741.537	211.575	308.594	383.567	339.606	154.854	243.148	209.564	305.69	67.1	41.5	19.3	1.43698	0.568651	0.965004	1	No	NA
Q80W68	Kin of IRRE-like protein 1, org=Mus musculus	Kirrel1	14	11.14.14.13.12.12	5148.66	1791.83	3737.24	3274.13	2211.82	1950.53	2153.69	2247.33	2304.55	47.4	28.3	3.41	1.43586	0.458116	0.962532	1	No	NA
Q9WVM1	Rac GTPase-activating protein 1, org=Mus musculus	Racgap1	28	24.26.27.25.27.26	25294	17837.5	22839.4	16491.2	12633.3	16821.5	15346.4	14179.4	13353.1	17.3	15.2	7.01	1.43584	0.0615069	0.905686	1	No	NA
Q62261	Spectrin beta chain, non-erythrocytic 1, org=Mus musculus	Sptbn1	249	236.223.233.231.226.222	446378	176221	263250	289773	163280	163995	213200	207563	198603	46.7	35.4	3.57	1.43563	0.38292	0.962532	1	No	NA
Q9WUV0	Origin recognition complex subunit 5, org=Mus musculus	Orc5	27	27.24.27.23.23.27	23696.1	10940.8	24169.3	16650.6	8126.06	16191.5	14001.7	12421.4	12457	38.3	35.1	6.96	1.43542	0.375244	0.962532	1	No	NA
Q8BX32	Structure-specific endonuclease subunit SLX1, org=Mus musculus	Slx1b	1	1.-.1.1.-.1	403.598	195.313	71.5124	271.485	155.648	39.9514	185.548	161.188	122.756	75.1	74.4	20.2	1.43534	0.624764	0.971679	0.667	No	NA
O88200	C-type lectin domain family 11 member A, org=Mus musculus	Clec11a	1	1.1.1.1.1.1	773.369	88.1729	194.123	176.822	268.403	290.975	340.571	256.203	357.013	105	24.6	17	1.43394	0.984542	0.998076	1	No	NA
Q6P5D4	Centrosomal protein of 135 kDa, org=Mus musculus	Cep135	25	16.17.20.15.15.23	4682.02	3634.92	5155.84	3219.21	2224.36	3954.06	2832.54	2842.17	2465.29	17.3	27.7	7.92	1.43364	0.143582	0.962532	1	No	NA
Q9CZJ1	Probable U3 small nucleolar RNA-associated protein 11, org=Mus musculus	Utp11	25	24.23.24.23.24.25	36892	15380.4	35146.3	24977.8	14919.8	21081.1	24024.5	24655.9	23387.6	41	24.9	2.64	1.43359	0.404656	0.962532	1	No	NA
O88508	DNA (cytosine-5)-methyltransferase 3A, org=Mus musculus	Dnmt3a	99	94.87.89.95.83.92	474837	146546	327214	301105	119190	241397	241549	221495	221435	52	42	5.08	1.43359	0.511349	0.962532	1	No	NA
Q9DBZ5	Eukaryotic translation initiation factor 3 subunit K, org=Mus musculus	Eif3k	9	9.7.9.8.8.7	5391.53	1416.89	3262.56	4012.06	1728.66	1289.26	2175.93	2335.74	2053.87	59.2	62.4	6.46	1.43257	0.545659	0.962532	1	No	NA
P14873	Microtubule-associated protein 1B, org=Mus musculus	Map1b	90	83.83.90.81.77.73	77330	44410.8	56508	52201	39633.2	32604.9	47526.9	44904.7	41270.6	28	23.9	7.05	1.43242	0.171814	0.962532	1	No	NA
A2AM05	Centlein, org=Mus musculus	Cntln	20	15.17.16.15.17.17	2582.9	2316.28	2411.92	1442.96	1871.29	1790.23	2252	2308.26	2107.88	5.54	13.4	4.65	1.43229	0.0318052	0.723668	1	No	NA
Q9DCL9	Bifunctional phosphoribosylaminoimidazole carboxylase/phosphoribosylaminoimidazole succinocarboxamide synthetase, org=Mus musculus	Paics	32	25.31.30.31.31.28	31362.4	13641.4	18299.6	18338.5	17601.1	8262.14	14696.1	13609.7	12760.5	43.5	38.1	7.09	1.43215	0.370302	0.962532	1	No	NA
P24369	Peptidyl-prolyl cis-trans isomerase B, org=Mus musculus	Ppib	30	28.27.30.25.30.24	57464.6	33325.9	103777	24672.6	87652.5	23567.4	51571.1	49217	44204.6	55.2	81	7.78	1.43177	0.452152	0.962532	1	No	NA
Q8R1K1	Ubiquitin-associated domain-containing protein 2, org=Mus musculus	Ubac2	16	11.15.15.15.13.15	137244	111870	90983.9	64879.7	91538.4	81164.2	164179	138824	200125	20.4	17	18.4	1.43149	0.0867661	0.962532	1	No	NA
Q9D864	Actin-related protein 6, org=Mus musculus	Actr6	14	11.12.12.11.9.13	7863.97	3829.5	9496.14	6245.77	3221.81	5335.68	4494.56	3925.65	4199.82	41.3	31.4	6.76	1.43142	0.397715	0.962532	1	No	NA
Q8K2B0	Endoplasmic reticulum protein SC65, org=Mus musculus	P3h4	3	2.3.3.2.2.2	506.491	342.16	401.051	290.787	334.974	247.683	239.18	209.569	163.647	20	15	18.6	1.43078	0.0741017	0.950084	1	No	NA
Q791N7	DNA-directed RNA polymerase I subunit RPA12, org=Mus musculus	Polr1h	4	4.4.4.3.3.3	6406.23	1947.11	4832.96	4871.77	1774.11	2574.38	3045.66	3003.78	2738.67	51.5	52.3	5.68	1.43014	0.515714	0.962532	1	No	NA
Q6URW6	Myosin-14, org=Mus musculus	Myh14	70	64.69.62.28.29.30	151657	131868	125038	97948.7	93571.8	94185	104339	86526.5	84591.4	10.2	2.49	11.9	1.43002	0.0202905	0.609788	1	No	NA
K2C78_HUMAN	Keratin, type II cytoskeletal 78, org=Homo sapiens	KRT78	33	15.32.30.26.29.30	10812.1	28650.5	16134.4	12702.5	17275.6	8902.98	21167.5	19631.5	19213.1	49.4	32.3	5.14	1.42992	0.417768	0.962532	1	No	NA
Q3UA16	Kinetochore protein Spc25, org=Mus musculus	Spc25	5	5.5.5.5.5.5	2204.53	1518.64	1627.65	1519.55	1312.19	910.877	1058.72	1346.72	1205.51	20.7	24.8	12	1.4297	0.132189	0.962532	1	No	NA
P11531	Dystrophin, org=Mus musculus	Dmd	14	12.11.12.10.13.14	6535.52	2543.45	3418.63	3541.97	2599.49	2601.9	3413.59	3158.21	2757.79	50.4	18.6	10.6	1.42938	0.415595	0.962532	1	No	NA
Q9Z1B8	PHD finger protein 1, org=Mus musculus	Phf1	6	4.5.4.5.3.5	2639.54	693.133	857.703	1610.64	773.455	547.998	1203.06	1061.36	790.217	77.3	57.3	20.6	1.42914	0.625401	0.971679	1	No	NA
Q9DCA5	Ribosome biogenesis protein BRX1 homolog, org=Mus musculus	Brix1	36	35.32.35.33.33.32	148223	59562	119308	96153.9	53871.3	78919.2	78323.7	66863.4	65498.9	41.5	27.9	10	1.4287	0.394498	0.962532	1	No	NA
P68433	Histone H3.1, org=Mus musculus	H3c1	43	43.43.43.43.41.42	1.17695e+07	5.50583e+06	1.21929e+07	9.19314e+06	4.27433e+06	7.16172e+06	8.8211e+06	8.61692e+06	8.73371e+06	38.1	35.9	1.17	1.42847	0.374339	0.962532	1	No	NA
P23198	Chromobox protein homolog 3, org=Mus musculus	Cbx3	34	34.34.34.34.32.34	294899	124336	263978	199998	122743	155580	181495	181697	173066	39.9	24.3	2.76	1.42835	0.385178	0.962532	1	No	NA
P25976	Nucleolar transcription factor 1, org=Mus musculus	Ubtf	84	79.80.82.80.75.83	185087	75604.9	155010	116770	82046.4	92221.2	101174	100464	97113	40.8	18.4	2.18	1.42835	0.393084	0.962532	1	No	NA
Q05186	Reticulocalbin-1, org=Mus musculus	Rcn1	13	11.12.13.11.11.12	8822.64	7972.19	12449.2	5442.13	8945.18	6088.6	6590.39	6480.34	6585.51	24.4	27.3	0.949	1.42822	0.149347	0.962532	1	No	NA
Q8JZP2	Synapsin-3, org=Mus musculus	Syn3	2	2.2.1.2.2.2	936.92	191.866	362.32	608.246	169.974	266.096	237.339	223.498	134.574	78.5	66.2	28.1	1.42783	0.654466	0.976441	1	No	NA
Q9JI91	Alpha-actinin-2, org=Mus musculus	Actn2	15	2.4.4.4.4.1	1151.54	374.817	402.978	590.733	399.357	361.271	9302.09	10117	9033.39	68.5	27.3	5.95	1.4277	0.592285	0.968476	1	No	NA
Q8BG05	Heterogeneous nuclear ribonucleoprotein A3, org=Mus musculus	Hnrnpa3	84	82.81.82.84.82.83	1.76748e+06	856460	1.19403e+06	758581	1.11599e+06	800572	881160	858598	807199	36.2	21.9	4.46	1.4272	0.263815	0.962532	1	No	NA
Q8R322	mRNA export factor GLE1, org=Mus musculus	Gle1	34	33.25.31.28.28.30	17242	7210.22	13542.2	9445.32	6617.3	10564.1	8477.1	7984.24	7350.29	40.1	22.9	7.12	1.42693	0.366905	0.962532	1	No	NA
Q99LR1	Lysophosphatidylserine lipase ABHD12, org=Mus musculus	Abhd12	12	10.11.12.10.12.10	9191.92	5202.35	8905.78	5107.19	5427.9	5800.78	5844.4	4381.57	4489.73	28.7	6.37	16.6	1.42631	0.217608	0.962532	1	No	NA
Q9Z2D8	Methyl-CpG-binding domain protein 3, org=Mus musculus	Mbd3	33	30.33.32.31.30.33	57104.1	29005.6	50084.7	34982.2	28309.3	32208.6	32447.5	30357.1	28680.5	32.2	10.5	6.19	1.42612	0.260779	0.962532	1	No	NA
A2AWL7	MAX gene-associated protein, org=Mus musculus	Mga	39	23.32.36.28.30.35	8848.89	4969.61	11055.4	5770.7	4471.25	7204.13	5789.75	5073.78	4882.42	37.2	23.5	9.11	1.42576	0.3236	0.962532	1	No	NA
P33174	Chromosome-associated kinesin KIF4, org=Mus musculus	Kif4	36	29.34.33.28.31.34	12746.9	8864.46	13266.5	8327.5	8045.2	8091.04	7864.07	6898.71	6931.83	20.7	1.86	7.58	1.42569	0.117256	0.962532	1	No	NA
P23708	Nuclear transcription factor Y subunit alpha, org=Mus musculus	Nfya	4	2.3.4.4.4.3	574.422	274.2	1725.57	431.765	667.559	706.355	837.413	526.943	447.682	89.3	24.7	34.1	1.42561	0.876484	0.987334	1	No	NA
Q9D0F4	NF-kappa-B-activating protein, org=Mus musculus	Nkap	12	10.9.10.11.10.8	11886.4	5143.1	4927.16	5233.55	5152.66	5021.24	4506.23	4471.08	4316.27	54.1	2.09	2.28	1.42507	0.450715	0.962532	1	No	NA
P97367	Homeobox protein Meis2, org=Mus musculus	Meis2	17	16.12.15.16.12.12	17767.7	4033.01	9101.81	10748.4	5843.47	5102.73	7878.2	8129.56	7644.21	67.4	42.4	3.08	1.42443	0.658934	0.976441	1	No	NA
Q9DBY4	TLR4 interactor with leucine rich repeats, org=Mus musculus	Tril	5	4.3.4.4.4.4	1831.7	1134.36	1380.96	1214.62	930.308	907.054	817.965	957.891	799.443	24.4	16.8	10.1	1.42433	0.11985	0.962532	1	No	NA
Q922M5	Cell division cycle-associated 7-like protein, org=Mus musculus	Cdca7l	8	6.7.7.7.5.7	2354.76	1156.89	3397.41	1575.88	1666.91	1610.73	1719.32	930.217	1407.33	48.7	2.84	29.4	1.42352	0.496187	0.962532	1	No	NA
Q9JKX4	Protein AATF, org=Mus musculus	Aatf	43	38.37.41.39.39.41	60257.9	22588.9	52877.1	39296.7	21247.8	34820.1	35391.4	33108.4	30709.2	44.1	29.6	7.08	1.42321	0.458184	0.962532	1	No	NA
O35144	Telomeric repeat-binding factor 2, org=Mus musculus	Terf2	31	31.30.31.30.30.30	29032.1	12996	22988.4	19812.1	12271	13604.8	15351	13610.2	13176.3	37.4	26.4	8.19	1.42306	0.326711	0.962532	1	No	NA
P11152	Lipoprotein lipase, org=Mus musculus	Lpl	3	2.2.3.3.3.3	1858	1383.52	1789.32	949.161	1170.74	1418.87	1106.04	1085.66	937.235	15.3	19.9	8.83	1.42164	0.0772992	0.956408	1	No	NA
Q8JZQ9	Eukaryotic translation initiation factor 3 subunit B, org=Mus musculus	Eif3b	57	50.51.50.49.52.49	82352.7	34619.2	38508.6	47106	40026	22321	39255.7	38540.2	35767.6	51.1	35	4.87	1.42052	0.420168	0.962532	1	No	NA
Q8BHB4	WD repeat-containing protein 3, org=Mus musculus	Wdr3	76	70.69.72.73.63.73	130322	43832.4	97953.3	81556	39284.3	70780.5	65739.9	61096.2	60037.2	48.2	34.4	4.87	1.42003	0.494076	0.962532	1	No	NA
Q8BTT6	U3 small nucleolar RNA-associated protein 25 homolog, org=Mus musculus	Utp25	38	36.35.35.35.30.34	24507.5	9163.26	14105.4	16891.7	7766.06	8988.9	11859.2	10271.3	10568.9	49.2	44.2	7.74	1.41994	0.426631	0.962532	1	No	NA
Q499E4	Cilium assembly protein DZIP1L, org=Mus musculus	Dzip1l	6	6.3.5.5.4.6	1236.46	726.95	487.083	714.861	596.768	414.651	373.154	612.786	578.668	46.9	26.3	24.9	1.41952	0.401627	0.962532	1	No	NA
P47754	F-actin-capping protein subunit alpha-2, org=Mus musculus	Capza2	17	15.16.15.17.15.16	53396.3	24031.5	34694.6	35556.6	23613.3	19835.5	27737.4	23118.9	22472.4	39.8	31.2	11.7	1.41917	0.323759	0.962532	1	No	NA
Q8BUH8	Sentrin-specific protease 7, org=Mus musculus	Senp7	54	51.48.52.50.42.51	66701.8	23236.6	48327.5	43611.4	18295.1	35534.9	34704.2	32511.4	32142.1	47.3	39.8	4.18	1.41896	0.472542	0.962532	1	No	NA
Q9CZW2	Centromere protein N, org=Mus musculus	Cenpn	15	12.11.13.12.11.15	7322.85	8148.89	5181.25	4366.24	6622.35	3567.57	4749.87	9397.63	14288.7	22.2	32.7	50.3	1.41885	0.188828	0.962532	1	No	NA
Q9Z1K7	Adenomatous polyposis coli protein 2, org=Mus musculus	Apc2	2	2.2.2.2.2.2	1089.2	670.238	1222.22	720.548	710.453	671.496	740.11	667.66	710.462	29	3.7	5.16	1.41815	0.225071	0.962532	1	No	NA
Q8BUN5	Mothers against decapentaplegic homolog 3, org=Mus musculus	Smad3	18	18.18.17.17.18.18	18861.6	11373.2	12943	11925.3	8607.99	9924.15	9701.46	9065.09	9156.65	27.4	16.5	3.7	1.41764	0.148612	0.962532	1	No	NA
Q8K2T8	RNA polymerase II-associated factor 1 homolog, org=Mus musculus	Paf1	32	31.29.29.26.27.29	33096.6	11684.8	22165.8	21998.2	12474.4	12760.8	16759.5	14717.8	15513.7	48	34.4	6.57	1.41737	0.457383	0.962532	1	No	NA
Q9JIK5	Nucleolar RNA helicase 2, org=Mus musculus	Ddx21	100	98.95.99.95.94.97	296289	136889	279876	193627	140266	169261	170859	162861	157236	36.9	15.9	4.18	1.41717	0.351511	0.962532	1	No	NA
Q3TFD2	Lysophosphatidylcholine acyltransferase 1, org=Mus musculus	Lpcat1	6	4.5.5.3.5.6	1152.26	528.862	1095.22	594.459	804.405	560.558	977.733	728.05	731.463	37.2	20.2	17.6	1.41692	0.356234	0.962532	1	No	NA
Q8R2M2	Deoxynucleotidyltransferase terminal-interacting protein 2, org=Mus musculus	Dnttip2	56	52.47.54.50.47.51	94587.1	51222.3	100326	66459.7	42335.5	64928.2	59344.9	59245.3	59431.6	32.7	23.3	0.157	1.41683	0.286526	0.962532	1	No	NA
Q9CU62	Structural maintenance of chromosomes protein 1A, org=Mus musculus	Smc1a	162	151.147.155.151.143.156	332091	148626	324847	228509	126342	213794	197254	192519	186475	38.7	29.1	2.81	1.41664	0.387381	0.962532	1	No	NA
Q9JKP8	Chromatin accessibility complex protein 1, org=Mus musculus	Chrac1	1	1.1.1.1.1.1	697.312	264.502	641.203	445.323	457.493	228.78	431.794	387.375	347.233	44	34.1	10.9	1.4166	0.468254	0.962532	1	No	NA
Q9CQB5	CDGSH iron-sulfur domain-containing protein 2, org=Mus musculus	Cisd2	3	1.3.3.3.3.3	728.671	398.218	1444.62	598.185	901.966	315.557	484.353	361.873	448.423	62.4	48.5	14.6	1.41625	0.567873	0.965004	1	No	NA
O35083	1-acyl-sn-glycerol-3-phosphate acyltransferase alpha, org=Mus musculus	Agpat1	3	1.3.3.2.3.3	980.348	731.242	1274.03	295.349	957.708	856.039	566.526	277.931	142.206	27.3	50.7	65.9	1.41559	0.364784	0.962532	1	No	NA
Q923G2	DNA-directed RNA polymerases I, II, and III subunit RPABC3, org=Mus musculus	Polr2h	11	11.10.10.11.11.10	24476.2	10821.9	21216.7	19023.7	10367.9	10545.5	12702.4	12711	12138	37.9	37.2	2.62	1.4151	0.363318	0.962532	1	No	NA
Q60862	Origin recognition complex subunit 2, org=Mus musculus	Orc2	33	30.30.30.28.26.30	25615.1	8803.93	21477.6	15261	8369.15	15877.2	14014	13661.7	13319.9	47	31.7	2.54	1.41484	0.505529	0.962532	1	No	NA
P47856	Glutamine--fructose-6-phosphate aminotransferase [isomerizing] 1, org=Mus musculus	Gfpt1	29	24.24.26.24.23.24	10189.4	4289.09	8070.75	7530.45	5231.68	3178.44	5943.6	5680.67	5154.87	39.8	41	7.18	1.41458	0.391506	0.962532	1	No	NA
Q61550	Double-strand-break repair protein rad21 homolog, org=Mus musculus	Rad21	47	44.41.47.44.41.43	135636	37502.1	94886.6	79122.7	57768	52681	57796.1	46722.3	50922.2	55.2	22.2	10.8	1.41385	0.613938	0.96973	1	No	NA
Q91WR3	Activating signal cointegrator 1 complex subunit 2, org=Mus musculus	Ascc2	8	4.8.7.4.6.7	3429.03	2605.93	3008.85	2004.84	2309.31	2084.45	1684.16	1776.06	1646.57	13.7	7.4	3.91	1.4134	0.0310462	0.713937	1	No	NA
Q571H0	Nucleolar pre-ribosomal-associated protein 1, org=Mus musculus	Urb1	117	113.98.107.107.100.114	99695	37462.3	72517.7	61300.9	31484	55598.9	47751.8	41931.2	42421.5	44.6	32	7.33	1.41306	0.438638	0.962532	1	No	NA
Q9ESV0	ATP-dependent RNA helicase DDX24, org=Mus musculus	Ddx24	52	50.47.50.45.46.49	39867.5	16584.5	31378.2	24337.5	16721.2	21107.7	20692.8	18554.7	17696.2	40.2	18.4	8.13	1.41282	0.384506	0.962532	1	No	NA
Q91VT1	E3 SUMO-protein ligase NSE2, org=Mus musculus	Nsmce2	11	11.11.11.11.9.11	8840.26	4949.39	8410.16	6094.37	4314.94	5305.79	5257.17	4637.78	4533.31	28.8	17	8.14	1.41264	0.220773	0.962532	1	No	NA
Q99ME9	GTP-binding protein 4, org=Mus musculus	Gtpbp4	72	66.64.66.65.59.66	139694	65765.7	134782	98070.6	59239.4	83703.4	78512.4	73920.2	70823.3	36.4	24.4	5.2	1.41171	0.350587	0.962532	1	No	NA
Q6NZQ2	Probable ATP-dependent RNA helicase DDX31, org=Mus musculus	Ddx31	29	25.25.29.22.25.27	15368.3	7049.85	14151.9	10153.1	7185.35	8569.58	8462.41	8015.55	6565.51	36.9	17.2	12.9	1.41153	0.353668	0.962532	1	No	NA
Q91WS0	CDGSH iron-sulfur domain-containing protein 1, org=Mus musculus	Cisd1	3	1.3.3.1.2.2	474.454	341.161	481.655	221.798	556.288	141.586	186.985	166.103	293.531	18.3	71.8	31.7	1.41058	0.341141	0.962532	1	No	NA
Q07832	Serine/threonine-protein kinase PLK1, org=Mus musculus	Plk1	23	22.22.22.21.19.22	17154.2	12658.7	13607	10212	11682.1	8888.05	9827.42	9202.52	8954.36	16.4	13.6	4.82	1.41055	0.0488333	0.84308	1	No	NA
Q6PF93	Phosphatidylinositol 3-kinase catalytic subunit type 3, org=Mus musculus	Pik3c3	5	3.4.4.4.3.2	708.894	387.489	725.323	532.103	460.469	299.813	341.515	336.49	391.6	31.4	27.6	8.55	1.40957	0.284253	0.962532	1	No	NA
Q9D8X2	Coiled-coil domain-containing protein 124, org=Mus musculus	Ccdc124	9	7.6.9.3.9.8	943.433	1024.61	2048.08	689.322	1647.59	513.403	828.931	742.131	742.883	46	64.2	6.47	1.40901	0.400452	0.962532	1	No	NA
Q5XJE5	RNA polymerase-associated protein LEO1, org=Mus musculus	Leo1	17	15.14.17.16.15.14	10273.7	4612.35	7510.06	7210.24	4409.31	4276.08	5140.12	4731.46	4713.6	37.9	31.3	4.96	1.40895	0.333265	0.962532	1	No	NA
Q9CYH2	Peroxiredoxin-like 2A, org=Mus musculus	Prxl2a	11	9.11.11.10.7.11	4697.78	3755.71	6217.68	2311.75	4383.67	3721.43	3096.84	3028.4	2996.57	25.4	30.5	1.69	1.40841	0.218748	0.962532	1	No	NA
Q64525	Histone H2B type 2-B, org=Mus musculus	Hist2h2bb	2	2.2.2.2.2.2	11033.2	4503.18	2200.54	6150.61	1905.71	4542.6	5015.79	5127.81	5468.93	77.5	51	4.54	1.40781	0.703775	0.976441	1	No	NA
Q924W7	DENN domain-containing protein 2B, org=Mus musculus	Dennd2b	56	50.46.54.47.44.50	36894.1	22775.2	29693.2	24499	18748.5	20235.6	20025	18247.3	18745.7	23.7	14.1	4.82	1.40766	0.1277	0.962532	1	No	NA
Q8C7V3	U3 small nucleolar RNA-associated protein 15 homolog, org=Mus musculus	Utp15	47	44.46.44.45.43.44	91752	38274.4	88097.4	67608.1	30043.7	57306.3	51278.7	46605.1	45357	41.1	37.6	6.54	1.40763	0.437471	0.962532	1	No	NA
Q5SXI5	Zinc finger protein 496, org=Mus musculus	Znf496	1	1.1.1.1.1.1	89.9393	17.4593	37.9662	13.2954	39.1871	50.8148	95.0427	24.8841	23.3808	77.1	55.8	85.7	1.40725	0.688563	0.976441	1	No	NA
Q91WM3	U3 small nucleolar RNA-interacting protein 2, org=Mus musculus	Rrp9	29	29.25.28.28.23.27	52674.7	21650.5	49873.3	39723.8	16556.1	31979.7	32479.9	32529.1	29869.5	41.5	40.1	4.81	1.4072	0.443297	0.962532	1	No	NA
P60766	Cell division control protein 42 homolog, org=Mus musculus	Cdc42	10	9.7.9.9.10.9	6200.25	2536.58	4121.31	2365.09	4661.06	2111.76	3954.87	2808.1	3276.71	42.9	46.1	17.2	1.40712	0.393911	0.962532	1	No	NA
Q6NXI6	Regulation of nuclear pre-mRNA domain-containing protein 2, org=Mus musculus	Rprd2	37	30.33.36.35.30.35	19087.8	5561.86	13524.1	11019.6	6949.11	9173.97	8832.3	8249.76	7628.38	53.4	22.5	7.31	1.40641	0.592714	0.968476	1	No	NA
Q6Q783	Histone-lysine N-methyltransferase KMT5C, org=Mus musculus	Kmt5c	27	23.22.25.24.24.25	27249.2	7816.32	19351	17615.2	6612.31	14465.6	15206	13851.1	14738.9	53.9	43.9	4.71	1.40636	0.567944	0.965004	1	No	NA
Q6PAC3	DDB1- and CUL4-associated factor 13, org=Mus musculus	Dcaf13	33	30.29.31.32.30.30	46819.3	16288.5	42203.4	31798.3	16928.8	26167	30122.3	26080.9	26872.7	46.9	30.1	7.73	1.40613	0.523305	0.962532	1	No	NA
Q99L90	Microspherule protein 1, org=Mus musculus	Mcrs1	24	21.23.24.20.22.20	10210.5	9541.8	18209.5	6203.21	9732.5	11065.4	10803.9	9448.21	8943.85	38.1	27.9	9.88	1.40593	0.295663	0.962532	1	No	NA
Q571G4	Protein lin-54 homolog, org=Mus musculus	Lin54	19	8.19.18.12.17.18	4833.2	6823.74	11432.7	2902.07	6911.74	6610.93	7142.78	5830.12	5772.16	44	40.8	12.4	1.40578	0.408579	0.962532	1	No	NA
Q8CI43	Myosin light chain 6B, org=Mus musculus	Myl6b	14	11.12.10.10.10.12	36897.6	19460.8	37295.7	33332.1	19478.8	13824	26261.6	28976.5	29390.7	32.6	45.2	6.03	1.40548	0.338846	0.962532	1	No	NA
P52927	High mobility group protein HMGI-C, org=Mus musculus	Hmga2	15	15.14.14.14.15.14	209274	81368.8	226512	138358	108696	120923	131104	130995	137756	46	12.2	2.91	1.4054	0.528058	0.962532	1	No	NA
Q02257	Junction plakoglobin, org=Mus musculus	Jup	49	38.46.44.42.41.42	31620.2	96351.2	47749.9	30218.5	67073.3	27752.1	67894.5	61566.3	60981.6	57.5	52.8	6.04	1.40528	0.502898	0.962532	1	No	NA
Q8BL99	Protein dopey-1, org=Mus musculus	Dop1a	1	1.1.1.1.1.1	433.534	227.348	501.105	565.9	63.444	197.543	193.117	228.832	255.958	36.8	94.4	13.9	1.40525	0.420022	0.962532	1	No	NA
P48725	Pericentrin, org=Mus musculus	Pcnt	50	34.37.46.33.33.46	12700.9	8478.28	9395.65	7461.66	5469.05	8835.43	7229.61	7160.77	6519.76	21.8	23.3	5.62	1.4047	0.138991	0.962532	1	No	NA
Q2TPA8	Hydroxysteroid dehydrogenase-like protein 2, org=Mus musculus	Hsdl2	3	2.2.-.3.2.-	487.565	185.592	269.212	309.668	114.659	246.773	160.577	109.603	134.918	49.6	44.5	18.9	1.40422	0.454399	0.962532	0.667	No	NA
Q9R1J0	Sterol-4-alpha-carboxylate 3-dehydrogenase, decarboxylating, org=Mus musculus	Nsdhl	3	3.2.3.2.3.3	459.325	393.462	505.974	241.006	594.393	132.439	418.389	361.156	301.077	12.5	74.9	16.3	1.40391	0.352248	0.962532	1	No	NA
P63260	Actin, cytoplasmic 2, org=Mus musculus	Actg1	6	6.6.6.6.6.6	180111	156558	204619	146257	101833	137547	156908	122298	116750	13.3	18.3	16.5	1.40362	0.0717961	0.941627	1	No	NA
Q9Z2Y3	Homer protein homolog 1, org=Mus musculus	Homer1	4	4.4.4.3.4.4	879.725	544.535	694.612	644.927	430.068	434.919	515.952	531.582	460.027	23.8	24.4	7.49	1.40331	0.153315	0.962532	1	No	NA
Q8CIL4	Uncharacterized protein C1orf131 homolog, org=Mus musculus		16	15.13.15.14.14.16	17158.4	7539.75	19750.4	10955.2	8175.1	12551.1	12475.7	11130.6	10119	43.4	21	10.5	1.40298	0.469037	0.962532	1	No	NA
Q8C735	Protein lin-9 homolog, org=Mus musculus	Lin9	26	14.24.26.21.23.23	5212.64	4654.46	11458.1	3514.05	5692.99	6000.49	5656.61	5548.1	4626.06	53.1	26.7	10.7	1.40228	0.454429	0.962532	1	No	NA
Q8BVY0	Ribosomal L1 domain-containing protein 1, org=Mus musculus	Rsl1d1	57	55.54.54.53.52.55	183871	75921.4	156511	117621	75306.4	103966	99271.9	94014.2	89364	40.4	21.8	5.26	1.4022	0.413754	0.962532	1	No	NA
Q91ZA3	Propionyl-CoA carboxylase alpha chain, mitochondrial, org=Mus musculus	Pcca	19	6.15.15.15.12.13	4227.04	4836.37	13558.4	3802.65	4605.88	7727.29	21547.8	3622.79	2079.63	69.2	38.5	119	1.40196	0.610755	0.96973	1	No	NA
Q9D6L8	Peptidyl-prolyl cis-trans isomerase-like 3, org=Mus musculus	Ppil3	13	12.13.12.12.12.12	21668.8	11871.1	19393.5	13601.6	10836.1	13319.8	11575.7	10458	9610.3	29.1	12.1	9.35	1.40193	0.228999	0.962532	1	No	NA
Q4VA44	Zinc finger protein 664, org=Mus musculus	Znf664	5	4.3.5.4.4.4	758.38	414.448	473.935	408.295	357.339	409.31	355.282	391.096	361.194	33.5	7.59	5.2	1.40157	0.234303	0.962532	1	No	NA
Q8BP92	Reticulocalbin-2, org=Mus musculus	Rcn2	15	14.15.15.15.14.15	10326.6	6771.91	12298.1	6698.95	7402.11	6880.07	6827.86	7359.17	6031.74	28.6	5.22	9.91	1.4011	0.22154	0.962532	1	No	NA
P40336	Vacuolar protein sorting-associated protein 26A, org=Mus musculus	Vps26a	9	7.7.8.7.8.5	5352.43	2059.94	2512.62	2590.19	3194.61	1300.93	2892.84	2451.56	2286.67	53.9	41	12.3	1.4007	0.47284	0.962532	1	No	NA
Q9D753	Exosome complex component RRP43, org=Mus musculus	Exosc8	12	11.12.11.11.12.11	18744.5	9178.5	15810	13637	8853.58	8754.52	9628.81	8849.76	8990.62	33.6	26.8	4.53	1.39968	0.300808	0.962532	1	No	NA
Q80U72	Protein scribble homolog, org=Mus musculus	Scrib	41	38.36.40.37.39.37	36380.3	9860.22	16258.9	22977.3	11450.1	10226.5	15774.2	14081.9	13244.6	66.4	47.3	8.97	1.39964	0.606747	0.96973	1	No	NA
E9Q5C9	Nucleolar and coiled-body phosphoprotein 1, org=Mus musculus	Nolc1	37	37.33.35.33.35.35	111414	45316	99370	70639.9	51992.6	60416.3	67179	66751.5	62881.9	41.2	15.3	3.61	1.39908	0.441702	0.962532	1	No	NA
Q9R0G7	Zinc finger E-box-binding homeobox 2, org=Mus musculus	Zeb2	30	24.23.29.24.21.28	12481.4	6193.72	12213.8	7935.44	6380.48	7778.56	5902.37	5781.36	5302.62	34.5	11.6	5.6	1.39804	0.332478	0.962532	1	No	NA
Q8BUI3	Leucine-rich repeat and WD repeat-containing protein 1, org=Mus musculus	LRWD1	30	22.26.29.28.25.26	36743.3	14636.4	32238	23872.4	13617.2	22349.5	23225.7	19616	19201.1	41.9	27.7	10.7	1.39738	0.448031	0.962532	1	No	NA
O88738	Baculoviral IAP repeat-containing protein 6, org=Mus musculus	Birc6	15	13.11.14.14.12.11	3814.38	1678.6	2306.95	2717.51	1775.35	1089.1	1718.35	1475.08	1514.32	42.2	43.9	8.32	1.39735	0.388699	0.962532	1	No	NA
Q0VEE6	Zinc finger protein 800, org=Mus musculus	Znf800	4	3.4.4.4.3.4	689.277	319.215	1274.53	795.885	360.666	477.527	651.152	347.235	307.079	63.3	41.4	43.2	1.39713	0.639558	0.975907	1	No	NA
Q9Z2E1	Methyl-CpG-binding domain protein 2, org=Mus musculus	Mbd2	12	12.12.12.12.11.12	10426.6	5074.51	9590.71	6807.72	5262.85	5890.51	5347.96	4761.58	5211.6	34.4	13	6.01	1.39701	0.327111	0.962532	1	No	NA
Q9CQ65	S-methyl-5'-thioadenosine phosphorylase, org=Mus musculus	Mtap	13	13.10.13.12.12.10	8180.18	5101.3	6438.77	4881.5	5778.21	3459.47	3681.81	4628.59	4194.78	23.5	24.8	11.4	1.3967	0.172997	0.962532	1	No	NA
Q9CX11	rRNA-processing protein UTP23 homolog, org=Mus musculus	Utp23	8	7.4.7.8.4.7	3264.77	1932.07	2264.53	2187	1803.07	1352.98	1618.63	1413.29	1244.89	27.9	23.4	13.1	1.39646	0.191778	0.962532	1	No	NA
Q9CRT8	Exportin-T, org=Mus musculus	Xpot	5	4.4.4.5.4.5	1023.89	394.237	758.546	488.542	602.466	467.73	327.742	477.8	408.571	43.6	14	18.6	1.39643	0.447175	0.962532	1	No	NA
Q9D1M0	Protein SEC13 homolog, org=Mus musculus	Sec13	26	25.25.23.24.23.24	127749	50981.4	64647.1	83450.4	44872.7	45987	44936.9	41682.2	39888.3	50.5	37.8	6.07	1.39623	0.436677	0.962532	1	No	NA
Q9Z207	Protein diaphanous homolog 3, org=Mus musculus	Diaph3	18	10.16.14.10.14.10	4917.77	2588.84	5199.82	3845.41	2406.24	2850.47	3255.01	2428.48	2237.98	33.8	24.3	20.5	1.39599	0.319514	0.962532	1	No	NA
O88569	Heterogeneous nuclear ribonucleoproteins A2/B1, org=Mus musculus	Hnrnpa2b1	77	75.74.75.71.77.71	690621	412772	698967	266954	665179	359146	493805	468489	469186	27.1	48.4	3.02	1.39579	0.311253	0.962532	1	No	NA
P54728	UV excision repair protein RAD23 homolog B, org=Mus musculus	Rad23b	10	9.4.8.5.8.9	2649.3	1298.87	2073.47	1429.58	2204.55	680.266	2107.5	2153	1684.02	33.8	53	13.1	1.39571	0.386042	0.962532	1	No	NA
Q5SS80	Dehydrogenase/reductase SDR family member 13, org=Mus musculus	Dhrs13	4	3.3.4.2.4.4	715.068	413.701	544.147	424.807	354.048	420.404	405.795	225.508	439.39	27.1	9.92	32.2	1.39496	0.177991	0.962532	1	No	NA
P70210	Transcriptional enhancer factor TEF-5, org=Mus musculus	Tead3	5	3.2.4.3.3.3	1740.48	601.829	1467.55	1146.4	736.741	848.582	1492.56	1555.79	1483.97	46.8	23.3	2.6	1.39467	0.531456	0.962532	1	No	NA
P49452	Centromere protein C, org=Mus musculus	Cenpc	31	24.27.30.27.22.31	15323.5	5486.33	13215.4	8845.34	5429.49	10122.8	8795.6	8266.28	7066.97	45.7	29.8	11	1.39461	0.509191	0.962532	1	No	NA
Q61768	Kinesin-1 heavy chain, org=Mus musculus	Kif5b	37	35.36.32.32.31.31	16290.5	6397.78	10078	10086.8	7905.78	5505.79	8122.52	7101.95	7358.91	45.8	29.3	7.05	1.3944	0.425403	0.962532	1	No	NA
Q6PDY2	2-aminoethanethiol dioxygenase, org=Mus musculus	Ado	7	7.6.6.7.7.6	8853.67	2094.85	2598.74	5506.38	2805.37	1404.13	2751.74	3020.75	2474.7	83.4	64.4	9.93	1.39434	0.679432	0.976441	1	No	NA
Q99L85	Elongator complex protein 5, org=Mus musculus	Elp5	3	3.2.1.3.3.3	1327.22	659.42	1358.18	1273.88	469.982	655.297	854.862	793.172	711.141	35.4	52.6	9.17	1.39416	0.38479	0.962532	1	No	NA
P16546	Spectrin alpha chain, non-erythrocytic 1, org=Mus musculus	Sptan1	311	296.288.295.298.282.290	529814	184506	320039	342786	197629	201544	254689	246206	230275	50.5	33.4	5.09	1.39409	0.487892	0.962532	1	No	NA
Q91W96	Anaphase-promoting complex subunit 4, org=Mus musculus	Anapc4	35	31.33.33.33.31.33	27713.2	12730.6	18060.3	18162	12983.3	10823.6	12143.3	11853.5	11154.4	38.9	27	4.34	1.39399	0.331925	0.962532	1	No	NA
P97762	Retinitis pigmentosa 9 protein homolog, org=Mus musculus	rp9	12	11.12.12.11.12.12	23393.7	10597.9	7853.09	10984.9	8916.14	10125	8770.86	8074.61	8090.2	59.5	10.4	4.78	1.39362	0.563195	0.965004	1	No	NA
Q6NS46	Protein RRP5 homolog, org=Mus musculus	Pdcd11	144	134.130.140.139.121.136	246634	98993.6	203099	152774	87548.3	153507	130101	116498	114284	41.5	28.8	7.12	1.39331	0.435638	0.962532	1	No	NA
P56546	C-terminal-binding protein 2, org=Mus musculus	Ctbp2	13	10.12.11.12.12.11	25442.6	7866.14	14866.5	17059.9	8397.88	9118.96	11461.9	10322.3	9764.17	55.1	41.7	8.23	1.39328	0.542017	0.962532	1	No	NA
Q8R2N0	Thyroid transcription factor 1-associated protein 26, org=Mus musculus	Ccdc59	5	4.5.5.3.3.4	2184.24	1146.56	1886.85	1402	1484.62	859.524	1681.57	1357.56	1757.2	30.7	27.2	13.3	1.39281	0.283479	0.962532	1	No	NA
Q80XQ2	TBC1 domain family member 5, org=Mus musculus	Tbc1d5	1	1.1.1.1.1.1	186.457	83.9778	140.292	185.473	51.9013	57.5175	65.1856	80.7055	73.857	37.5	76.9	10.6	1.39281	0.397135	0.962532	1	No	NA
K1C10_HUMAN	Keratin, type I cytoskeletal 10, org=Homo sapiens	KRT10	100	80.96.94.88.93.93	1.13402e+06	3.59156e+06	2.75088e+06	1.91169e+06	2.38893e+06	1.06933e+06	2.98257e+06	2.99051e+06	2.93569e+06	50.1	37.3	0.998	1.39228	0.55274	0.962814	1	No	NA
Q91Z92	Beta-1,3-galactosyltransferase 6, org=Mus musculus	B3galt6	18	18.18.17.16.18.18	17151.2	11893.8	12800.4	10223	10081.1	9761.89	9725.27	7752.78	8541.44	20.1	2.36	11.4	1.39179	0.102505	0.962532	1	No	NA
Q3UHX9	Putative methyltransferase C9orf114 homolog, org=Mus musculus	Spout1	20	16.19.20.20.18.19	31396.5	16534.7	23710.1	20965.3	13540.3	16975.9	16357.7	16594.6	14841.9	31.1	21.7	5.97	1.39159	0.245129	0.962532	1	No	NA
Q9Z277	Tyrosine-protein kinase BAZ1B, org=Mus musculus	Baz1b	158	146.140.149.141.139.148	400684	169054	343113	247930	162800	245452	237697	247024	243295	39.6	22.2	1.93	1.39115	0.412447	0.962532	1	No	NA
Q99LJ7	RCC1 and BTB domain-containing protein 2, org=Mus musculus	Rcbtb2	9	9.9.8.8.8.8	4074.23	2245.1	3098.15	2598.75	2379.26	1794.28	2281.26	1820.66	2345.7	29.2	18.4	13.3	1.39059	0.213928	0.962532	1	No	NA
Q8CGP0	Histone H2B type 3-B, org=Mus musculus	H2bc26	6	6.4.6.5.3.4	15151.9	6971.2	22911.2	14579.8	4993.86	12827.1	14293.6	12979.3	11040.1	53.1	47.3	12.8	1.38992	0.549042	0.962605	1	No	NA
Q8CFE3	REST corepressor 1, org=Mus musculus	Rcor1	47	42.44.42.38.40.42	69617.3	54243.6	96401.6	54979.1	43939.7	59564.7	57725.3	50541.7	48104	29.1	15.2	9.6	1.38981	0.19861	0.962532	1	No	NA
Q9CYH6	Ribosome biogenesis regulatory protein homolog, org=Mus musculus	Rrs1	55	51.51.53.51.49.50	117706	49507.3	104619	81043.7	48904.9	65683.6	69275.6	67584.9	66199.3	39.9	24.7	2.28	1.38951	0.423799	0.962532	1	No	NA
P40630	Transcription factor A, mitochondrial, org=Mus musculus	Tfam	24	21.18.22.21.23.17	15106.4	7088.27	16105.6	7782.67	13771.7	6010.45	9329.37	10061.6	8679.76	38.7	44.3	7.39	1.38946	0.413485	0.962532	1	No	NA
A2A699	Protein FAM171A2, org=Mus musculus	Fam171a2	12	8.11.7.9.11.10	6247.47	5996.04	3289.12	4757.11	3579.2	2842.86	1789.21	1626.97	1431.29	31.7	25.9	11.1	1.38943	0.295747	0.962532	1	No	NA
Q6P9R1	ATP-dependent RNA helicase DDX51, org=Mus musculus	Ddx51	45	41.39.43.40.41.44	50532.1	19758.5	45390.5	33960.1	18642.3	30684.6	28047.1	24275.5	23354.6	42.8	29.1	9.86	1.38895	0.472926	0.962532	1	No	NA
Q9Z1D1	Eukaryotic translation initiation factor 3 subunit G, org=Mus musculus	Eif3g	20	18.18.17.15.16.13	20733.6	7672.13	10880.3	11022.7	10859.5	6406.35	10555.3	10465.5	10352.1	52	27.8	0.974	1.38876	0.479839	0.962532	1	No	NA
Q60778	NF-kappa-B inhibitor beta, org=Mus musculus	Nfkbib	1	1.-.1.1.1.-	361.706	152.779	55.5499	97.8208	161.59	151.145	113.752	64.2435	70.8407	82.3	25	32.4	1.38845	0.894019	0.988561	0.667	No	NA
P47753	F-actin-capping protein subunit alpha-1, org=Mus musculus	Capza1	25	25.23.22.25.22.23	120900	61798.2	81192.8	88526.8	54216.7	47330.2	62420.3	55643.1	52598.6	34.2	34.8	8.84	1.38836	0.295509	0.962532	1	No	NA
P68404	Protein kinase C beta type, org=Mus musculus	Prkcb	7	4.6.6.4.5.4	1062.33	1150.8	2672.08	670.825	1152.68	1695.28	2370.32	816.027	784.976	55.6	43.7	68.5	1.38832	0.488611	0.962532	1	No	NA
Q3V1V3	ESF1 homolog, org=Mus musculus	Esf1	34	30.29.33.30.26.32	19616.8	8048.99	15714.4	11208.2	7975.51	12064	12696.8	10352.4	10555.5	40.7	20.7	11.6	1.38827	0.421036	0.962532	1	No	NA
O35566	CD151 antigen, org=Mus musculus	Cd151	2	2.-.1.2.-.-	30.8193	38.7712	69.5874	86.6182	4.94408	8.705	116.873	77.3573	87.8887	44.1	138	21.8	1.38807	0.359109	0.962532	0.667	No	NA
P46412	Glutathione peroxidase 3, org=Mus musculus	Gpx3	8	7.4.5.7.2.5	18784.1	1492.54	1465.46	12635.1	2146.5	886.501	9032.71	6741.17	7435.05	138	124	15.2	1.38767	0.884385	0.988561	1	No	NA
P23116	Eukaryotic translation initiation factor 3 subunit A, org=Mus musculus	Eif3a	101	94.95.92.98.93.90	174764	66874.5	67907.6	101094	78769.5	43341	78090.8	73559.7	72336.3	60.1	39.1	4.06	1.38683	0.532679	0.962532	1	No	NA
P10493	Nidogen-1, org=Mus musculus	Nid1	8	7.-.7.5.5.6	1323.93	1069.15	729.216	1141.03	638.378	472.569	819.22	888.74	952.261	28.7	46.4	7.5	1.38647	0.314222	0.962532	1	No	NA
Q9JIX0	Transcription and mRNA export factor ENY2, org=Mus musculus	Eny2	6	5.6.6.5.6.6	8473.74	3811.84	9179.88	5746.71	5492.45	4247.32	5581.07	5647.56	5609.91	40.8	15.5	0.594	1.38608	0.450455	0.962532	1	No	NA
Q99KG5	Lipolysis-stimulated lipoprotein receptor, org=Mus musculus	Lsr	6	4.3.5.6.4.6	1124.54	950.621	795.999	889.792	616.21	566.693	379.407	504.729	507.494	17.2	25.2	15.8	1.38523	0.12769	0.962532	1	No	NA
Q9QZD9	Eukaryotic translation initiation factor 3 subunit I, org=Mus musculus	Eif3i	27	27.23.24.24.24.21	40276.3	14153.5	14608	22398.7	18648	8795.55	18706.3	18076.7	17538.7	65	42.3	3.23	1.38513	0.575641	0.966704	1	No	NA
Q9D786	HAUS augmin-like complex subunit 5, org=Mus musculus	Haus5	17	14.16.17.13.16.15	7080.18	3503.2	6541.1	4502.14	3858.6	4005.37	4516.72	3737.92	3973.48	33.8	8.18	9.8	1.38479	0.331633	0.962532	1	No	NA
Q9CX97	WD repeat-containing protein 55, org=Mus musculus	Wdr55	10	9.8.10.7.9.10	5101.2	1535.25	3223.43	3202.98	1934.85	1982.33	2737.24	2076.33	2258.27	54.3	30.3	14.5	1.38478	0.580692	0.966704	1	No	NA
Q91YU8	Suppressor of SWI4 1 homolog, org=Mus musculus	Ppan	32	31.28.29.31.29.29	57260.9	27703.2	56696.5	40088.9	26662.2	35556.5	33037.9	33366.5	31674.2	35.8	20	2.74	1.38465	0.365389	0.962532	1	No	NA
Q99JW4	LIM and senescent cell antigen-like-containing domain protein 1, org=Mus musculus	Lims1	12	12.9.10.10.10.9	8735.15	5065.06	7063.45	6122.77	4888.39	4058.72	4950	4918.44	4677.19	26.4	20.7	3.08	1.38446	0.192755	0.962532	1	No	NA
Q811S7	Upstream-binding protein 1, org=Mus musculus	Ubp1	20	17.18.20.18.15.18	15453.4	9698.19	19827.5	10712.4	9402.18	12392.1	11225.9	9222.13	9905.15	33.9	13.8	10.1	1.38369	0.301125	0.962532	1	No	NA
Q9D903	Probable rRNA-processing protein EBP2, org=Mus musculus	Ebna1bp2	37	36.34.37.35.34.37	90334.5	33308.7	74119	58694.8	35489.6	48746.7	50573.5	47795.6	48216.9	44.6	24.4	3.06	1.38362	0.497087	0.962532	1	No	NA
Q9DBD5	Proline-, glutamic acid- and leucine-rich protein 1, org=Mus musculus	Pelp1	36	36.33.34.34.35.32	78666.1	36364.3	65875.6	49315.9	35916.2	45542.7	40789.3	37307.5	37271.3	36	15.9	5.25	1.38334	0.353108	0.962532	1	No	NA
Q8CHY3	Dymeclin, org=Mus musculus	Dym	1	1.1.1.1.1.1	118.687	92.0658	70.09	55.516	80.6271	66.9556	36.6203	33.0453	21.243	26	18.6	26.6	1.38279	0.176433	0.962532	1	No	NA
P62259	14-3-3 protein epsilon, org=Mus musculus	Ywhae	30	28.21.27.28.27.22	27648.5	8021.53	20610.4	20530	14401.8	5769.5	11900.6	13114.8	12420	53	54.7	4.88	1.38277	0.569816	0.965004	1	No	NA
Q9JJV2	Profilin-2, org=Mus musculus	Pfn2	8	8.7.7.7.8.7	12679.1	5348.06	5691.04	7827.03	5750.69	3579.66	4659.6	4382.21	4298.3	52.3	37.1	4.25	1.38239	0.464772	0.962532	1	No	NA
Q61624	Zinc finger protein 148, org=Mus musculus	Znf148	26	20.20.24.19.23.22	8838.49	4457.74	11823.7	6525.05	5231.3	6415.98	6201.41	6016.73	4467.56	44.2	11.8	17.1	1.38232	0.47869	0.962532	1	No	NA
Q8VHX6	Filamin-C, org=Mus musculus	Flnc	145	141.131.136.139.134.134	245094	80553.3	119011	141092	107536	73260.5	104459	98726.4	95084.3	58.1	31.6	4.75	1.3814	0.552737	0.962814	1	No	NA
P97760	DNA-directed RNA polymerase II subunit RPB3, org=Mus musculus	Polr2c	21	21.21.21.21.21.20	74661.5	33858.8	73018.2	57709.1	30999.2	42710.5	40887.4	38543	36798.6	38.2	30.6	5.3	1.38137	0.410757	0.962532	1	No	NA
A2ALW5	DnaJ homolog subfamily C member 25, org=Mus musculus	Dnajc25	4	3.4.4.2.4.4	2016.31	939.243	2104.86	1179.08	1157.24	1327.19	972.458	798.986	841.243	38.5	7.57	10.4	1.3813	0.421859	0.962532	1	No	NA
Q9D2X5	MAU2 chromatid cohesion factor homolog, org=Mus musculus	Mau2	30	27.26.27.29.25.26	27247.1	12143.2	20270.1	16405.7	11586.2	15233.1	12654.4	10647.1	10583.8	38	17.4	10.4	1.38023	0.364178	0.962532	1	No	NA
Q64727	Vinculin, org=Mus musculus	Vcl	57	51.49.49.49.53.36	44442.8	13579.7	17265.8	22788.5	21125.6	10638.4	19289.4	20001.1	18399.2	67.2	36.2	4.17	1.38011	0.619489	0.96973	1	No	NA
P63002	TLE family member 5, org=Mus musculus	Tle5	3	3.3.3.3.3.3	1713.57	496.776	1024.33	1587.44	560.93	195.48	542.784	601.293	416.574	56.6	92.4	18.1	1.38007	0.49656	0.962532	1	No	NA
A2AWT3	Ataxin-7-like protein 3, org=Mus musculus	Atxn7l3	3	2.3.3.2.2.3	437.096	328.723	432.82	261.382	283.884	323.604	176.585	196.642	199.416	15.4	10.9	6.53	1.37954	0.0557581	0.878761	1	No	NA
Q80Z25	Centriole and centriolar satellite protein OFD1, org=Mus musculus	Ofd1	19	13.12.12.15.14.17	4371.86	2324.96	2795.75	2441	2517.56	1923.5	2119.02	2154.24	1958.69	33.9	14.1	5.02	1.37932	0.257051	0.962532	1	No	NA
Q9D2U5	N-alpha-acetyltransferase 38, NatC auxiliary subunit, org=Mus musculus	Naa38	2	-.2.2.2.1.2	370.51	170.15	458.23	397.918	230.332	95.9989	69.473	138.983	149.875	44.3	62.7	36.5	1.37921	0.485982	0.962532	1	No	NA
K2C1_HUMAN	Keratin, type II cytoskeletal 1, org=Homo sapiens	KRT1	145	115.145.132.137.137.134	2.03016e+06	8.00455e+06	3.32761e+06	2.73584e+06	4.78797e+06	2.16676e+06	5.10939e+06	5.0078e+06	4.93695e+06	70.6	42.7	1.73	1.3789	0.673422	0.976441	1	No	NA
Q8BG19	Protein O-mannosyl-transferase TMTC4, org=Mus musculus	Tmtc4	2	1.1.2.1.1.2	249.834	182.92	159.44	53.4474	223.016	153.04	219.429	154.929	211.764	23.8	59.5	18	1.37879	0.39557	0.962532	1	No	NA
Q61142	Spindlin-1, org=Mus musculus	Spin1	13	13.13.13.11.12.13	5807.45	3187.92	7212.24	2840.53	6114.81	2804.15	3686.2	4069.4	4000.44	37.8	48.5	5.21	1.37826	0.397491	0.962532	1	No	NA
Q99KK2	N-acylneuraminate cytidylyltransferase, org=Mus musculus	Cmas	37	36.35.36.34.33.36	71537	35290.2	44760.9	42682.3	36398.7	30912.1	35109.7	33965.9	34276.2	37.2	16.1	1.72	1.37816	0.30524	0.962532	1	No	NA
Q9D0R4	Probable ATP-dependent RNA helicase DDX56, org=Mus musculus	Ddx56	35	32.32.35.31.30.32	61560.7	27721.8	47328.3	40502.5	24427.3	34251.4	30930.7	31066.2	29806.9	37.3	24.5	2.26	1.37739	0.366104	0.962532	1	No	NA
Q9CU65	Zinc finger MYM-type protein 2, org=Mus musculus	Zmym2	49	41.43.47.40.39.46	24296.8	10842.6	21211.3	14782.4	11445.5	14687.6	12694.6	11504.8	11258.2	37.5	13.9	6.5	1.37725	0.39533	0.962532	1	No	NA
Q60680	Inhibitor of nuclear factor kappa-B kinase subunit alpha, org=Mus musculus	Chuk	1	1.1.1.1.1.1	242.944	81.338	174.392	127.87	131.333	102.955	167.228	120.636	58.2973	48.8	12.8	47.4	1.37695	0.55489	0.963307	1	No	NA
Q6P3Y5	Zinc finger protein 280C, org=Mus musculus	Znf280c	28	25.25.27.26.22.27	32384.5	9588.23	26918.9	20979.5	9736.15	19340.8	17353.4	15697.6	15891.8	51.8	36.4	5.55	1.37628	0.613301	0.96973	1	No	NA
Q8R2T8	General transcription factor 3C polypeptide 5, org=Mus musculus	Gtf3c5	36	34.33.35.33.35.34	50680	23849	33471.3	31195	24154.5	23132.3	24167	21036.9	19883.8	37.8	16.8	10.2	1.37612	0.329904	0.962532	1	No	NA
P05063	Fructose-bisphosphate aldolase C, org=Mus musculus	Aldoc	2	1.-.2.2.2.2	723.925	1076.98	761.147	808.277	564.128	489.994	628.164	848.734	707.272	22.7	26.8	15.3	1.37567	0.171478	0.962532	1	No	NA
O35613	Death domain-associated protein 6, org=Mus musculus	Daxx	7	7.7.7.5.6.5	3543.86	1091.42	1884.99	2210.55	1261.24	1269.66	1845.48	1437.46	1337.11	57.6	34.5	17.5	1.37516	0.577259	0.966704	1	No	NA
Q8BQR4	KAT8 regulatory NSL complex subunit 2, org=Mus musculus	Kansl2	16	14.16.16.11.15.14	3715.44	3401.73	6441.91	2814.63	3148.41	3898.71	3691.07	2990.15	2895.98	37	16.9	13.6	1.37492	0.291081	0.962532	1	No	NA
Q8CG46	Structural maintenance of chromosomes protein 5, org=Mus musculus	Smc5	58	55.57.57.51.51.56	42742.2	21714.5	31002.8	28397.2	18757.5	22281.4	21831.9	21081	19854.7	33.1	21.1	4.77	1.37478	0.280811	0.962532	1	No	NA
E9PYI1	Zinc finger protein 568, org=Mus musculus	Znf568	16	14.13.13.11.14.15	8212.79	3584.21	4695.5	3801.43	4046.05	4149.05	4293.79	3625.73	3471.56	44	4.47	11.5	1.37477	0.40209	0.962532	1	No	NA
Q9D1Q1	M-phase phosphoprotein 6, org=Mus musculus	Mphosph6	14	12.11.12.12.10.13	5123.65	3633.69	6017.21	3213.84	3852.9	3684.32	3465.56	3652.18	3251.92	24.5	9.24	5.79	1.37424	0.172072	0.962532	1	No	NA
Q3U319	E3 ubiquitin-protein ligase BRE1B, org=Mus musculus	Rnf40	34	27.29.32.30.29.31	12872.2	5314.35	8097.66	7590.43	6178.08	5367.51	6025.52	6601.7	5620.07	43.6	17.6	8.11	1.37355	0.418447	0.962532	1	No	NA
Q9Z130	Heterogeneous nuclear ribonucleoprotein D-like, org=Mus musculus	Hnrnpdl	38	35.37.38.33.36.36	154002	107365	165070	74794.8	124011	111663	99970.2	84581.4	90060.2	21.5	24.7	8.52	1.37352	0.189543	0.962532	1	No	NA
Q99NA9	Polycomb group RING finger protein 6, org=Mus musculus	Pcgf6	7	6.5.7.7.5.7	4615.33	1847.27	3714.84	3024.38	2077.48	2308.04	2241.94	2183.51	1833.46	41.6	20	10.6	1.37349	0.454494	0.962532	1	No	NA
P01629	Ig kappa chain V-II region 2S1.3, org=Mus musculus		1	1.-.1.1.1.1	2925.97	1731.76	1064.14	2579.76	901.002	686.098	1359.27	1235.23	1114.04	49.5	74.6	9.92	1.37319	0.465062	0.962532	1	No	NA
Q62383	Transcription elongation factor SPT6, org=Mus musculus	Supt6h	79	71.68.74.68.69.76	63051.8	20788	51332.4	37900.6	24601	35969.5	33210.9	31329.5	29837.9	48.4	21.9	5.37	1.37271	0.577923	0.966704	1	No	NA
Q8R480	Nuclear pore complex protein Nup85, org=Mus musculus	Nup85	56	52.46.55.53.46.52	91625.2	37346.7	69954.4	53011.7	35216.7	56700.1	45373.5	45427.7	41366.4	41.2	23.8	5.29	1.37258	0.435056	0.962532	1	No	NA
O35648	Centrin-3, org=Mus musculus	Cetn3	11	11.10.11.10.9.10	10423.6	5318.93	10164	9288.42	5038.29	4561.85	5343.95	5451.16	5490.48	33.3	41.3	1.4	1.37155	0.359544	0.962532	1	No	NA
Q3TXT3	SOSS complex subunit C, org=Mus musculus	Inip	3	3.3.3.3.3.3	582.26	108.643	492.052	502.409	224.516	135.797	257.836	148.518	127.605	63.8	66.5	39.3	1.37119	0.738597	0.976441	1	No	NA
Q6KAS7	Zinc finger protein 521, org=Mus musculus	Znf521	18	13.15.17.15.16.17	7295	3174.68	5860.54	4595.02	3588.93	3729.99	2841.83	2830.66	2801.16	38.4	13.7	0.744	1.37068	0.403086	0.962532	1	No	NA
Q8VCB1	Nucleoporin NDC1, org=Mus musculus	Ndc1	30	28.28.30.26.28.29	39156.9	11657.7	24130.9	23541.5	12840.2	18299.7	19538.3	16865.5	16590	55.1	29.4	9.22	1.37058	0.601376	0.968476	1	No	NA
Q80U93	Nuclear pore complex protein Nup214, org=Mus musculus	Nup214	69	64.63.69.64.61.67	72639.8	33027.1	67469.1	41192.4	32698.4	52472.8	42605.6	41251.2	38438.8	37.3	23.6	5.21	1.37014	0.403627	0.962532	1	No	NA
P31001	Desmin, org=Mus musculus	Des	87	83.82.85.84.79.84	397919	128346	326546	285722	122632	214160	243288	231852	224585	49.1	39.4	4.04	1.36995	0.571243	0.965215	1	No	NA
P84089	Enhancer of rudimentary homolog, org=Mus musculus	Erh	14	12.14.14.13.14.14	54100	25984.1	65873.1	44658.8	32117.1	29849	33467.2	34131.4	32410.5	42.1	22.4	2.6	1.36889	0.471542	0.962532	1	No	NA
Q9DBR7	Protein phosphatase 1 regulatory subunit 12A, org=Mus musculus	Ppp1r12a	65	56.61.61.57.54.58	73978.3	56433.9	52907.3	60708.6	39226	33996.6	46163.9	45325.7	43794.2	18.5	31.7	2.66	1.36876	0.190148	0.962532	1	No	NA
Q8C7R4	Ubiquitin-like modifier-activating enzyme 6, org=Mus musculus	Uba6	5	4.4.5.5.5.3	3360.81	634.857	847.542	1353.46	1378.6	807.54	1211.43	792.834	1053.94	93.9	27.3	20.7	1.36829	0.919354	0.992424	1	No	NA
Q9QX11	Cytohesin-1, org=Mus musculus	Cyth1	7	6.5.7.6.6.7	10373.1	7754.82	11390	7819.57	5600.05	8158.58	6629.23	5205.11	5516.68	19.1	19.3	12.9	1.36795	0.13163	0.962532	1	No	NA
Q921E6	Polycomb protein EED, org=Mus musculus	Eed	31	29.30.31.27.28.31	34633.5	14779.1	29734.1	23013.2	14755.5	20092.6	17237.5	16420.6	15369.7	39.2	21.7	5.73	1.36787	0.430211	0.962532	1	No	NA
P17095	High mobility group protein HMG-I/HMG-Y, org=Mus musculus	Hmga1	8	6.6.8.7.7.7	24572.5	4271.51	15741	10592.2	17142.5	4864.78	11038.9	11905.7	10478.4	68.5	56.5	6.45	1.36766	0.762679	0.976441	1	No	NA
Q91X88	Protein O-linked-mannose beta-1,2-N-acetylglucosaminyltransferase 1, org=Mus musculus	Pomgnt1	5	4.3.4.4.2.4	1747.71	680.634	969.616	1363.18	656.345	465.461	725.805	775.485	727.936	48.7	57.1	3.78	1.36739	0.464559	0.962532	1	No	NA
P61161	Actin-related protein 2, org=Mus musculus	Actr2	33	31.30.33.33.30.32	39745.5	14907.9	22376.1	22262	20578.8	13500.4	20618	20335.8	18675.4	49.6	24.8	5.28	1.3672	0.488503	0.962532	1	No	NA
Q06831	Transcription factor SOX-4, org=Mus musculus	Sox4	2	-.2.2.2.-.2	265.544	106.703	452.997	300.385	152.824	150.401	175.699	178.873	222.941	63	42.7	13.7	1.36718	0.695005	0.976441	0.667	No	NA
Q8JZX3	POC1 centriolar protein homolog A, org=Mus musculus	Poc1a	17	13.13.16.13.12.16	11562.2	6405.34	10580.9	7974.12	5656.66	7250.94	7130.07	6917.09	6901.35	28.8	17	1.83	1.36715	0.256798	0.962532	1	No	NA
P28660	Nck-associated protein 1, org=Mus musculus	Nckap1	74	69.70.68.70.66.66	79529.6	35735.7	42138.2	48350.1	32895.8	33911.8	31575.4	29830.4	28882.3	45.1	22.5	4.54	1.36685	0.403337	0.962532	1	No	NA
Q8R0A2	Zinc finger and BTB domain-containing protein 44, org=Mus musculus	Zbtb44	1	1.1.1.1.-.1	953.108	240.035	867.242	643.972	416.174	447.321	650.69	424.089	372.72	56.7	24.6	30.7	1.36678	0.747654	0.976441	1	No	NA
Q6A026	Sister chromatid cohesion protein PDS5 homolog A, org=Mus musculus	Pds5a	34	30.31.33.24.29.30	19313.9	13234.5	19889	11698.5	13574	13093.7	11792.3	10832.5	10036.3	21.1	7.62	8.08	1.36676	0.140239	0.962532	1	No	NA
Q91YK0	Leucine-rich repeat-containing protein 49, org=Mus musculus	Lrrc49	8	5.6.7.5.5.7	847.306	903.451	944.657	783.081	456.988	732.717	559.921	378.404	670.471	5.44	26.7	27.5	1.3663	0.180622	0.962532	1	No	NA
P11276	Fibronectin, org=Mus musculus	Fn1	132	125.106.104.126.105.110	418053	60985.1	76115.9	263817	67303.9	75251.3	142073	138231	135710	109	82.1	2.31	1.36612	0.876975	0.987334	1	No	NA
Q9R0E2	Procollagen-lysine,2-oxoglutarate 5-dioxygenase 1, org=Mus musculus	Plod1	4	3.2.4.2.4.3	468.902	272.349	290.159	156.678	367.301	231.183	78.1015	142.418	82.1714	31.6	42.4	35.7	1.36581	0.325763	0.962532	1	No	NA
Q9JKC8	AP-3 complex subunit mu-1, org=Mus musculus	Ap3m1	17	15.14.17.15.15.16	17065	7132.98	9790.48	9453.07	8819.9	6616.25	9542.63	8427.31	8699.59	45.4	17.9	6.54	1.36559	0.429406	0.962532	1	No	NA
Q8CJF7	Protein ELYS, org=Mus musculus	Ahctf1	135	123.120.126.123.112.129	158651	57488.4	136099	104764	51166	102013	87346.9	82278.3	79108.3	45.2	35.1	5.01	1.36557	0.528617	0.962532	1	No	NA
P70279	Surfeit locus protein 6, org=Mus musculus	Surf6	31	29.29.27.27.26.29	48963.2	25395.5	49858.7	37395.9	22997.5	30596.2	28703.7	27150.6	27786.1	33.5	23.7	2.8	1.36518	0.348457	0.962532	1	No	NA
Q9D287	Pre-mRNA-splicing factor SPF27, org=Mus musculus	Bcas2	28	23.25.27.25.25.22	15354.2	8069.28	20682.8	11995.3	12222	8093.8	9435.49	10815.1	9492.62	43.1	21.5	7.87	1.36505	0.468708	0.962532	1	No	NA
P60710	Actin, cytoplasmic 1, org=Mus musculus	Actb	71	69.69.68.70.68.67	5.83134e+06	3.04377e+06	3.6597e+06	3.73091e+06	2.86798e+06	2.58511e+06	3.25873e+06	3.10381e+06	2.98999e+06	35	19.5	4.33	1.36485	0.286198	0.962532	1	No	NA
Q9Z2W0	Aspartyl aminopeptidase, org=Mus musculus	Dnpep	17	17.15.17.17.17.16	24214.1	11356.1	14401	15153.6	13672.5	7800.01	11625.7	9958.62	10243	40.3	31.9	8.41	1.36436	0.382092	0.962532	1	No	NA
Q9WV32	Actin-related protein 2/3 complex subunit 1B, org=Mus musculus	Arpc1b	18	17.17.17.18.16.16	26781	10556.7	13265.8	14972.7	13150.3	8971.38	14048.5	12556.6	11818.8	51.5	24.9	8.87	1.36418	0.487733	0.962532	1	No	NA
Q91W45;Q9D6V8	Polyadenylate-binding protein-interacting protein 2B;Polyadenylate-binding protein-interacting protein 2, org=Mus musculus	Paip2b;Paip2	1	1.1.1.1.1.1	610.808	180.448	504.762	551.945	162.998	235.117	289.319	552.765	312.221	51.9	65.3	37.9	1.36414	0.57138	0.965215	1	No	NA
Q8K012	Formin-binding protein 1-like, org=Mus musculus	Fnbp1l	26	25.25.24.21.23.22	36865.1	17098.2	11076.6	15076.1	21409.9	11211.9	14671.1	15714.1	16611.5	62.2	32.4	6.2	1.36358	0.619992	0.96973	1	No	NA
Q80TE4	Signal-induced proliferation-associated 1-like protein 2, org=Mus musculus	Sipa1l2	12	8.8.8.11.11.9	2854.01	973.969	1555.21	1649.24	1047.57	1251.89	1212.71	1580.66	1008.84	53.6	23.2	22.9	1.36328	0.548719	0.962605	1	No	NA
Q6GU68	Immunoglobulin superfamily containing leucine-rich repeat protein, org=Mus musculus	Islr	2	2.2.1.2.1.-	549.758	315.184	397.279	401.331	275.253	249.354	298.577	226.623	349.312	28.3	26.3	21.1	1.36318	0.232827	0.962532	1	No	NA
Q9EP97	Sentrin-specific protease 3, org=Mus musculus	Senp3	31	31.30.31.30.30.30	42305.4	19434.3	39753	25021.8	23164.3	26279.7	24229.8	23105.7	20946.3	37	6.31	7.33	1.36295	0.415455	0.962532	1	No	NA
Q9R190	Metastasis-associated protein MTA2, org=Mus musculus	Mta2	60	58.60.56.60.58.59	169311	104810	145770	120746	89567.8	97762.5	100054	96920.8	94566.2	23.3	15.7	2.83	1.36295	0.162442	0.962532	1	No	NA
Q8BHA0	INO80 complex subunit C, org=Mus musculus	Ino80c	8	6.8.8.7.8.8	4333.52	3158.53	4849.69	3236.24	2602.82	3219.05	2779.04	2290.42	2151.98	21.1	12	13.7	1.36251	0.131365	0.962532	1	No	NA
Q811G0	Protein PTHB1, org=Mus musculus	Bbs9	2	2.2.2.2.-.1	328.483	135.648	86.7562	192.399	112.814	99.1207	140.434	117.606	117.738	69.6	37.4	10.5	1.36246	0.687583	0.976441	1	No	NA
O70230	Zinc finger protein 143, org=Mus musculus	Znf143	6	4.6.5.5.5.6	1473.99	1143.75	1973	701.591	1405.37	1263.63	817.354	923.299	883.243	27.3	33.1	6.12	1.362	0.293818	0.962532	1	No	NA
Q9DB96	Neuroguidin, org=Mus musculus	Ngdn	19	17.19.19.18.16.18	16319.2	6510.68	14861.9	11960.7	5970.16	9768.36	10290.7	9942.54	9138.94	42.1	32.8	6.03	1.36075	0.493032	0.962532	1	No	NA
Q61235	Beta-2-syntrophin, org=Mus musculus	Sntb2	32	32.31.30.32.27.31	54247.3	28716.7	55665.4	35841.4	29899	36153.5	34467.5	34330.6	34638	32.8	10.4	0.447	1.36053	0.340375	0.962532	1	No	NA
Q6ZQL4	WD repeat-containing protein 43, org=Mus musculus	Wdr43	50	47.45.48.46.41.47	157719	53337.6	125147	109680	46033.5	91426.2	86873.5	80227.8	76821.4	47.7	39.8	6.29	1.36038	0.552487	0.962814	1	No	NA
Q9QY36	N-alpha-acetyltransferase 10, org=Mus musculus	Naa10	4	4.2.4.2.4.4	955.72	908.61	1151.8	734.774	1101.38	381.075	882.949	437.505	658.493	12.8	48.7	33.8	1.36032	0.331608	0.962532	1	No	NA
P70168	Importin subunit beta-1, org=Mus musculus	Kpnb1	78	76.72.73.76.71.74	252249	100604	175634	162900	108605	117322	131331	123361	117786	43	22.5	5.48	1.35918	0.45465	0.962532	1	No	NA
Q6ZPR5	Sphingomyelin phosphodiesterase 4, org=Mus musculus	Smpd4	28	26.26.27.22.27.28	22115.6	11392.5	20440.1	13155.5	11940.5	14612.1	12158.9	12117.4	12513.1	32.1	10.1	1.77	1.35862	0.326053	0.962532	1	No	NA
Q9ESZ8	General transcription factor II-I, org=Mus musculus	Gtf2i	76	71.74.70.68.69.73	120809	74448.1	95519.5	82123.6	74621.6	57335.4	72813.3	69608.8	68934.9	23.9	17.8	2.94	1.35826	0.170889	0.962532	1	No	NA
Q80UW0;Q9QYK4;Q9QYK5	Heparan-sulfate 6-O-sulfotransferase 2;Heparan-sulfate 6-O-sulfotransferase 3;Heparan-sulfate 6-O-sulfotransferase 1, org=Mus musculus	Hs6st2;Hs6st3;Hs6st1	1	-.1.1.1.1.1	462.339	342.17	294.035	252.574	308.334	248.04	320.228	298.73	231.213	23.7	12.5	16.4	1.35799	0.145503	0.962532	1	No	NA
Q91VR7	Microtubule-associated proteins 1A/1B light chain 3A, org=Mus musculus	Map1lc3a	1	1.1.1.1.1.1	449.172	319.675	469.607	254.891	453.208	203.938	454.151	308.218	331.312	19.7	43.3	21.5	1.3579	0.281424	0.962532	1	No	NA
P22315	Ferrochelatase, mitochondrial, org=Mus musculus	Fech	6	5.5.6.6.5.6	2454.22	863.565	1764.06	1396.19	1379.5	966.863	1408.99	1195.79	1365.04	47.1	19.5	8.51	1.35785	0.540352	0.962532	1	No	NA
P99027	Large ribosomal subunit protein P2, org=Mus musculus	Rplp2	19	19.18.19.19.18.17	96038.4	31295.8	102533	99458	46399	23433.9	55029.9	53362.1	51121.8	51.4	69.1	3.69	1.35782	0.572287	0.965612	1	No	NA
Q9Z148	Histone-lysine N-methyltransferase EHMT2, org=Mus musculus	Ehmt2	47	45.43.46.45.39.47	73662	31283.6	69100.3	45272.3	31683.4	51349.4	43564.5	40839.3	42289.3	40.1	23.5	3.23	1.3565	0.468841	0.962532	1	No	NA
Q9CWW7	CXXC-type zinc finger protein 1, org=Mus musculus	Cxxc1	28	21.24.27.24.25.26	11632.4	7017.07	14128.1	6104.66	9531.66	8543.13	11182.7	10087.6	11262.6	33	21.9	6.05	1.3556	0.331108	0.962532	1	No	NA
P26450	Phosphatidylinositol 3-kinase regulatory subunit alpha, org=Mus musculus	Pik3r1	10	7.9.9.9.9.8	17686.1	18673.2	21559.3	16749.4	10989.8	14996.9	14914.7	14183.9	15561.5	10.4	20.7	4.63	1.35526	0.113263	0.962532	1	No	NA
O35473	Nuclear nucleic acid-binding protein C1D, org=Mus musculus	C1d	1	1.1.1.1.1.1	408.669	191.961	493.754	295.467	227.974	284.335	248.673	169.764	245.453	42.7	13.4	20.2	1.35481	0.5057	0.962532	1	No	NA
Q99MJ9	ATP-dependent RNA helicase DDX50, org=Mus musculus	Ddx50	70	65.65.68.67.66.69	175586	104811	160337	113573	97967.2	113792	100615	91930.5	92107.7	25.4	8.37	5.23	1.35472	0.211954	0.962532	1	No	NA
P10076	Zinc finger protein 26, org=Mus musculus	Zfp26	7	6.7.7.7.7.6	1139.59	836.221	848.495	794.7	558.378	731.753	628.091	496.398	258.256	18.2	17.6	40.7	1.35469	0.107121	0.962532	1	No	NA
Q68FD5	Clathrin heavy chain 1, org=Mus musculus	Cltc	174	171.156.156.161.159.154	575263	192648	246376	332286	230325	186160	230742	204902	204266	61.3	30	7.08	1.3546	0.60126	0.968476	1	No	NA
P15116	Cadherin-2, org=Mus musculus	Cdh2	9	7.9.8.9.6.9	10149	3223.59	4930.4	6228.57	4584.36	2701.3	4480.11	3957.4	4052.55	59.1	39.2	6.69	1.35435	0.587491	0.968476	1	No	NA
Q9Z0P5	Twinfilin-2, org=Mus musculus	Twf2	7	7.6.7.6.6.6	4661.74	1340.43	1546.87	2204.35	2525.77	843.835	1776.3	1813.89	1643.62	73.9	48.1	5.13	1.35434	0.670238	0.976441	1	No	NA
Q9QZ06	Toll-interacting protein, org=Mus musculus	Tollip	4	3.4.2.3.3.2	1805.51	415.041	752.814	1099.76	526.192	569.773	554.782	465.109	448.031	73.2	43.6	11.7	1.35416	0.736698	0.976441	1	No	NA
P14733	Lamin-B1, org=Mus musculus	Lmnb1	183	179.179.180.178.172.180	1.82383e+06	761922	1.69287e+06	1.32166e+06	641934	1.1962e+06	1.14939e+06	1.18387e+06	1.13217e+06	40.6	34.3	2.28	1.35408	0.480776	0.962532	1	No	NA
P61021	Ras-related protein Rab-5B, org=Mus musculus	Rab5b	2	-.2.2.-.2.2	373.225	213.308	590.403	219.917	265.04	384.656	757.788	228.587	196.88	48.2	29.4	79.9	1.3534	0.51511	0.962532	0.667	No	NA
Q8VE70	Programmed cell death protein 10, org=Mus musculus	Pdcd10	5	3.4.5.4.3.3	1944.96	928.898	914.331	980.489	1343.08	475.688	1050.32	1016.14	1183.64	46.8	46.7	8.17	1.35329	0.461513	0.962532	1	No	NA
E9PVX6	Proliferation marker protein Ki-67, org=Mus musculus	Mki67	278	257.261.265.262.242.268	244733	172549	295855	213514	132510	181052	163286	166768	158899	26.1	23.2	2.42	1.35301	0.232667	0.962532	1	No	NA
Q3UMQ8	H/ACA ribonucleoprotein complex non-core subunit NAF1, org=Mus musculus	Naf1	2	2.2.2.2.2.1	378.054	207.276	199.368	86.0932	285.761	208.2	194.714	133.316	219.88	38.6	52.1	24.4	1.3528	0.432096	0.962532	1	No	NA
Q7TSG1	Centrosomal protein of 120 kDa, org=Mus musculus	Cep120	19	13.19.18.13.12.18	3703.43	1636.86	2161.01	1862.14	1433.11	2251.92	1502.27	1707.59	1758.31	43	22.2	8.19	1.35228	0.40977	0.962532	1	No	NA
O55222	Integrin-linked protein kinase, org=Mus musculus	Ilk	38	35.37.36.34.37.36	36634.2	20373.3	30973.8	22108.6	23019.3	19933.8	22628.5	22143.3	19641	28.1	7.31	7.47	1.35227	0.252982	0.962532	1	No	NA
Q921K8	TRPM8 channel-associated factor 2, org=Mus musculus	Tcaf2	4	2.4.3.3.4.4	1236.3	589.588	646.39	766.779	702.919	358.853	502.885	737.938	692.687	43.5	36	19.4	1.35204	0.425043	0.962532	1	No	NA
Q8BG79	CWF19-like protein 2, org=Mus musculus	Cwf19l2	33	30.32.31.27.31.32	20622.3	11144.4	12269.7	10353.2	11161.6	11056.3	9806.23	8870.59	9193.59	35.3	4.05	5.12	1.35201	0.300781	0.962532	1	No	NA
P17809	Solute carrier family 2, facilitated glucose transporter member 1, org=Mus musculus	Slc2a1	3	2.3.3.3.3.3	1130.43	713.594	1004.26	588.989	737.536	780.346	632.099	650.56	643.827	22.5	14.3	1.45	1.3519	0.16222	0.962532	1	No	NA
P84751	Ig heavy chain Mem5 (Fragment), org=Mus musculus		1	1.1.1.1.1.1	245.754	147.77	150.611	112.767	156.931	132.822	274.955	82.706	185.546	30.7	16.5	53.1	1.35182	0.233491	0.962532	1	No	NA
P12367	cAMP-dependent protein kinase type II-alpha regulatory subunit, org=Mus musculus	Prkar2a	25	22.21.24.25.21.23	21607.3	7826.38	12362.2	14578.5	7508.96	8833.44	9293.76	9236.7	8994.86	50.4	36.5	1.73	1.3517	0.51433	0.962532	1	No	NA
Q8BW41	Protein O-linked-mannose beta-1,4-N-acetylglucosaminyltransferase 2, org=Mus musculus	Pomgnt2	21	20.19.18.18.20.20	12059.2	5351.7	8924.81	7402.68	6159.06	5922.1	6193.37	5397.74	5756.12	38.2	12.2	6.89	1.35167	0.400514	0.962532	1	No	NA
Q6PIJ4	Nuclear factor related to kappa-B-binding protein, org=Mus musculus	Nfrkb	40	25.39.38.30.35.37	15925.5	13300.1	19030	8744.19	13008.2	13949.7	11358	11189.7	11089.7	17.8	23.3	1.21	1.35162	0.164283	0.962532	1	No	NA
Q91YE3	Egl nine homolog 1, org=Mus musculus	Egln1	3	3.2.3.3.3.2	450.083	253.206	451.805	135.835	482.113	236.718	256.031	222.409	258.787	29.7	62.5	8.24	1.35152	0.404585	0.962532	1	No	NA
Q99KW3	TRIO and F-actin-binding protein, org=Mus musculus	Triobp	37	37.35.33.33.33.31	24309.2	9960.34	11466.6	16223.5	9138.23	8492.09	10537.7	11563.4	10712.5	51.7	38	5.02	1.35099	0.490059	0.962532	1	No	NA
Q9DB85	Ribosomal RNA-processing protein 8, org=Mus musculus	Rrp8	21	20.20.20.21.19.18	21042.8	8209.31	14640.1	12757.8	10017.6	9719.36	10232.5	10255.3	9663.28	43.9	15.5	3.34	1.35075	0.483599	0.962532	1	No	NA
O88685	26S proteasome regulatory subunit 6A, org=Mus musculus	Psmc3	33	29.31.31.31.30.31	29106	14418.3	22497.9	18289.1	19007.2	11588.3	19239.4	16244.3	16703	33.4	25.1	9.27	1.35057	0.338955	0.962532	1	No	NA
Q61792	LIM and SH3 domain protein 1, org=Mus musculus	Lasp1	15	15.15.14.14.15.14	15782.2	9805.01	10149.8	6958.33	11959.2	7543.17	7607.2	8577.73	8305.52	28.2	31	6.13	1.35057	0.251461	0.962532	1	No	NA
Q5XKE0	Myosin-binding protein C, fast-type, org=Mus musculus	Mybpc2	4	-.-.1.-.-.-	18.9295	17.8968	11.9869	9.42992	12.2017	14.5145	1865.85	1866.54	1497.31	23	21.1	12.2	1.35044	0.196812	0.962532	0.333	No	NA
Q61216	Double-strand break repair protein MRE11, org=Mus musculus	Mre11	15	14.13.15.15.15.13	9164.99	3936.74	6308.74	6292.04	4757.31	3324.74	4866.1	4370.51	3717.41	40.5	31	13.3	1.35038	0.422467	0.962532	1	No	NA
Q61176	Arginase-1, org=Mus musculus	Arg1	5	4.5.5.5.5.5	4767.33	9109.86	4406.61	4092.44	6927.78	2523.33	6482.59	5569.47	5392.56	42.9	49.4	10.1	1.35	0.429646	0.962532	1	No	NA
Q5XG71	Small subunit processome component 20 homolog, org=Mus musculus	Utp20	146	138.129.138.134.126.137	135414	62359.9	123326	93519.8	53202.8	91148.3	73934	66026.1	62465	36.6	28.5	8.7	1.34989	0.419797	0.962532	1	No	NA
Q62074	Protein kinase C iota type, org=Mus musculus	Prkci	17	15.16.14.14.14.16	7337.45	4070.37	5353.4	4959.05	3332.07	4126.43	3749.12	3083.28	3123.43	29.5	19.7	11.3	1.3498	0.248091	0.962532	1	No	NA
Q60960	Importin subunit alpha-5, org=Mus musculus	Kpna1	10	9.10.10.9.7.9	7387.24	4081.53	6864.37	5377.61	3309.73	4899.47	4796.34	4720.24	4505.59	29.1	23.9	3.23	1.34933	0.297032	0.962532	1	No	NA
Q99LY9	NADH dehydrogenase [ubiquinone] iron-sulfur protein 5, org=Mus musculus	Ndufs5	10	5.8.10.4.10.9	2236.12	2734.84	8091.79	2101.83	4464.27	3119.26	2890.37	2840.76	2775.38	74.6	36.7	2.03	1.34871	0.725279	0.976441	1	No	NA
Q6P5F9	Exportin-1, org=Mus musculus	Xpo1	43	40.37.42.37.41.38	30722.6	12735.8	19399.5	14404.1	20926.9	11276.2	13077.3	11843.4	11614.1	43.4	31.7	6.46	1.34867	0.443304	0.962532	1	No	NA
P63082	V-type proton ATPase 16 kDa proteolipid subunit c, org=Mus musculus	Atp6v0c	7	7.7.7.7.7.7	28357.1	8373.31	12746.9	16713.2	7172.06	12802.5	13777.2	13117.4	11424.2	63.7	39.2	9.5	1.34861	0.634278	0.975284	1	No	NA
Q921X9	Protein disulfide-isomerase A5, org=Mus musculus	Pdia5	4	1.4.2.2.3.-	325.406	583.591	413.215	149.421	598.717	232.666	487.662	315.268	390.263	29.8	73.1	21.7	1.34809	0.399876	0.962532	1	No	NA
Q8BJW5	Nucleolar protein 11, org=Mus musculus	Nol11	40	36.35.38.36.33.37	58590.9	21636.4	49139.9	42808.2	17571.4	35616.5	31867.1	31187.2	30651.1	44.5	40.6	1.95	1.34763	0.530689	0.962532	1	No	NA
Q9R1A8	E3 ubiquitin-protein ligase COP1, org=Mus musculus	Cop1	15	13.11.12.13.11.12	3468.86	1413	2806	2532.05	1431.31	1741.65	1372.94	1503.74	1178.96	40.9	29.8	12.1	1.34756	0.469252	0.962532	1	No	NA
Q3U182	CREB-regulated transcription coactivator 2, org=Mus musculus	Crtc2	8	3.7.7.4.6.6	981.466	1060.75	1529.72	817.699	956.581	876.949	1956.5	1064.36	755.597	24.9	7.89	49.5	1.34727	0.167587	0.962532	1	No	NA
Q60996	Serine/threonine-protein phosphatase 2A 56 kDa regulatory subunit gamma isoform, org=Mus musculus	Ppp2r5c	19	16.14.18.17.15.16	19417.4	5330.46	17360.7	12955.1	8074.73	10225.5	6674.31	4835.14	4604.69	54.2	23.5	21.1	1.34724	0.723543	0.976441	1	No	NA
K2C6B_HUMAN	Keratin, type II cytoskeletal 6B, org=Homo sapiens	KRT6B	104	77.102.75.85.99.80	481447	1.9895e+06	962376	689635	1.3681e+06	490842	1.33e+06	1.30057e+06	1.26682e+06	67.3	54.1	2.43	1.34715	0.677195	0.976441	1	No	NA
P62488	DNA-directed RNA polymerase II subunit RPB7, org=Mus musculus	Polr2g	21	20.18.19.20.20.19	35932.6	15121	25079.5	27836.9	12256.2	16422.3	16664.5	15280.3	14309	41	42.8	7.68	1.34712	0.441858	0.962532	1	No	NA
Q8CD10	Calcium uptake protein 2, mitochondrial, org=Mus musculus	Micu2	10	8.10.9.10.10.10	5159.55	4021.2	3661.75	3065.2	3579.86	2890.29	2535.49	2267.84	2217.91	18.3	11.3	7.3	1.34683	0.0856227	0.962532	1	No	NA
Q91VK4	Integral membrane protein 2C, org=Mus musculus	Itm2c	2	2.2.1.1.2.2	210.121	230.684	581.316	239.019	297.378	222.541	180.753	192.128	196.322	61.2	15.5	4.25	1.34678	0.618393	0.96973	1	No	NA
P70700	DNA-directed RNA polymerase I subunit RPA2, org=Mus musculus	Polr1b	49	47.45.47.45.43.44	34257.6	15729.7	25278	23418.4	16081.3	16413.7	16775.2	15015.9	16342.6	36.9	22.2	5.71	1.3461	0.379732	0.962532	1	No	NA
Q9DCV7	Keratin, type II cytoskeletal 7, org=Mus musculus	Krt7	38	37.37.34.38.34.36	69615.2	32221.4	75362	51745.2	31799.2	48126.2	48620.3	48319.4	47491.4	39.7	24.2	1.21	1.34577	0.472795	0.962532	1	No	NA
O88746	Target of Myb1 membrane trafficking protein, org=Mus musculus	Tom1	9	7.8.7.9.6.5	2843.51	968.871	1080.22	1510.09	1233.53	892.363	1285.09	1616.74	1175.72	64.5	25.5	16.9	1.34561	0.643079	0.975907	1	No	NA
Q9DCT2	NADH dehydrogenase [ubiquinone] iron-sulfur protein 3, mitochondrial, org=Mus musculus	Ndufs3	14	13.12.14.13.12.11	13700.6	7185.47	13812	8579.27	10243.5	6967.19	8971.36	7733.86	6875.78	32.8	19.1	13.4	1.34541	0.354801	0.962532	1	No	NA
O89090	Transcription factor Sp1, org=Mus musculus	Sp1	9	8.8.9.6.8.9	1268.91	1724.7	2882.23	893.141	1717.91	1756.77	1299.29	1468.38	1481.81	42.5	33.5	7.18	1.34526	0.434422	0.962532	1	No	NA
Q8BJS4	SUN domain-containing protein 2, org=Mus musculus	Sun2	62	61.59.57.57.56.59	117866	36153.8	71444.2	83172.2	35321.1	49126.6	57372.9	54979.2	52427.8	54.5	44.1	4.5	1.34509	0.591335	0.968476	1	No	NA
Q8BMA5	Protein NPAT, org=Mus musculus	Npat	6	5.5.6.6.4.6	636.947	511.783	721.582	439.84	339.443	611.374	470.852	482.892	463.003	16.9	29.7	2.12	1.34491	0.201948	0.962532	1	No	NA
P11798	Calcium/calmodulin-dependent protein kinase type II subunit alpha, org=Mus musculus	Camk2a	7	4.3.5.5.4.5	1233.59	3065.48	5807.43	1641.01	2447.43	3427.39	8905.29	2195.42	1286.98	68.3	35.7	101	1.34469	0.775697	0.976441	1	No	NA
Q4VBD9	GDNF-inducible zinc finger protein 1, org=Mus musculus	Gzf1	10	8.8.10.9.8.9	2767.38	1215.86	1591.03	1910.27	1139.15	1096.03	1295.98	1245.24	1188.93	43.6	33.2	4.31	1.34467	0.425444	0.962532	1	No	NA
Q9JIG7	Coiled-coil domain-containing protein 22, org=Mus musculus	Ccdc22	13	10.10.10.9.10.10	6570.47	1883.62	1920.33	3787.53	2364.73	1564.19	2494.23	2454.41	2150.73	77.9	43.8	7.94	1.34445	0.73869	0.976441	1	No	NA
P63271;Q9Z199	Transcription elongation factor SPT4-A;Transcription elongation factor SPT4-B, org=Mus musculus	Supt4h1a;Supt4h1b	5	5.5.5.5.4.5	10767.9	3842.05	8463.61	8343.83	4121.68	4701.81	5464.88	5816.67	5757.49	45.9	40	3.32	1.34404	0.538453	0.962532	1	No	NA
P43135	COUP transcription factor 2, org=Mus musculus	Nr2f2	28	27.27.27.27.26.27	67600.1	52303.8	99967.6	46688.6	45049.2	71903.4	52876.5	46170.3	45974.4	33.2	27.6	8.13	1.34362	0.308299	0.962532	1	No	NA
P14106	Complement C1q subcomponent subunit B, org=Mus musculus	C1qb	4	4.4.4.4.3.4	4668.01	1263.54	1117.41	2335.7	1599.56	1312.6	2112.85	2131.37	2034.82	85.5	30.2	2.45	1.3432	0.854975	0.986299	1	No	NA
Q9WV95	Pleckstrin homology-like domain family A member 3, org=Mus musculus	Phlda3	4	1.4.4.2.4.3	867.331	958.687	1164.02	759.628	736.797	729.65	540.994	928.117	1415.99	15.2	2.11	45.6	1.34319	0.0768006	0.956408	1	No	NA
Q80X41	Serine/threonine-protein kinase VRK1, org=Mus musculus	Vrk1	26	21.22.24.20.24.24	14697	9336.47	17939.4	9928.15	12634.3	8692.8	10219.8	8224.39	9076.7	31.1	19.4	10.9	1.34291	0.304801	0.962532	1	No	NA
Q7TQI3	Ubiquitin thioesterase OTUB1, org=Mus musculus	Otub1	5	4.4.4.5.5.5	6757.19	617.877	1179.55	3630.55	2474.88	264.825	1768.26	2150.34	1798.99	119	80.5	11.1	1.3429	0.834276	0.984406	1	No	NA
Q5SSI6	U3 small nucleolar RNA-associated protein 18 homolog, org=Mus musculus	Utp18	45	41.38.40.42.38.43	71045.7	28902.8	65070.7	53092.7	24946.2	44857.2	43218.7	41984.2	40479.8	41.5	35.3	3.27	1.34275	0.503838	0.962532	1	No	NA
O88448	Kinesin light chain 2, org=Mus musculus	Klc2	8	7.7.7.8.7.8	4400.31	1576.26	2719.85	2682.41	2266.37	1530.05	1782.45	1467.92	1908.74	49	27	13.2	1.34228	0.535903	0.962532	1	No	NA
E9Q6J5	Biorientation of chromosomes in cell division protein 1-like 1, org=Mus musculus	Bod1l	28	22.26.28.18.25.24	5796.54	5563.2	10232.7	5113.54	5897.33	5079.86	5637.81	4633.59	5217.74	36.6	8.62	9.77	1.34192	0.32204	0.962532	1	No	NA
P62960	Y-box-binding protein 1, org=Mus musculus	Ybx1	48	47.47.46.46.47.48	741259	434119	386786	520425	363769	279978	296937	309018	294429	37	31.5	2.6	1.34187	0.350658	0.962532	1	No	NA
Q8BTZ4	Anaphase-promoting complex subunit 5, org=Mus musculus	Anapc5	44	36.40.43.41.43.40	34355.6	16515.1	24276.2	22240.5	18230.9	15551.2	17410.4	15508.6	15322.2	35.7	18	7.19	1.34137	0.351832	0.962532	1	No	NA
Q8BU11	TOX high mobility group box family member 4, org=Mus musculus	Tox4	20	20.20.20.19.19.18	26678.9	13696.2	23162.2	19108	13033.6	15242.9	15518.6	15466.3	13601	31.7	19.5	7.35	1.34089	0.329049	0.962532	1	No	NA
Q9ES56	Trafficking protein particle complex subunit 4, org=Mus musculus	Trappc4	5	5.3.5.5.4.5	2120.33	1252.59	1365.57	1984.84	869.214	680.897	1268.63	916.163	794.992	29.9	59.8	24.8	1.34047	0.377137	0.962532	1	No	NA
Q80Y44	Probable ATP-dependent RNA helicase DDX10, org=Mus musculus	Ddx10	47	43.44.46.45.43.45	37025.4	18891.3	36352.8	27250.7	16652	24931.4	20400.6	20737.1	20121.7	33.4	24.3	1.51	1.34046	0.378005	0.962532	1	No	NA
Q6PR54	Telomere-associated protein RIF1, org=Mus musculus	Rif1	84	74.79.82.75.71.81	72993.5	34598.5	77127.7	53648.4	29488.1	54679.6	45579.7	39581.5	38549.4	38.1	31	9.21	1.34034	0.458908	0.962532	1	No	NA
P16951	Cyclic AMP-dependent transcription factor ATF-2, org=Mus musculus	Atf2	6	6.5.6.6.6.6	1514.19	755.819	1699.98	1122.17	880.161	961.065	1025.15	744.615	827.499	37.8	12.5	16.6	1.33967	0.447502	0.962532	1	No	NA
P70175	Disks large homolog 3, org=Mus musculus	Dlg3	5	5.4.4.4.5.4	1019.07	2119.88	789.489	888.299	1174.74	869.997	1768.22	1271.01	1200.89	54.3	17.5	21.9	1.33938	0.558467	0.965004	1	No	NA
Q9R1C6	Diacylglycerol kinase epsilon, org=Mus musculus	Dgke	2	2.2.2.1.2.2	201.873	149.899	405.776	184.349	152.769	228.654	153.735	198.164	185.324	53.6	20.2	12.8	1.33896	0.552945	0.962814	1	No	NA
Q99JY9	Actin-related protein 3, org=Mus musculus	Actr3	34	34.33.32.32.34.32	74311.4	29260	40188.7	45138.8	38122.1	24123.7	37719.8	38487.6	37771.3	49	29.9	1.13	1.33874	0.500846	0.962532	1	No	NA
Q91YE5	Bromodomain adjacent to zinc finger domain protein 2A, org=Mus musculus	Baz2a	25	20.18.24.19.19.21	8678.65	4965.92	9755.64	6024.45	4138.52	7320.71	4589.19	4758.98	5114.4	32.2	27.5	5.56	1.3384	0.359276	0.962532	1	No	NA
Q6DVA0	LEM domain-containing protein 2, org=Mus musculus	Lemd2	20	17.18.19.16.17.20	12337.1	6947.91	12443.6	9738.19	6271.79	7697.01	7181.3	7105.09	6907.74	29.7	22	2	1.33837	0.311828	0.962532	1	No	NA
P21981	Protein-glutamine gamma-glutamyltransferase 2, org=Mus musculus	Tgm2	37	37.29.32.36.32.31	80807.8	16941.6	26128.3	57435.4	15365.9	19771.3	30031.7	27193.1	27187.7	83.6	74.9	5.83	1.33817	0.718096	0.976441	1	No	NA
Q6NXK2	Zinc finger protein 532, org=Mus musculus	Znf532	31	31.30.31.26.28.29	23775.9	13927.5	21255.6	14826.4	14095.4	15138.9	15711.2	15725.6	14140.9	26	3.65	5.99	1.33813	0.241996	0.962532	1	No	NA
Q8BHR8	Centriolar satellite-associated tubulin polyglutamylase complex regulator 1, org=Mus musculus	Cstpp1	2	2.2.2.2.2.2	764.931	221.609	392.537	416.019	281.16	334.079	220.845	163.12	243.785	60.4	19.8	19.9	1.33728	0.676157	0.976441	1	No	NA
O55201	Transcription elongation factor SPT5, org=Mus musculus	Supt5h	48	40.43.42.40.40.44	31119	11320.6	24369	18871.1	14500.3	16587.6	17122.9	16570.2	15917.5	45.2	13.1	3.65	1.33727	0.561579	0.965004	1	No	NA
Q69ZK6	Probable JmjC domain-containing histone demethylation protein 2C, org=Mus musculus	Jmjd1c	23	12.19.20.13.18.15	2956.5	2840.28	3588.92	1842.16	2614.36	2564.6	2757.3	2740.49	2336.93	12.9	18.5	9.11	1.33678	0.103975	0.962532	1	No	NA
B1AQJ2	Ubiquitin carboxyl-terminal hydrolase 36, org=Mus musculus	Usp36	42	36.35.41.35.34.41	21904.8	11911.7	21855.5	16898.3	9212.73	15537.8	13270.3	12462.2	11537	31	29.5	6.98	1.3367	0.361632	0.962532	1	No	NA
B9EJR8	Dynein axonemal assembly factor 5, org=Mus musculus	Dnaaf5	2	2.2.2.2.2.2	213.778	108.536	135.749	119.11	168.724	54.9027	109.02	51.9393	108.407	35.8	50	36.5	1.33649	0.427799	0.962532	1	No	NA
Q8CGC6	RNA-binding protein 28, org=Mus musculus	Rbm28	52	51.48.49.49.42.51	63728.5	32547.4	59205	51045.7	27368.9	37961.5	36189	35692.2	34640.1	32.5	30.6	2.23	1.33602	0.373541	0.962532	1	No	NA
Q8BTW3	Exosome complex component MTR3, org=Mus musculus	Exosc6	13	11.11.13.13.13.13	18665.7	7049.9	11076	9891.41	9785.04	7873.45	9776.16	9717.46	9284.76	48.1	12.4	2.8	1.33545	0.526619	0.962532	1	No	NA
Q3TYA6	M-phase phosphoprotein 8, org=Mus musculus	Mphosph8	30	24.24.30.25.29.28	25892.7	12826.6	21462.5	16970	11412.1	16683.1	16516.1	14859.6	17327.5	33.1	20.8	7.75	1.33544	0.356331	0.962532	1	No	NA
K2C5_HUMAN	Keratin, type II cytoskeletal 5, org=Homo sapiens	KRT5	72	61.69.66.67.66.65	103746	480135	184348	158753	308663	107888	290590	296909	289427	77.4	54.4	1.38	1.33534	0.753391	0.976441	1	No	NA
Q9JM93	ADP-ribosylation factor-like protein 6-interacting protein 4, org=Mus musculus	Arl6ip4	15	14.14.14.14.14.15	24090.4	9878.32	8245.62	10835.9	9011.24	11769.8	10698.5	9605.46	9056.87	61.9	13.3	8.54	1.33518	0.648149	0.976441	1	No	NA
P05132	cAMP-dependent protein kinase catalytic subunit alpha, org=Mus musculus	Prkaca	22	20.21.21.22.20.21	22980.8	7853.93	11926.1	14800.3	8886.87	8346.5	11828.2	11118.8	10285.1	54.9	33.5	6.97	1.33487	0.575791	0.966704	1	No	NA
Q8BGZ4	Cell division cycle protein 23 homolog, org=Mus musculus	Cdc23	43	41.40.41.42.39.38	47237.4	23751.2	31523.5	35050	20943.4	20839.9	20332.6	19242.8	18841.2	35	31.9	3.96	1.33421	0.35036	0.962532	1	No	NA
P26231	Catenin alpha-1, org=Mus musculus	Ctnna1	93	86.86.85.88.80.87	127602	76541.9	105729	99914.2	66583.4	65888.7	75465.5	71120.8	68409.1	24.8	25.1	4.97	1.33344	0.231946	0.962532	1	No	NA
Q3U1V6	Ubiquitin-conjugating enzyme E2 variant 3, org=Mus musculus	Uevld	3	1.3.3.3.3.3	724.867	284.709	531.008	404.77	390.932	359.733	313.924	333.323	289.022	43	5.99	7.12	1.33334	0.510842	0.962532	1	No	NA
O88907	E3 SUMO-protein ligase PIAS1, org=Mus musculus	Pias1	11	6.6.10.6.7.10	1118.75	556.588	1333.71	880.956	540.133	835.821	904.286	831.582	864.177	40	24.6	4.2	1.33326	0.48109	0.962532	1	No	NA
Q9DAA6	Exosome complex component CSL4, org=Mus musculus	Exosc1	13	13.12.12.12.12.13	16310.1	8152.68	12562.1	11174.6	8382.07	8217.28	8533.35	9475.18	8664.67	33.1	18	5.74	1.33308	0.337004	0.962532	1	No	NA
SAV_STRAV	Streptavidin, org=Streptomyces avidinii		6	1.3.4.3.5.5	11061.8	23993.8	56028.7	12507	19884.9	35939.7	79725.8	15944.8	9692.23	76.2	52.6	110	1.33297	0.779028	0.976441	1	No	NA
Q8BGJ9	Splicing factor U2AF 26 kDa subunit, org=Mus musculus	U2af1l4	17	16.16.16.14.15.16	60166.8	60665.5	48680.8	31901.9	49088.2	46218.4	46366.9	36993.3	40782.8	12	21.7	11.4	1.33256	0.14322	0.962532	1	No	NA
Q03147	Cyclin-dependent kinase 7, org=Mus musculus	Cdk7	11	10.11.11.9.11.11	9832.06	7421.96	9990.14	6596.62	6541.89	7313.29	6076.01	5886.56	5503.35	15.8	6.31	5.01	1.33211	0.0876051	0.962532	1	No	NA
Q922M7	Ashwin, org=Mus musculus		8	8.8.7.8.8.8	3712.49	2416.28	3136.2	2106.53	2615.41	2233.18	2435.04	2384.99	2254.81	21	11.4	3.94	1.33211	0.144875	0.962532	1	No	NA
Q9R1K9	Centrin-2, org=Mus musculus	Cetn2	20	20.19.20.19.18.19	18263.2	10245.6	20060	16186.6	9694.25	10579.9	11358.1	10831.3	10066.6	32.3	29	6.04	1.33208	0.363765	0.962532	1	No	NA
P22727	Protein Wnt-6, org=Mus musculus	Wnt6	1	-.1.1.-.1.1	1139.38	747.023	804.498	767.558	730.212	522.63	840.552	903.11	831.117	23.6	19.6	4.56	1.33186	0.186359	0.962532	0.667	No	NA
O55100	Synaptogyrin-1, org=Mus musculus	Syngr1	1	1.1.1.1.1.1	364.69	615.196	134.919	192.748	399.649	244.976	315.71	233.902	364.249	64.6	38.5	21.6	1.33131	0.771551	0.976441	1	No	NA
P63318	Protein kinase C gamma type, org=Mus musculus	Prkcg	6	3.6.6.3.4.4	939.829	836.407	2295.41	849.071	756.505	1452.86	3764.04	776.022	541.025	60	37.1	106	1.33129	0.596594	0.968476	1	No	NA
Q8VH51	RNA-binding protein 39, org=Mus musculus	Rbm39	66	65.64.63.63.62.62	366643	170220	210336	191810	169348	200477	177812	162460	152207	41.7	8.58	7.85	1.3304	0.415624	0.962532	1	No	NA
Q9WUM4	Coronin-1C, org=Mus musculus	Coro1c	27	26.25.27.26.26.24	45607	19778.3	25553.8	32632.2	21618.8	14109.2	23971.7	22817.6	21911.6	44.7	40.9	4.51	1.33029	0.463809	0.962532	1	No	NA
P33611	DNA polymerase alpha subunit B, org=Mus musculus	Pola2	9	7.8.7.8.8.6	2776.87	1172.66	1363.43	1617.63	1512.67	865.21	1513.57	1258.57	1170.19	49.5	30.6	13.6	1.32973	0.501183	0.962532	1	No	NA
Q9JJA4	Ribosome biogenesis protein WDR12, org=Mus musculus	Wdr12	33	31.31.33.31.27.33	68340	25096.1	64398.1	54660.2	21710.2	42330	41805.5	43032.2	36978.7	45.4	42.1	7.88	1.32969	0.571332	0.965215	1	No	NA
Q8K3Z9	Nuclear envelope pore membrane protein POM 121, org=Mus musculus	Pom121	42	34.36.39.35.35.38	36149.3	19843.1	38712.3	21066.5	21080.6	29078.1	26762.5	26006.8	26492.8	32.4	19.5	1.45	1.32965	0.362881	0.962532	1	No	NA
Q8C163	Nuclease EXOG, mitochondrial, org=Mus musculus	Exog	17	17.15.16.16.17.16	10176.1	4379.5	6678.52	5789.96	6015.82	4175.42	5220.19	4593.12	3966.14	41.2	18.8	13.7	1.32869	0.443913	0.962532	1	No	NA
Q9CZT6	Protein CMSS1, org=Mus musculus	Cmss1	18	15.16.16.17.14.13	14517.8	8305.72	11692.7	9913.76	8183.72	7892.05	15447.3	13849.1	14125.8	27	12.6	5.9	1.32808	0.24296	0.962532	1	No	NA
E9Q5G3	Kinesin-like protein KIF23, org=Mus musculus	Kif23	40	36.38.37.34.31.37	17574.5	13266	16079.2	12044.5	8925.55	14362.5	10951	9564.86	9805.1	14	23.2	7.33	1.32794	0.157477	0.962532	1	No	NA
Q9D6N5	Dr1-associated corepressor, org=Mus musculus	Drap1	5	4.4.5.5.5.4	909.582	475.53	1489.82	850.388	794.882	521.272	706.032	731.06	534.82	53.1	24.4	16.2	1.32697	0.621548	0.970154	1	No	NA
O54833	Casein kinase II subunit alpha', org=Mus musculus	Csnk2a2	32	32.31.29.30.32.32	42414.7	22024.1	23757.4	22378.6	25375.3	18717.2	20795.5	20119.5	17977.7	38.5	15	7.49	1.32684	0.363007	0.962532	1	No	NA
Q6ZPY7	Lysine-specific demethylase 3B, org=Mus musculus	Kdm3b	14	11.11.13.10.11.13	4323.5	1257.86	2449.55	2136.33	2192.97	1724.94	1991.71	2163.09	1522.4	57.7	12.7	17.5	1.32649	0.68936	0.976441	1	No	NA
Q9WU42	Nuclear receptor corepressor 2, org=Mus musculus	Ncor2	77	60.71.74.56.68.73	40916.3	24243.3	42246.8	25201.4	26576.5	29201.4	25726.9	25190.6	24367.5	28	7.53	2.73	1.32634	0.291785	0.962532	1	No	NA
Q6VGS5	Protein Daple, org=Mus musculus	Ccdc88c	5	4.4.5.3.3.4	1198.3	959.815	1148.04	715.796	964.818	812.522	742.128	385.337	755.764	11.4	15.1	33.5	1.3261	0.0638855	0.911219	1	No	NA
Q9CWU6	Ubiquinol-cytochrome-c reductase complex assembly factor 1, org=Mus musculus	Uqcc1	11	8.8.9.8.11.9	2544.27	1199.47	2779.45	1716.34	1606.8	1600.95	1427.54	1118.25	1151.82	39.2	3.96	13.8	1.32475	0.500361	0.962532	1	No	NA
Q8BHF7	CDP-diacylglycerol--glycerol-3-phosphate 3-phosphatidyltransferase, mitochondrial, org=Mus musculus	Pgs1	11	8.8.11.11.9.10	2465.74	939.258	2785.97	2400.18	1234.89	1039.41	1457.27	1465.74	1132.6	47.8	47.2	14.1	1.32441	0.598234	0.968476	1	No	NA
Q60598	Src substrate cortactin, org=Mus musculus	Cttn	29	29.27.27.27.28.27	27020.6	13480.4	17535.2	17308.6	17214.1	9306.28	14671.5	14850	14649.5	35.9	31.4	0.747	1.32415	0.390294	0.962532	1	No	NA
Q8BX02	KN motif and ankyrin repeat domain-containing protein 2, org=Mus musculus	Kank2	34	32.31.32.31.28.31	31727.3	19948.5	29221.3	21881.9	17579	21660.9	17800.1	16562.8	17037.4	23	11.9	3.64	1.32354	0.196686	0.962532	1	No	NA
Q62318	Transcription intermediary factor 1-beta, org=Mus musculus	Trim28	84	83.79.79.82.80.80	597132	294137	486165	410605	314142	316009	321582	309886	296912	33.4	15.9	3.99	1.32349	0.367281	0.962532	1	No	NA
P34884	Macrophage migration inhibitory factor, org=Mus musculus	Mif	3	1.3.3.3.3.2	1660	722.421	2332.78	1923.94	800.709	838.167	1106.39	814.684	983.255	51.5	53.7	15.1	1.32345	0.598535	0.968476	1	No	NA
O08784	Treacle protein, org=Mus musculus	Tcof1	69	63.67.64.67.67.68	136169	47580	102187	97037.9	61385.5	57631.8	68497.5	72609.9	70890.7	46.9	30.2	2.92	1.32344	0.57997	0.966704	1	No	NA
O35730	E3 ubiquitin-protein ligase RING1, org=Mus musculus	Ring1	6	5.6.6.6.5.6	3155.54	1864.66	2292.22	1980.5	1645.16	1902.78	1668.81	1530.65	1293.52	27	9.52	12.7	1.32269	0.226617	0.962532	1	No	NA
O88286	Protein Wiz, org=Mus musculus	Wiz	65	56.57.61.56.57.64	102195	40054.8	85557.3	56315.4	47380.5	68556.7	63413.2	61645.5	61195.9	42.4	18.5	1.89	1.32252	0.539049	0.962532	1	No	NA
Q5SW46	Lactoperoxidase, org=Mus musculus	Lpo	2	1.2.2.-.2.2	478.354	324.989	313.224	281.299	236.774	326.247	325.516	226.529	256.017	24.8	15.9	18.9	1.32245	0.18575	0.962532	1	No	NA
Q9JHD1	Histone acetyltransferase KAT2B, org=Mus musculus	Kat2b	5	1.5.4.-.3.5	921.206	526.834	935.601	530.54	407.298	865.176	893.612	833.941	568.168	29.2	39.4	22.6	1.32203	0.367409	0.962532	1	No	NA
Q8QZY1	Eukaryotic translation initiation factor 3 subunit L, org=Mus musculus	Eif3l	44	41.42.42.40.41.37	77043.3	30818.6	36507.6	47098.8	38829.7	23307.5	36441.9	34354.3	33928.9	52.4	33.2	3.85	1.32163	0.540121	0.962532	1	No	NA
Q01147	Cyclic AMP-responsive element-binding protein 1, org=Mus musculus	Creb1	8	8.8.8.8.7.7	14480.8	7068.43	15644.2	10870.8	7419.18	9862.92	9247.99	9432.91	8873.21	37.5	18.9	3.1	1.32112	0.466891	0.962532	1	No	NA
Q9D084	Centromere protein S, org=Mus musculus	Cenps	5	4.2.4.4.2.4	1314.64	814.857	1781.9	902.92	964.307	1094.04	1001.74	915.171	645.889	37.1	9.89	21.7	1.32085	0.417583	0.962532	1	No	NA
Q99KX1	Myeloid leukemia factor 2, org=Mus musculus	Mlf2	21	18.18.18.16.21.21	12699.7	7874.04	12282.9	7950.6	8330.05	8606.57	9173.03	9213.14	8006.89	24.4	3.97	7.79	1.32022	0.236869	0.962532	1	No	NA
Q8K3W0	BRISC and BRCA1-A complex member 2, org=Mus musculus	Babam2	10	8.9.7.9.8.10	3332.37	1516.53	2216.26	1773.46	1911.99	1666.53	1683.15	1756.91	1560.93	38.9	6.9	5.94	1.3201	0.422044	0.962532	1	No	NA
Q80XP8	Protein FAM76B, org=Mus musculus	Fam76b	9	8.9.9.8.8.9	5163.11	3325.85	5256.79	3944.04	3896.39	2572.42	2978.77	2930.02	2718.86	23.8	22.4	4.8	1.32008	0.251347	0.962532	1	No	NA
O88455	7-dehydrocholesterol reductase, org=Mus musculus	Dhcr7	2	2.2.2.-.1.2	677.684	800.743	1042.68	706.157	622.13	582.131	795.789	1007.01	740.108	22.1	9.94	16.6	1.31966	0.157273	0.962532	1	No	NA
P35374	Type-2 angiotensin II receptor, org=Mus musculus	Agtr2	1	-.1.1.1.1.1	965.022	508.043	1113.51	885.527	489.381	585.26	782.435	459.167	431.426	36.6	31.6	35	1.31957	0.444346	0.962532	1	No	NA
P62878	E3 ubiquitin-protein ligase RBX1, org=Mus musculus	Rbx1	5	5.5.5.5.4.5	5277.08	1356.39	3548.21	4482.02	2018.03	1218.26	2494.07	2167.3	1992.3	57.9	66.1	11.5	1.31916	0.641623	0.975907	1	No	NA
Q8R010	Aminoacyl tRNA synthase complex-interacting multifunctional protein 2, org=Mus musculus	Aimp2	12	11.11.11.11.12.11	13882.9	7577.97	9579.81	9436.46	8686.66	5408.21	7227.14	6833.08	5808.62	31.1	27.3	11.1	1.31912	0.330318	0.962532	1	No	NA
Q9JLM4	Zinc finger MYM-type protein 3, org=Mus musculus	Zmym3	29	24.25.27.24.21.27	17405.6	9412.19	14321.6	10332.2	9009.25	11849.1	9775.92	10063.2	9221.33	29.4	13.7	4.42	1.31897	0.300948	0.962532	1	No	NA
O88466	Zinc finger protein 106, org=Mus musculus	Znf106	29	20.26.29.22.23.28	13039.4	7591.71	11929.8	9025.13	6758.66	8905.03	6846.61	6522	6610.46	26.5	15.5	2.52	1.31885	0.26661	0.962532	1	No	NA
Q8BFZ3	Beta-actin-like protein 2, org=Mus musculus	Actbl2	7	5.5.6.5.6.5	9641.69	6445.13	7737.28	6041.11	6628.43	5405.53	5217.17	4555.66	5158.9	20.2	10.2	7.36	1.31806	0.135418	0.962532	1	No	NA
Q5DTM8	E3 ubiquitin-protein ligase BRE1A, org=Mus musculus	Rnf20	21	20.18.21.19.19.18	9137.27	4035.45	6138.7	5936.83	4886.2	3833.36	4338.56	5045.59	4320.19	39.8	21.5	9.05	1.31761	0.440162	0.962532	1	No	NA
Q8C4M7	Centromere protein U, org=Mus musculus	Cenpu	9	7.9.8.8.8.6	3981.44	1799.43	3790.45	3299.63	1577.4	2394.15	2532.63	2114.41	2146.13	37.9	35.5	10.3	1.31634	0.481863	0.962532	1	No	NA
Q8CD92	Tetratricopeptide repeat protein 27, org=Mus musculus	Ttc27	2	2.1.2.2.-.2	139.963	79.3913	160.166	140.567	72.9214	74.877	115.174	89.5424	120.157	33.2	40.1	15.2	1.31611	0.408201	0.962532	1	No	NA
P41241	Tyrosine-protein kinase CSK, org=Mus musculus	Csk	13	9.11.12.9.12.10	5394.55	2163.9	3127.79	2893	3497.69	1729.25	2725.7	2409.76	2167.84	46.6	33.2	11.5	1.31605	0.511094	0.962532	1	No	NA
Q9JIF0	Protein arginine N-methyltransferase 1, org=Mus musculus	Prmt1	37	36.35.37.36.37.34	107520	51897.8	60603.1	66470.8	57118.2	43609	47317.4	43680.4	42287.3	40.8	20.6	5.85	1.31593	0.41437	0.962532	1	No	NA
A0A7N9VSG0	ATPase family gene 2 protein homolog B, org=Mus musculus	Afg2b	10	6.9.9.9.8.9	1623.44	1214.66	1569.66	1184.78	1008.41	1156.58	1373.21	1132.21	1012.74	15.1	8.48	15.7	1.31584	0.0795102	0.962532	1	No	NA
Q3URQ0	Testis-expressed protein 10, org=Mus musculus	Tex10	47	46.44.45.46.44.47	56623.9	35026.7	62433.2	38826.7	35261.8	43025.2	35902.1	32654.1	32098.3	28.1	9.95	6.12	1.31568	0.298286	0.962532	1	No	NA
Q9CPW4	Actin-related protein 2/3 complex subunit 5, org=Mus musculus	Arpc5	10	9.6.8.9.8.8	6335.05	3058.16	4738.2	4417.97	3925.51	2401.86	4091.8	3628.33	4079.95	34.8	29.3	6.72	1.31512	0.404222	0.962532	1	No	NA
Q3TZX8	Polynucleotide 5'-hydroxyl-kinase NOL9, org=Mus musculus	Nol9	30	26.25.28.27.25.27	40802.8	21495.1	40613.5	31162	20825.2	26279	23676.3	21730	20474.5	32.3	19.8	7.35	1.31489	0.384159	0.962532	1	No	NA
Q8VHP7;Q9D154;Q9JK88	Leukocyte elastase inhibitor B;Leukocyte elastase inhibitor A;Serpin I2, org=Mus musculus	Serpinb1b;Serpinb1a;Serpini2	1	1.1.1.1.1.1	217.226	360.73	259.589	243.652	185.916	207.408	375.763	231.209	278.116	26.4	13.7	25	1.31488	0.221902	0.962532	1	No	NA
P11031	Activated RNA polymerase II transcriptional coactivator p15, org=Mus musculus	Sub1	31	29.29.29.28.30.30	65388.6	20933.7	27215.9	23428.5	39183.3	23747.8	35114.6	33484	33969.4	63.6	31.3	2.45	1.31471	0.674168	0.976441	1	No	NA
Q9DB38	Zinc finger protein 580, org=Mus musculus	Znf580	8	8.8.8.8.7.8	4332.51	4199.94	7288.32	1928.54	5473.4	4632.2	5694.07	6087.19	6092.57	33.1	46.2	3.84	1.31466	0.432249	0.962532	1	No	NA
Q8K301	Probable ATP-dependent RNA helicase DDX52, org=Mus musculus	Ddx52	35	32.31.33.31.33.33	34959.6	17301.3	32186	24667.1	17899.7	21669.6	20364.6	18324.8	17801.8	33.7	15.8	7.19	1.31462	0.405503	0.962532	1	No	NA
P11679	Keratin, type II cytoskeletal 8, org=Mus musculus	Krt8	88	83.80.81.79.78.80	171038	69512.8	167273	119933	79714.7	110578	110763	104490	102739	42.3	20.4	3.98	1.3146	0.564282	0.965004	1	No	NA
F6ZDS4	Nucleoprotein TPR, org=Mus musculus	Tpr	222	213.210.215.207.205.212	311569	133135	276426	203485	132401	212763	166279	161036	157803	39.3	24	2.65	1.31437	0.501914	0.962532	1	No	NA
Q9CVI2	Protein FAM133B, org=Mus musculus	Fam133b	6	6.6.6.6.6.6	10816.9	3638.4	2635.26	5342.83	2391.28	5269.81	3657.4	4158.19	3505.77	78.3	38.8	9.05	1.31426	0.791507	0.976441	1	No	NA
Q921F2	TAR DNA-binding protein 43, org=Mus musculus	Tardbp	42	41.41.39.42.40.42	378604	201747	267632	243097	185063	217270	205256	189943	180840	31.6	13.5	6.43	1.31383	0.311191	0.962532	1	No	NA
Q8CB44	GRAM domain-containing protein 4, org=Mus musculus	Gramd4	20	14.12.18.18.8.10	4290.63	3129.72	4135.62	3855.73	2508.28	2434.94	3499.76	3590.48	3556.51	16.4	27.3	1.29	1.31333	0.195109	0.962532	1	No	NA
Q78WZ7	DNA-directed RNA polymerase I subunit RPA43, org=Mus musculus	Polr1f	10	10.10.10.10.8.8	6721.22	2970.26	5772.87	5267.43	3138.94	3370.35	3462.37	3328.55	3053.65	37.8	29.7	6.35	1.31313	0.469773	0.962532	1	No	NA
Q69Z99	Zinc finger protein 512, org=Mus musculus	Znf512	43	36.39.41.35.36.42	56027.9	25435.9	49106.6	35808.3	27727.4	35914.8	32602.4	31954.5	31383.7	36.9	14.2	1.91	1.31292	0.460921	0.962532	1	No	NA
Q8K3P0	Short-chain dehydrogenase/reductase family 9C member 7, org=Mus musculus	Sdr9c7	2	2.2.2.2.2.2	308.529	273.552	203.627	161.807	271.57	165.12	261.417	286.82	171.87	20.4	31.3	25.2	1.3128	0.24827	0.962532	1	No	NA
Q8C5L7	RNA-binding protein 34, org=Mus musculus	Rbm34	27	25.25.25.25.24.25	21838.1	10223	20880.1	17046.5	8950.62	14346.2	14592.2	13622.9	12809.1	36.5	30.7	6.53	1.31227	0.467403	0.962532	1	No	NA
O70172	Phosphatidylinositol 5-phosphate 4-kinase type-2 alpha, org=Mus musculus	Pip4k2a	9	6.9.9.6.9.7	4245.76	2878.34	2399.64	2957.99	2566.93	1736.56	2368.7	2160.21	2280.01	30.2	25.8	4.61	1.31154	0.314407	0.962532	1	No	NA
Q922K7	Probable 28S rRNA (cytosine-C(5))-methyltransferase, org=Mus musculus	Nop2	54	52.51.52.50.48.52	142576	67937.4	132042	109154	60366	91687.7	81246	80038.7	78772.3	35.4	28.4	1.55	1.31143	0.446241	0.962532	1	No	NA
Q61687	Transcriptional regulator ATRX, org=Mus musculus	Atrx	113	106.98.106.107.95.110	131025	57490.2	109212	101581	46407.5	79097.1	75661.5	73156.8	73232.3	38.1	36.7	1.92	1.31108	0.481765	0.962532	1	No	NA
Q3UG20	Inactive histone-lysine N-methyltransferase 2E, org=Mus musculus	Kmt2e	4	1.4.3.2.3.4	208.417	158.284	210.235	91.8548	187.208	160.991	66.9151	74.3599	70.9505	15.3	33.6	5.27	1.31106	0.293475	0.962532	1	No	NA
Q9D8U0	Interferon-related developmental regulator 2, org=Mus musculus	Ifrd2	4	3.3.4.4.4.4	2440.18	1409.29	1756.72	1473.24	1339.53	1463.33	891.169	894.697	744.319	28.1	5.23	10.2	1.31105	0.260749	0.962532	1	No	NA
Q8K327	Chromosome alignment-maintaining phosphoprotein 1, org=Mus musculus	Champ1	45	42.38.45.39.43.41	62795.8	21472.5	50711.3	37724.3	27978.3	37268.3	34372	33856.8	32782	47.2	16	2.41	1.31085	0.636823	0.975907	1	No	NA
Q9DCT6	Chromatin complexes subunit BAP18, org=Mus musculus	Bap18	9	7.7.8.7.9.7	4694.13	2154.78	5365.18	3569.15	3354.03	2399.77	2842.98	2811.74	1949.99	41.6	20	20	1.31011	0.547599	0.962532	1	No	NA
Q3TJD7	PDZ and LIM domain protein 7, org=Mus musculus	Pdlim7	28	22.24.28.24.26.27	36589.4	20706.9	32175.8	25866.9	21088	21355.3	20415.9	24453.2	22089.4	27.5	11.8	9.09	1.30979	0.288072	0.962532	1	No	NA
Q3U1N2	Sterol regulatory element-binding protein 2, org=Mus musculus	Srebf2	9	9.9.9.7.9.9	2602.41	1745.58	1722.15	1688.38	1548.06	1398.32	1154.93	1044.51	1016.69	24.8	9.39	6.82	1.3097	0.19331	0.962532	1	No	NA
Q8C8N2	Protein SCAI, org=Mus musculus	Scai	35	31.33.32.33.28.34	30490	13522.9	21209.7	19855.6	13196.5	16755.5	14165.3	14713.3	13545	39.1	20.1	4.13	1.30949	0.448144	0.962532	1	No	NA
O88291	DBIRD complex subunit ZNF326, org=Mus musculus	Znf326	79	77.73.77.72.73.76	152704	97817.1	115959	93073.4	88477.1	98353.7	86309.7	86209.8	84433.2	22.9	5.3	1.23	1.3093	0.184914	0.962532	1	No	NA
P59178	Lethal(3)malignant brain tumor-like protein 2, org=Mus musculus	L3mbtl2	15	13.9.13.12.10.14	4576.14	4073.02	5443.87	3933.71	2735.52	4096.92	5966.23	5575.9	5977.4	14.8	20.7	3.92	1.30901	0.155936	0.962532	1	No	NA
Q9JK84	Partitioning defective 6 homolog gamma, org=Mus musculus	Pard6g	10	9.10.8.9.9.9	8463.96	5376.17	6616.94	6139.35	4854.07	4642.41	5109.02	4554.5	4567.26	22.8	15.5	6.67	1.30835	0.185393	0.962532	1	No	NA
Q6ZQ88	Lysine-specific histone demethylase 1A, org=Mus musculus	Kdm1a	81	76.76.78.77.75.78	283238	187808	298916	215623	164726	208204	217643	200771	194531	23.4	14	5.85	1.30823	0.223553	0.962532	1	No	NA
Q8BGX2	Mitochondrial import inner membrane translocase subunit Tim29, org=Mus musculus	Timm29	3	1.3.2.2.3.-	329.554	208.379	464.927	267.089	294.713	204.834	175.565	141.004	267.046	38.4	18	33.5	1.30813	0.44362	0.962532	1	No	NA
Q6IRU2	Tropomyosin alpha-4 chain, org=Mus musculus	Tpm4	37	34.36.36.35.36.33	34878.9	23549.5	27218.9	25774.4	25540.5	14173.6	21065.3	20215.7	20388.9	20.2	30.4	2.18	1.30782	0.287175	0.962532	1	No	NA
P48453	Serine/threonine-protein phosphatase 2B catalytic subunit beta isoform, org=Mus musculus	Ppp3cb	7	5.5.5.3.6.6	1995.09	1256.88	1185.2	1087.82	1561.08	744.044	1119.14	1501.08	786.861	30.3	36.3	31.5	1.30776	0.354113	0.962532	1	No	NA
P21619	Lamin-B2, org=Mus musculus	Lmnb2	83	76.74.80.79.78.80	208217	80184.6	181300	154773	71737	132948	126139	128380	120713	43.1	35.9	3.15	1.3067	0.56401	0.965004	1	No	NA
P62715	Serine/threonine-protein phosphatase 2A catalytic subunit beta isoform, org=Mus musculus	Ppp2cb	30	28.28.29.30.29.26	51150.8	23514.4	36344	41024.4	22391.1	21545	23852.4	21273.3	22839.7	37.4	38.9	5.74	1.3066	0.437928	0.962532	1	No	NA
Q9DAT2	MRG/MORF4L-binding protein, org=Mus musculus	Mrgbp	11	10.11.11.11.10.11	13013.5	9375.84	20099.8	10220.6	9396.09	12906.7	8613.52	7950.2	7639.07	38.5	16.9	6.17	1.30642	0.420437	0.962532	1	No	NA
Q08369	Transcription factor GATA-4, org=Mus musculus	Gata4	16	13.15.15.12.16.15	14046.4	10323	15680.1	4898.35	15935.5	9826.21	13425.4	13803	12717.9	20.6	54.1	4.14	1.30624	0.405862	0.962532	1	No	NA
Q5SXY1	Cytospin-B, org=Mus musculus	Specc1	10	7.8.10.7.6.10	2926.11	1236.23	2242.68	2149.37	1309.63	1446.35	1813.68	1788.62	1254.43	39.8	27.6	19.5	1.30572	0.49039	0.962532	1	No	NA
Q6ZWQ0	Nesprin-2, org=Mus musculus	Syne2	339	305.305.321.304.265.311	204456	96006.8	170033	147164	83507	129721	113086	103228	100536	35.3	27.4	6.26	1.30551	0.439774	0.962532	1	No	NA
Q9CY21	Probable 18S rRNA (guanine-N(7))-methyltransferase, org=Mus musculus	Bud23	3	2.3.3.2.2.2	680.644	280.699	413.604	274.898	549.97	228.332	415.083	406.72	333.512	44.4	49.5	11.7	1.3055	0.497699	0.962532	1	No	NA
O35674	Disintegrin and metalloproteinase domain-containing protein 19, org=Mus musculus	Adam19	3	1.3.3.2.2.2	177.521	346.08	167.125	98.6247	252.123	178.439	207.316	273.756	268.551	43.6	43.5	14.8	1.30526	0.481513	0.962532	1	No	NA
Q9CRA8	Exosome complex component RRP46, org=Mus musculus	Exosc5	9	8.8.9.9.8.9	10073.8	4429.42	8184.18	7725.87	4961.37	4695.92	5119.28	5264.93	4800.02	38	29	4.7	1.30514	0.472999	0.962532	1	No	NA
Q8BY98	Ankyrin repeat domain-containing protein SOWAHD, org=Mus musculus	Sowahd	1	1.1.1.1.1.1	1343.19	446.027	220.137	722.877	435.817	380.984	382.176	429.264	496.8	88.7	35.8	13.2	1.30505	0.959476	0.994248	1	No	NA
Q3UHX0	Nucleolar protein 8, org=Mus musculus	Nol8	46	44.40.43.39.39.44	36594	14934.6	33656.7	25936.1	14392.3	24948.3	21646.7	20208.5	20046.2	41.4	29.4	4.27	1.30499	0.54984	0.962728	1	No	NA
Q6S5J6	Krev interaction trapped protein 1, org=Mus musculus	Krit1	2	2.2.1.-.1.1	140.421	112.969	164.982	79.2932	73.5525	167.793	121.668	174.184	81.4751	18.7	49.4	37	1.30481	0.342662	0.962532	1	No	NA
Q64331	Unconventional myosin-VI, org=Mus musculus	Myo6	65	60.64.62.57.60.58	58437.3	33545.6	33799.9	41140.1	29866.8	25400.3	29077.3	29337.7	27032	34.1	25.2	4.43	1.30471	0.34398	0.962532	1	No	NA
Q9CR09	Ubiquitin-fold modifier-conjugating enzyme 1, org=Mus musculus	Ufc1	2	2.-.1.1.2.-	177.684	45.4516	27.7974	54.6078	92.0012	45.8516	42.5469	6.29064	3.94413	97.9	38.2	123	1.30381	0.989487	0.998076	0.667	No	NA
Q9WUU9	Germinal-center associated nuclear protein, org=Mus musculus	Mcm3ap	63	58.60.63.56.56.63	43286.2	19829.3	39734.5	27088.8	19477	32325.3	29129.1	23707.4	22311.3	36.9	24.6	14.4	1.3037	0.477083	0.962532	1	No	NA
Q69Z38	Inactive tyrosine-protein kinase PEAK1, org=Mus musculus	Peak1	21	16.16.15.14.16.19	4594.67	1759.53	2638.34	3250.55	1558.09	2089.3	2545.4	2479.84	2232.92	48.4	37.6	6.81	1.30366	0.544101	0.962532	1	No	NA
Q9CY50	Translocon-associated protein subunit alpha, org=Mus musculus	Ssr1	5	4.4.5.5.4.4	9196.23	14889	20066.1	10064.9	14217.1	9592.9	8801.45	8846.76	8681.05	36.9	22.5	0.976	1.30337	0.435636	0.962532	1	No	NA
Q6NSU3	Glycosyltransferase 8 domain-containing protein 1, org=Mus musculus	Glt8d1	3	3.2.2.2.3.3	562.633	362.7	329.541	258.75	506.906	197.24	286.623	342.249	309.082	30.1	51.1	8.95	1.30323	0.395122	0.962532	1	No	NA
Q99JX7	Nuclear RNA export factor 1, org=Mus musculus	Nxf1	67	65.64.65.66.64.67	221615	122038	195842	150122	115532	148317	134418	123697	122115	28.7	14.1	5.28	1.30322	0.321018	0.962532	1	No	NA
Q921I6	SH3 domain-binding protein 4, org=Mus musculus	Sh3bp4	21	18.19.19.13.19.19	7377.75	3584.45	5217.35	5000.09	4143.56	3273.99	3859.23	3131.57	3487.56	35.3	20.9	10.4	1.30295	0.395028	0.962532	1	No	NA
Q9CQX4	PCNA-associated factor, org=Mus musculus	Pclaf	13	11.13.13.10.13.13	9510.16	16666.8	21584.6	7650.04	13736.2	15278.5	12923.8	12100.7	12081.2	38.1	33	3.89	1.30266	0.479986	0.962532	1	No	NA
A2BE28	Ribosomal biogenesis protein LAS1L, org=Mus musculus	Las1l	41	39.37.39.36.39.36	62165.9	33255.3	64536.6	45796.6	33717	43314	33864.9	33052.5	30765.2	32.7	15.6	4.94	1.3023	0.405278	0.962532	1	No	NA
Q9D0M1	Phosphoribosyl pyrophosphate synthase-associated protein 1, org=Mus musculus	Prpsap1	8	6.7.8.5.7.7	2911.46	1643.78	3330.28	1656.24	2768.67	1632.19	2224.68	1739.01	1633.74	33.4	32.2	16.9	1.30186	0.417606	0.962532	1	No	NA
Q9DBS1	Transmembrane protein 43, org=Mus musculus	Tmem43	24	22.23.23.23.21.23	38347.7	17731	30855.1	23240.4	19566.5	23990.1	26266.4	23421.3	24132.9	36	10.6	6.02	1.30146	0.445615	0.962532	1	No	NA
P31266	Recombining binding protein suppressor of hairless, org=Mus musculus	Rbpj	26	23.24.26.25.26.24	33505.2	20007.4	23247.6	22727.4	16725.5	19539.6	15029.6	16197.6	14307.9	27.5	15.3	6.28	1.30119	0.251459	0.962532	1	No	NA
Q80U35	Rho guanine nucleotide exchange factor 17, org=Mus musculus	Arhgef17	85	79.75.80.81.72.82	92042.7	44107.2	60854.9	63940.5	38618.3	48850.1	51710	49459.4	48123.5	37	25.2	3.64	1.30114	0.413041	0.962532	1	No	NA
Q4VA45	Zinc finger translocation-associated protein, org=Mus musculus	Zfta	10	9.8.8.8.5.8	2611.15	1741.35	2585.3	1790.76	1570.22	1971.19	1865.32	1825.03	1570.18	21.4	11.3	9.13	1.30112	0.19321	0.962532	1	No	NA
O55106	Striatin, org=Mus musculus	Strn	3	2.2.3.1.3.2	873.718	377.822	331.908	515.943	486.36	214.843	377.228	302.51	244.293	56.9	40.9	21.6	1.30095	0.599252	0.968476	1	No	NA
P49117	Nuclear receptor subfamily 2 group C member 2, org=Mus musculus	Nr2c2	10	9.9.10.9.9.9	2567.41	1037.89	2060.74	1608.76	1333.94	1413.37	1566.65	1475.22	1347.09	41.3	9.74	7.54	1.30072	0.545929	0.962532	1	No	NA
Q91YR1	Twinfilin-1, org=Mus musculus	Twf1	12	11.11.9.9.11.9	5008.59	2671.97	4111.12	3737.99	3292.32	2035.77	2375.21	2408.68	2200.33	30	29.2	4.81	1.30064	0.373605	0.962532	1	No	NA
Q9CVB6	Actin-related protein 2/3 complex subunit 2, org=Mus musculus	Arpc2	32	32.29.29.29.30.29	46036.3	22178.4	31718.1	31139.9	27251.2	18479.9	24598.3	24389.3	23767.4	36	25.3	1.78	1.30001	0.413417	0.962532	1	No	NA
Q921L3	Calcium load-activated calcium channel, org=Mus musculus	Tmco1	4	4.4.4.4.4.4	8454.86	6333.07	9699.29	4889.29	7395.88	6552.45	6809.16	5425.39	6033.43	20.9	20.3	11.4	1.29991	0.210817	0.962532	1	No	NA
Q8R1A4	Dedicator of cytokinesis protein 7, org=Mus musculus	Dock7	113	106.106.100.103.102.102	99613.3	56709.6	60795.1	67922.4	51071.9	48061.8	54350.3	53210.5	50275.8	32.7	19.2	4	1.29967	0.322013	0.962532	1	No	NA
P0CG15	Chromosome transmission fidelity protein 8 homolog, org=Mus musculus	Chtf8	3	3.1.3.2.3.3	574.948	461.384	566.277	434.152	487.536	311.447	401.968	234.912	271.014	11.8	22	29	1.29962	0.167313	0.962532	1	No	NA
Q9CQD0	Large ribosomal subunit protein eL39-like, org=Mus musculus	Rpl39l	2	2.2.2.2.2.2	665.895	1012.31	2032.79	207.149	1787.54	860.848	1703.68	1710.32	1164.28	57.4	83.4	20.5	1.29958	0.543719	0.962532	1	No	NA
P68254	14-3-3 protein theta, org=Mus musculus	Ywhaq	17	17.17.16.16.16.17	12322.1	4124.17	6212.19	9089.82	6016.94	2339.13	4630.55	5026.91	4561.63	56.4	58.1	5.3	1.29878	0.590422	0.968476	1	No	NA
P14576	Signal recognition particle subunit SRP54, org=Mus musculus	Srp54	10	8.7.10.8.9.9	2076.93	1297.96	2267.63	1307.72	2057.75	981.086	1625.91	1367.45	1355.08	27.3	38.1	10.5	1.29816	0.371256	0.962532	1	No	NA
Q9D0I8	mRNA turnover protein 4 homolog, org=Mus musculus	Mrto4	35	35.33.34.34.34.32	76317.8	45039.6	76155.8	56180.4	43327.5	52650.4	44854.6	42880.6	41542.9	27.4	13.1	3.87	1.29808	0.309957	0.962532	1	No	NA
Q8CJ96	Ras association domain-containing protein 8, org=Mus musculus	Rassf8	14	9.12.13.11.10.14	3338.15	2075.52	2751.57	2538.53	1785.87	1965.88	2524.46	3206.1	1966.57	23.2	18.7	24.2	1.29807	0.222406	0.962532	1	No	NA
Q8R5A3	Amyloid beta A4 precursor protein-binding family B member 1-interacting protein, org=Mus musculus	Apbb1ip	1	-.1.1.-.1.1	181.482	189.169	215.212	129.368	230.905	91.0865	149.404	63.3109	184.581	9.05	48	47.1	1.298	0.343954	0.962532	0.667	No	NA
Q8K4B0	Metastasis-associated protein MTA1, org=Mus musculus	Mta1	65	61.62.62.60.57.61	112713	55284.2	94482.9	78708.3	56484.8	67081.8	62581.7	63011.3	61928.9	33.5	16.5	0.872	1.29764	0.410549	0.962532	1	No	NA
Q8BVU0	DISP complex protein LRCH3, org=Mus musculus	Lrch3	15	14.15.15.14.14.15	9609.54	6543.51	6970.4	7056.29	6182.3	4581.92	5265	4905.3	5139.38	21.5	21.1	3.58	1.29757	0.208498	0.962532	1	No	NA
P04184	Thymidine kinase, cytosolic, org=Mus musculus	Tk1	11	11.10.10.9.10.10	4421.61	2833.45	5218.29	3047.35	3006.22	3561.81	3151.57	2428.94	2616.88	29.2	9.66	13.7	1.29723	0.331363	0.962532	1	No	NA
Q9CZA6	Nuclear distribution protein nudE homolog 1, org=Mus musculus	Nde1	20	12.19.19.16.17.15	5815.81	5554.53	5588.99	5464.15	4099.44	3524.38	4300.13	4441.47	3906.79	2.51	22.8	6.57	1.2958	0.16369	0.962532	1	No	NA
Q2KN98	Cytospin-A, org=Mus musculus	Specc1l	70	65.66.68.67.66.67	63456.7	63703.4	49970.5	51742	44953.9	40010.6	44852.9	45616.8	39249.2	13.3	12.9	8.04	1.2957	0.0779785	0.956408	1	No	NA
P50396	Rab GDP dissociation inhibitor alpha, org=Mus musculus	Gdi1	8	5.5.3.5.7.3	2566.15	1329.69	3469.92	2891.73	1790.4	1003.49	1629.73	1391.94	2240.11	43.8	50	24.9	1.29551	0.546338	0.962532	1	No	NA
Q8BZH4	Pogo transposable element with ZNF domain, org=Mus musculus	Pogz	63	59.52.61.60.56.58	95265.3	43034.2	95207.9	66386.4	40811.2	73055.5	56478.6	51536.6	50320.4	38.7	28.3	6.18	1.29544	0.523668	0.962532	1	No	NA
Q61164	Transcriptional repressor CTCF, org=Mus musculus	Ctcf	28	25.25.27.22.27.28	14231.6	7016.1	11206.7	8878.83	7751.89	8431.46	7951.72	7479.28	7418.19	33.5	6.79	3.83	1.29495	0.403042	0.962532	1	No	NA
Q9CQR6	Serine/threonine-protein phosphatase 6 catalytic subunit, org=Mus musculus	Ppp6c	8	7.7.8.7.7.5	5871.13	2024.96	2729.61	3704.44	2457.84	2043.66	2209.85	2198.24	1920.38	57.8	31.6	7.77	1.29488	0.642991	0.975907	1	No	NA
Q99M51	Cytoplasmic protein NCK1, org=Mus musculus	Nck1	1	1.-.1.1.1.1	378.594	424.742	184.032	201.714	416.582	144.265	185.187	138.436	143.191	38.8	56.5	16.5	1.29481	0.50747	0.962532	1	No	NA
Q9WVK4	EH domain-containing protein 1, org=Mus musculus	Ehd1	16	15.11.13.14.15.14	12502.8	6784.14	13779.2	9573.35	8190.27	7774.36	11112.3	11795.2	3206.2	33.8	11.1	54.8	1.29479	0.43388	0.962532	1	No	NA
Q91YN9	BAG family molecular chaperone regulator 2, org=Mus musculus	Bag2	14	13.12.14.12.12.12	14944.6	11293.2	15137.6	13602.8	9043.32	9325.18	8208.14	7745.6	8086.6	15.7	24	2.99	1.29414	0.18226	0.962532	1	No	NA
Q05909	Receptor-type tyrosine-protein phosphatase gamma, org=Mus musculus	Ptprg	4	4.-.3.2.4.2	509.927	219.131	156.2	131.117	367.437	185.784	163.774	236.815	153.749	63.9	54.2	24.5	1.2936	0.657003	0.976441	1	No	NA
Q6PIP5	NudC domain-containing protein 1, org=Mus musculus	Nudcd1	5	3.5.5.4.4.4	1460.35	810.97	991.942	993.921	939.674	589.506	636.301	583.875	523.69	30.8	26.1	9.69	1.29335	0.350513	0.962532	1	No	NA
A2A3V1	A-kinase anchor protein 17B, org=Mus musculus	Akap17b	7	2.6.5.4.6.6	1644.61	1275.17	1571.66	961.671	1121.83	1390.52	880.575	841.776	752.856	13.1	18.7	7.94	1.29287	0.125285	0.962532	1	No	NA
P20664	DNA primase small subunit, org=Mus musculus	Prim1	11	9.11.10.11.11.10	5094.08	1999.03	3694.44	3293.67	2877.19	2175.31	2846	3337.83	2790.28	43.1	20.3	10.1	1.29252	0.555892	0.963527	1	No	NA
O70194	Eukaryotic translation initiation factor 3 subunit D, org=Mus musculus	Eif3d	32	29.31.31.31.32.30	41408.3	18896.9	20964.8	26382.6	22265	14258.9	21484.9	20517.1	20707.9	45.9	29.4	2.45	1.29192	0.508858	0.962532	1	No	NA
Q8K2H1	Periphilin-1, org=Mus musculus	Pphln1	17	13.16.17.15.14.17	17904.8	11722.7	17491.6	13421.1	9681.65	13377.4	11401.9	11879.5	12547.7	22	17.7	4.82	1.29164	0.231224	0.962532	1	No	NA
P12382	ATP-dependent 6-phosphofructokinase, liver type, org=Mus musculus	Pfkl	39	31.38.36.38.36.33	35627.5	27332.4	29888.4	25939.8	26285.7	19673.1	23930.6	20951.8	19879.4	13.7	15.5	9.72	1.29138	0.105086	0.962532	1	No	NA
Q8VE18	Nonsense-mediated mRNA decay factor SMG8, org=Mus musculus	Smg8	12	9.11.12.10.9.10	2876.41	1626.59	1511.48	2407.35	1198.56	1052.12	1024.06	1575.74	1076.09	37.8	47.9	24.9	1.2912	0.440557	0.962532	1	No	NA
Q8QZX2	HAUS augmin-like complex subunit 3, org=Mus musculus	Haus3	7	4.6.7.6.7.7	1656.68	1020.82	1848.4	1480.26	838.172	1187.75	942.097	719.73	870.809	28.7	27.5	13.4	1.29083	0.366953	0.962532	1	No	NA
Q921F4	Heterogeneous nuclear ribonucleoprotein L-like, org=Mus musculus	Hnrnpll	53	51.52.52.51.51.51	138193	91124	99922.3	86422.8	86891.3	81795.1	72315.5	67490.1	64615.2	22.8	3.31	5.71	1.29058	0.196527	0.962532	1	No	NA
Q9ERG0	LIM domain and actin-binding protein 1, org=Mus musculus	Lima1	71	68.70.70.67.66.68	151585	92364.1	115428	97822.7	94229.6	86417	95255.4	95682.5	92841.3	24.9	6.28	1.62	1.29055	0.237477	0.962532	1	No	NA
Q80U70	Polycomb protein Suz12, org=Mus musculus	Suz12	44	43.42.42.42.38.43	53729	19491.6	38423.5	33661.7	24117.6	28756.3	26505.8	24910	22963	46.1	16.5	7.16	1.29015	0.612095	0.96973	1	No	NA
Q8BMQ2	General transcription factor 3C polypeptide 4, org=Mus musculus	Gtf3c4	53	49.52.52.51.49.49	47915.5	29731.1	40814	35142.1	27985	28692.4	25533.5	24436.7	23541.6	23.2	12.9	4.07	1.29015	0.224204	0.962532	1	No	NA
Q8BFV2	PCI domain-containing protein 2, org=Mus musculus	Pcid2	39	37.34.33.33.33.35	33329.6	17106.5	18966.1	19229.7	16848.1	17723	15824.1	15182.3	13889.9	38.4	6.72	6.58	1.28998	0.416466	0.962532	1	No	NA
Q78JE5	F-box only protein 22, org=Mus musculus	Fbxo22	5	5.5.4.5.5.5	3529.08	1443.54	2266.84	2281.36	2168.97	1166	1349.01	1165.24	1253.76	43.5	32.8	7.32	1.289	0.530622	0.962532	1	No	NA
Q3TBW2	Large ribosomal subunit protein uL10m, org=Mus musculus	Mrpl10	7	5.7.7.5.7.6	3963.97	2025.98	5295.25	2406.23	3137.1	3212.65	2777.25	2519.99	2396.95	43.7	15.3	7.57	1.28886	0.585509	0.966853	1	No	NA
Q8K224	RNA cytidine acetyltransferase, org=Mus musculus	Nat10	102	95.94.100.96.88.99	206658	87948.7	177994	134369	93169.2	139249	120846	115262	109961	39.3	20.7	4.72	1.28849	0.534165	0.962532	1	No	NA
P62141	Serine/threonine-protein phosphatase PP1-beta catalytic subunit, org=Mus musculus	Ppp1cb	14	14.14.13.14.14.13	56041.1	30969.5	42780.9	39313.5	29722.3	31699.6	32585.1	33223.4	31505.4	29	15.1	2.68	1.28844	0.314217	0.962532	1	No	NA
Q80TH2	Erbin, org=Mus musculus	Erbin	20	16.18.18.18.11.17	8906.4	3847.96	7234.8	5508.77	5036.01	4970.66	5645.14	4319.48	4622.19	38.7	5.68	14.3	1.28834	0.520187	0.962532	1	No	NA
Q3UFM5	Nucleolar MIF4G domain-containing protein 1, org=Mus musculus	Nom1	18	17.16.17.17.18.18	9769.98	5697.88	9709.04	7851.21	5597.03	6096.28	5461.92	5213.51	5257.13	27.8	18.2	2.5	1.28818	0.333711	0.962532	1	No	NA
Q3U3C9	Genetic suppressor element 1, org=Mus musculus	Gse1	12	12.9.10.12.10.9	3281.63	1663.5	2873.85	2375.35	1696.89	1999.14	2273.9	1917.56	1833.03	32.3	16.8	11.7	1.28784	0.408324	0.962532	1	No	NA
Q80WQ6	Inactive rhomboid protein 2, org=Mus musculus	Rhbdf2	2	1.2.2.1.2.1	302.699	326.545	278.504	295.242	294.8	114.908	203.251	174.04	356.158	7.94	44.3	40	1.28768	0.395415	0.962532	1	No	NA
Q60973	Histone-binding protein RBBP7, org=Mus musculus	Rbbp7	28	28.28.27.27.28.26	89584	40615.4	53367.9	51712.6	49299	41602.2	41358.1	42278.7	36613.8	41.5	11.1	7.58	1.28716	0.480444	0.962532	1	No	NA
P61979	Heterogeneous nuclear ribonucleoprotein K, org=Mus musculus	Hnrnpk	70	68.68.64.68.69.68	1.09527e+06	667711	655428	700854	643176	534882	582226	558056	528818	31.1	13.5	4.81	1.28713	0.310044	0.962532	1	No	NA
Q8BMQ3	Zinc finger protein basonuclin-2, org=Mus musculus	Bnc2	21	16.20.20.20.15.20	38768.5	4260.65	11345.3	27528.4	5587.71	9129.04	15344.5	14570.6	14089.4	101	83.6	4.32	1.28711	0.909892	0.990861	1	No	NA
Q80TJ7	Histone lysine demethylase PHF8, org=Mus musculus	Phf8	33	30.31.32.30.28.30	24698.9	20562.3	24303.6	17695.8	17993.3	18393.4	14533.6	14569.1	15019.7	9.84	1.94	1.84	1.28627	0.0469541	0.820614	1	No	NA
Q61387	Cytochrome c oxidase subunit 7A-related protein, mitochondrial, org=Mus musculus	Cox7a2l	3	3.3.2.3.2.3	631.603	684.608	674.481	417.749	557.675	572.887	523.811	613.786	416.857	4.24	16.6	19	1.28572	0.115993	0.962532	1	No	NA
Q80U87	Ubiquitin carboxyl-terminal hydrolase 8, org=Mus musculus	Usp8	9	8.9.8.8.8.9	7616.46	2484.52	3823.97	4350.81	3467.67	3012.77	1729.72	2092.41	1467.86	57.3	18.8	17.8	1.28563	0.688905	0.976441	1	No	NA
A2AQ25	Sickle tail protein, org=Mus musculus	Skt	149	138.145.138.125.131.139	134516	127751	188150	88045.4	126408	135914	142307	139485	134452	22	21.7	2.87	1.28556	0.235085	0.962532	1	No	NA
Q9CR39	WD repeat domain phosphoinositide-interacting protein 3, org=Mus musculus	Wdr45b	2	2.1.1.2.2.2	1334.62	426.131	680.221	741.286	656.764	501.652	449.958	511.348	580.383	57.6	19.2	12.7	1.28492	0.697349	0.976441	1	No	NA
Q8CDD9	Ligand-dependent nuclear receptor-interacting factor 1, org=Mus musculus	Lrif1	11	8.8.10.10.9.9	2787.77	1052.04	3097.75	2167.14	1135.66	2096.41	1880.4	2039.98	1568.38	47.7	32	13.1	1.28492	0.668803	0.976441	1	No	NA
Q80XC6	Nuclear exosome regulator NRDE2, org=Mus musculus	Nrde2	22	20.20.17.16.20.20	9931.25	6489.73	7427.69	6327.08	6848.4	5385.24	4686.26	3654.02	4139.26	22.4	12	12.4	1.2849	0.190542	0.962532	1	No	NA
B2RRD7	Peregrin, org=Mus musculus	Brpf1	18	16.11.15.9.14.17	8371.29	4030.95	6841.84	5586.08	4052.89	5340.21	4723.05	3971.09	4144.67	34.3	16.5	9.2	1.28472	0.438961	0.962532	1	No	NA
Q8VBW6	NEDD8-activating enzyme E1 regulatory subunit, org=Mus musculus	Nae1	5	5.4.3.3.5.3	1521.06	484.904	744.35	409.929	1311.55	419.784	552.392	412.783	343.726	58.8	72.5	24.4	1.28443	0.591851	0.968476	1	No	NA
Q80ZK0	Small ribosomal subunit protein uS10m, org=Mus musculus	Mrps10	7	3.7.7.4.6.6	2054.71	1817.62	3287.63	1475.72	2185.83	1914.94	962.97	1725.62	1316.44	33.1	19.3	28.6	1.28396	0.355244	0.962532	1	No	NA
Q60972	Histone-binding protein RBBP4, org=Mus musculus	Rbbp4	41	39.40.40.41.39.40	408829	242748	379296	308719	230012	264263	241135	223246	216835	25.8	14.7	5.55	1.28378	0.295076	0.962532	1	No	NA
Q66JV4	RNA-binding protein 12B-B, org=Mus musculus	Rbm12b2	36	33.32.36.32.29.36	34785.7	20783.7	25179.8	21799	18919.9	22202	19499.2	16476.5	14791.8	26.6	8.53	14.1	1.28335	0.263432	0.962532	1	No	NA
Q8VDP4	Cell cycle and apoptosis regulator protein 2, org=Mus musculus	Ccar2	68	65.65.60.64.64.65	336569	216868	270148	245073	191907	204847	182845	173244	162919	21.8	13	5.76	1.28319	0.195925	0.962532	1	No	NA
Q9D0K2	Succinyl-CoA:3-ketoacid coenzyme A transferase 1, mitochondrial, org=Mus musculus	Oxct1	4	2.4.-.-.4.1	224.979	110.924	151.776	75.2338	273.079	31.8269	161.324	175.654	137.391	35.5	101	12.2	1.28289	0.452461	0.962532	0.667	No	NA
Q80W00	Serine/threonine-protein phosphatase 1 regulatory subunit 10, org=Mus musculus	Ppp1r10	35	31.34.33.34.30.35	40209.9	21527.7	33436.8	29192.4	21173.3	23824.9	21455.2	20341.4	19888.4	29.8	16.5	3.92	1.28284	0.358482	0.962532	1	No	NA
Q8BRG8	Transmembrane protein 209, org=Mus musculus	Tmem209	25	23.22.25.20.19.24	21571.9	9269.03	17924.5	18231.6	7737.58	12046.3	11932	11103	10660.4	38.9	41.6	5.75	1.28278	0.523584	0.962532	1	No	NA
Q91W59	RNA-binding motif, single-stranded-interacting protein 1, org=Mus musculus	Rbms1	16	16.16.16.15.16.16	50760.6	35478.9	30505.5	34615.6	32302	24129.9	24270.1	25832.7	23601.1	27.1	18.2	4.66	1.28224	0.27983	0.962532	1	No	NA
Q8VC52	RNA-binding protein with multiple splicing 2, org=Mus musculus	Rbpms2	9	9.9.9.8.9.9	18132.3	10003.7	14697.5	11289.6	12066.8	10057.6	9214.76	8796.61	8264.44	28.6	9.1	5.44	1.28191	0.330334	0.962532	1	No	NA
Q9ERU9	E3 SUMO-protein ligase RanBP2, org=Mus musculus	Ranbp2	228	217.215.223.220.207.220	336709	152283	309428	226639	128452	267818	196467	182923	175144	37.4	34.5	5.84	1.28176	0.52009	0.962532	1	No	NA
Q8C2E7	WASH complex subunit 5, org=Mus musculus	Washc5	4	4.4.4.2.4.2	895.637	329.241	318.191	392.753	482.161	329.564	343.317	295.812	283.725	64.2	19.1	10.2	1.28111	0.734203	0.976441	1	No	NA
Q9EPC1	Alpha-parvin, org=Mus musculus	Parva	14	13.11.12.12.12.12	7055	3923.7	4807.64	5220.77	4079.28	3024.19	4117.6	3367.13	3299.22	30.7	26.7	12.6	1.28092	0.359038	0.962532	1	No	NA
Q91WN1	DnaJ homolog subfamily C member 9, org=Mus musculus	Dnajc9	22	19.21.22.21.21.21	38552.7	35958.5	67277	38636.5	38473.3	33583.6	31166.8	29440.5	28194.4	36.8	7.78	5.04	1.28091	0.404554	0.962532	1	No	NA
Q6P1F6	Serine/threonine-protein phosphatase 2A 55 kDa regulatory subunit B alpha isoform, org=Mus musculus	Ppp2r2a	22	20.19.20.22.20.22	28156.8	15747.4	18088.6	19514.3	15895.2	12992	14506.3	14344.6	13913.2	31.9	20.3	2.15	1.2808	0.346042	0.962532	1	No	NA
Q8BP48	Methionine aminopeptidase 1, org=Mus musculus	Metap1	14	13.14.14.11.12.14	10095.6	3648.46	4426.21	6921.41	4071.36	3194.76	4436.23	4527.9	4346.44	58.1	41.2	2.04	1.28072	0.637998	0.975907	1	No	NA
Q8C6C7	Protein FAM204A, org=Mus musculus	Fam204a	1	1.1.1.1.1.1	114.446	159.713	178.36	136.142	110.408	106.807	137.691	75.9919	96.7003	21.8	13.6	30.3	1.28063	0.216648	0.962532	1	No	NA
Q2VPQ9	Chromatin modification-related protein MEAF6, org=Mus musculus	Meaf6	14	13.14.14.14.14.14	32993.4	19952.4	35020	27126.2	18725.4	22838.5	20431.3	20915.1	19801.6	27.9	18.3	2.74	1.28062	0.345503	0.962532	1	No	NA
Q9QZB7	Actin-related protein 10, org=Mus musculus	Actr10	17	16.15.14.17.13.15	7095.18	2644.6	4521.35	5631.4	2804.67	2703.37	3135.23	3286.37	2891.15	47	44.8	6.42	1.28024	0.572613	0.965612	1	No	NA
Q91WJ7	SPATS2-like protein, org=Mus musculus	Spats2l	31	26.29.29.25.26.28	35752.3	10404.1	12234.6	30142.8	9114.39	6377.72	14001.8	13725.7	12726.1	72.6	85.5	4.98	1.27953	0.629779	0.972917	1	No	NA
A2AQ19	RNA polymerase-associated protein RTF1 homolog, org=Mus musculus	Rtf1	10	8.6.8.8.8.7	2125.63	1123.47	1954.04	1619.09	1154.76	1292.89	1081.97	1364.18	789.006	30.9	17.6	26.7	1.27944	0.400144	0.962532	1	No	NA
Q80WR5	UPF0688 protein C1orf174 homolog, org=Mus musculus		8	6.8.8.5.7.7	2467.38	2028.1	4300.97	1964.82	2417.5	2493.84	2396.89	2357.65	2284.86	41.1	12.5	2.42	1.27927	0.475744	0.962532	1	No	NA
Q5SYD0	Unconventional myosin-Id, org=Mus musculus	Myo1d	122	114.120.109.114.113.114	228002	173176	145580	162573	136606	128288	134625	126481	124014	23	12.6	4.33	1.27907	0.210993	0.962532	1	No	NA
Q76I79	Protein phosphatase Slingshot homolog 1, org=Mus musculus	Ssh1	13	11.10.9.12.10.7	3584.42	1739.45	2388.93	2735.46	1571.85	1723.15	2186.99	1632.69	1489.94	36.4	31.5	20.8	1.27897	0.439778	0.962532	1	No	NA
Q8C0L8	Conserved oligomeric Golgi complex subunit 5, org=Mus musculus	Cog5	1	1.1.-.1.1.1	333.929	163.754	203.029	158.786	269.812	119.618	184.565	106.753	101.183	38.1	42.6	35.6	1.27816	0.46432	0.962532	1	No	NA
Q8BW94	Dynein axonemal heavy chain 3, org=Mus musculus	Dnah3	1	1.1.1.1.-.1	124.565	104.55	116.842	148.916	61.7389	60.1085	90.57	57.3431	111.636	8.75	56.3	31.6	1.27771	0.374825	0.962532	1	No	NA
Q9Z204	Heterogeneous nuclear ribonucleoproteins C1/C2, org=Mus musculus	Hnrnpc	71	68.71.68.67.68.69	2.48835e+06	1.46418e+06	2.17505e+06	1.7497e+06	1.26895e+06	1.77736e+06	1.4316e+06	1.31206e+06	1.26939e+06	25.7	17.9	6.29	1.27764	0.303345	0.962532	1	No	NA
Q00PI9	Heterogeneous nuclear ribonucleoprotein U-like protein 2, org=Mus musculus	Hnrnpul2	81	81.81.80.79.80.80	372710	203319	290720	241567	204838	232114	213408	202247	199535	29.3	8.43	3.59	1.27741	0.34232	0.962532	1	No	NA
Q9EQ80	NIF3-like protein 1, org=Mus musculus	Nif3l1	1	1.1.-.1.1.-	306.208	161.142	260.123	174.302	259.069	136.15	161.931	252.307	96.6607	30.6	33.1	45.9	1.27734	0.412945	0.962532	0.667	No	NA
Q99LG2	Transportin-2, org=Mus musculus	Tnpo2	4	4.3.4.3.4.3	985.832	440.285	673.394	476.414	909.822	257.61	519.314	560.817	584.42	39.1	60.6	5.94	1.27719	0.506079	0.962532	1	No	NA
Q99K28	ADP-ribosylation factor GTPase-activating protein 2, org=Mus musculus	Arfgap2	13	8.11.13.10.12.13	3003.66	2206.44	3841.27	2356.45	2793.04	1937.79	2971.03	2619.73	2401.66	27.1	18.1	10.8	1.27713	0.305907	0.962532	1	No	NA
Q9ES28	Rho guanine nucleotide exchange factor 7, org=Mus musculus	Arhgef7	24	23.21.22.20.19.21	14148.3	4284.08	7784.05	9895.72	5443.18	5191.74	7646.52	7674.59	6800.18	57.2	38.7	6.74	1.27694	0.691834	0.976441	1	No	NA
Q9JJF3	Ribosomal oxygenase 1, org=Mus musculus	Riox1	36	32.32.35.30.35.32	94322.9	34884.4	64193.9	63219.6	45985.5	42329.6	48605.7	44079.8	44414.3	46.1	22.1	5.52	1.27628	0.611039	0.96973	1	No	NA
P55200	Histone-lysine N-methyltransferase 2A, org=Mus musculus	Kmt2a	37	27.31.35.28.29.32	11873.8	4307.91	9596.73	7796.74	5006.24	7395.55	5647.73	5235.47	5999.54	45.2	22.4	6.8	1.27625	0.640073	0.975907	1	No	NA
P68033	Actin, alpha cardiac muscle 1, org=Mus musculus	Actc1	121	114.113.112.112.116.112	7.82126e+06	5.16669e+06	6.08302e+06	5.98375e+06	4.55344e+06	4.40824e+06	4.80603e+06	4.87376e+06	4.67335e+06	21.2	17.5	2.13	1.27604	0.200903	0.962532	1	No	NA
Q8BMC4	Nucleolar protein 9, org=Mus musculus	Nop9	26	26.24.25.26.22.26	20537.1	9870.76	16073.9	14185.2	11078.9	11163.7	10385.9	10034.8	9345.34	34.6	14.6	5.34	1.27599	0.446142	0.962532	1	No	NA
Q3UPE3	RecQ-mediated genome instability protein 2, org=Mus musculus	Rmi2	1	1.1.1.1.1.1	57.7252	27.6461	104.262	10.6737	56.8317	81.1171	63.9545	11.538	28.1768	61.1	72.2	77.5	1.27594	0.615035	0.96973	1	No	NA
Q7TMI3	E3 ubiquitin-protein ligase UHRF2, org=Mus musculus	Uhrf2	28	26.26.26.27.27.28	28585.7	11948	15516.6	16360.3	14999	12608.9	12782.7	12081	10705.8	46.9	13	8.91	1.27479	0.565215	0.965004	1	No	NA
P30999	Catenin delta-1, org=Mus musculus	Ctnnd1	66	63.63.61.62.61.62	110630	66124.2	89771.5	76770.3	67544.4	64858.3	62436.7	60762.3	59724.3	25.1	8.96	2.24	1.27418	0.271029	0.962532	1	No	NA
Q9D9M2	Ubiquitin carboxyl-terminal hydrolase 12, org=Mus musculus	Usp12	2	2.2.2.1.2.2	1550.37	1081.01	1386.7	1200.51	975.112	977.91	806.578	829.642	660.863	17.8	12.3	12	1.27415	0.148362	0.962532	1	No	NA
P60229	Eukaryotic translation initiation factor 3 subunit E, org=Mus musculus	Eif3e	41	38.40.38.39.39.35	61584.8	25270	27649.2	40827.6	30320.1	18727.1	28279.1	28314	27138.5	53.2	36.9	2.4	1.27404	0.601727	0.968476	1	No	NA
Q8C739	Protein FAM110B, org=Mus musculus	Fam110b	7	3.6.7.4.5.6	800.813	1072.5	1211.09	609.719	978.383	832.96	734.235	745.061	614.467	20.3	23	10.4	1.27399	0.255592	0.962532	1	No	NA
Q8R087	Beta-1,4-galactosyltransferase 7, org=Mus musculus	B4galt7	3	3.2.3.3.3.3	795.702	694.748	797.076	725.222	593.526	477.539	550.86	467.949	511.409	7.7	20.7	8.13	1.27347	0.158956	0.962532	1	No	NA
P47226	Testin, org=Mus musculus	Tes	11	11.10.11.10.11.11	6965.16	3375.12	4924.02	4050.23	4418.88	3517.91	3694.67	3468.84	3280.27	35.4	11.3	5.96	1.2734	0.43841	0.962532	1	No	NA
O70133	ATP-dependent RNA helicase A, org=Mus musculus	Dhx9	175	172.173.171.168.170.171	1.52992e+06	991466	1.42993e+06	908832	1.00702e+06	1.18961e+06	961845	907441	885773	21.7	13.8	4.27	1.27238	0.231133	0.962532	1	No	NA
Q9CXZ1	NADH dehydrogenase [ubiquinone] iron-sulfur protein 4, mitochondrial, org=Mus musculus	Ndufs4	8	6.6.8.6.6.5	3188.96	2352.61	4018.04	2465.56	3152.43	1895.23	2871.38	2251.23	3012.14	26.1	25.1	14.9	1.27237	0.326464	0.962532	1	No	NA
Q8BQZ4	Ral GTPase-activating protein subunit beta, org=Mus musculus	Ralgapb	14	13.14.13.13.11.11	4242.27	1078.14	1279.57	2422.21	1547.7	1217.36	1638.39	1380.99	1367.6	80.5	36	10.4	1.27234	0.87335	0.987334	1	No	NA
Q80U95	Ubiquitin-protein ligase E3C, org=Mus musculus	Ube3c	17	12.16.17.10.14.16	7771.96	3347.83	6884.87	4281.84	6644.12	3226.42	6459.7	6351.25	6253.99	39	37.1	1.62	1.2722	0.545648	0.962532	1	No	NA
Q9CXY6	Interleukin enhancer-binding factor 2, org=Mus musculus	Ilf2	47	45.44.45.44.44.45	299118	188279	220154	190681	200811	165256	156665	148753	143431	24.2	9.87	4.45	1.27086	0.236155	0.962532	1	No	NA
Q9CPT5	Nucleolar protein 16, org=Mus musculus	Nop16	25	22.24.23.25.24.24	41808.8	27990.6	42837.3	33943.5	24945.7	29775.9	25921.6	26391.4	25069.1	22.1	15.2	2.6	1.27036	0.246881	0.962532	1	No	NA
Q9R1P3	Proteasome subunit beta type-2, org=Mus musculus	Psmb2	8	7.7.6.7.7.6	6691.41	3064.77	6631.04	4723.29	5715.19	2462.03	4046.8	4057.27	3869.79	38	38.8	2.64	1.27028	0.547113	0.962532	1	No	NA
Q02788	Collagen alpha-2(VI) chain, org=Mus musculus	Col6a2	20	17.19.18.16.20.19	7409.63	7540.06	14913.4	4853.21	10387.3	8274.08	7639.25	7259.24	7182.88	43.1	35.6	3.32	1.26998	0.513838	0.962532	1	No	NA
E9PZM4	Chromodomain-helicase-DNA-binding protein 2, org=Mus musculus	Chd2	51	48.43.46.46.41.45	33371.3	19059.5	30432.3	24178.6	18612.3	22460.8	16435.4	17671.7	16057.8	27.4	13.1	5.05	1.2699	0.343293	0.962532	1	No	NA
O88544	COP9 signalosome complex subunit 4, org=Mus musculus	Cops4	15	14.11.12.14.15.13	6953.63	2105.02	3978.1	5316.49	3489.47	1461.65	2817.39	2938.87	2676.39	56.3	56.3	4.67	1.2697	0.64608	0.976272	1	No	NA
P35550	rRNA 2'-O-methyltransferase fibrillarin, org=Mus musculus	Fbl	60	59.56.60.57.57.59	1.09005e+06	507666	869679	793710	524987	624624	658025	633233	610869	35.8	21	3.72	1.26968	0.481957	0.962532	1	No	NA
Q99KK1	Receptor expression-enhancing protein 3, org=Mus musculus	Reep3	6	6.5.6.5.6.6	21742.5	17455.3	16123.4	15823.5	16102.2	11660.5	12189.2	13935.9	12623.7	15.9	17.1	7.04	1.26924	0.157103	0.962532	1	No	NA
Q8BPB0;Q921Y0	MOB kinase activator 1B;MOB kinase activator 1A, org=Mus musculus	Mob1b;Mob1a	3	3.3.3.3.3.3	2710.61	1998.95	2404.78	2121.04	1751.83	1733.52	1376.05	1348.74	1371.82	15.1	11.7	1.08	1.26897	0.105981	0.962532	1	No	NA
Q6J1H4	Undifferentiated embryonic cell transcription factor 1, org=Mus musculus	Utf1	23	23.23.23.23.22.23	130973	87529.1	140539	105030	83261.8	94736.2	88214.9	88715.5	81910	23.6	11.5	4.4	1.26857	0.270923	0.962532	1	No	NA
Q9QZQ1	Afadin, org=Mus musculus	Afdn	53	49.47.48.50.47.49	27356.1	12330.1	13253.5	17998.2	13820.9	9925.03	13052.1	12697.2	11483.1	47.7	29	6.63	1.26819	0.559077	0.965004	1	No	NA
Q9QZD8	Mitochondrial dicarboxylate carrier, org=Mus musculus	Slc25a10	17	12.16.17.15.16.14	9735.08	11293.2	13268.7	7618.53	9336.53	10090	7958.42	7120.92	7744.17	15.5	14.1	5.72	1.26814	0.126181	0.962532	1	No	NA
Q61029	Lamina-associated polypeptide 2, isoforms beta/delta/epsilon/gamma, org=Mus musculus	Tmpo	28	27.26.28.28.28.27	130060	92930.2	154736	112318	96964.6	88644.4	85504.8	85370.6	82752.5	24.7	12.1	1.84	1.26785	0.278895	0.962532	1	No	NA
Q5SWU9	Acetyl-CoA carboxylase 1, org=Mus musculus	Acaca	37	23.29.31.27.29.30	7801.92	4958.63	9620.23	6911.46	5205.76	5538.66	14174.6	5511.73	4839.14	31.5	15.4	63.7	1.26761	0.407631	0.962532	1	No	NA
O35738	Krueppel-like factor 12, org=Mus musculus	Klf12	4	2.4.4.1.4.4	943.262	891.924	1223.77	756.742	834.512	823.316	498.747	789.872	680.393	17.5	5.22	22.4	1.26687	0.134524	0.962532	1	No	NA
Q8BHD8	Protein-L-isoaspartate O-methyltransferase domain-containing protein 2, org=Mus musculus	Pcmtd2	6	6.4.6.5.6.4	2444.69	820.94	858.539	1640.91	769.596	845.395	916.499	951.937	2077.23	67.4	44.5	50.2	1.26668	0.731288	0.976441	1	No	NA
Q922L6	Negative elongation factor D, org=Mus musculus	Nelfcd	11	8.10.7.7.11.11	3024.98	1690.17	2709.24	2022	1974.14	1866.82	1661.33	1202.83	1183.7	28.2	4.07	20	1.26632	0.36645	0.962532	1	No	NA
Q9D2D7	Zinc finger protein 687, org=Mus musculus	Znf687	26	23.21.24.20.20.25	9490.48	5304.04	8470.07	7622.32	4243.52	6507.9	5992.67	6085.1	5736.46	28.1	28.1	3.04	1.26619	0.399283	0.962532	1	No	NA
Q9R0Q6	Actin-related protein 2/3 complex subunit 1A, org=Mus musculus	Arpc1a	21	19.18.17.18.20.17	35047.9	13128.9	16211.4	21655.6	17556.7	11648.2	17808.5	16792.8	15884	55.3	29.7	5.72	1.26598	0.650276	0.976441	1	No	NA
Q9QYS9	KH domain-containing RNA-binding protein QKI, org=Mus musculus	Qki	21	19.18.19.17.20.19	28721	15872.5	17066.2	18494.8	17057.9	13156.9	13335.7	13694.1	12264.2	34.5	17	5.68	1.26586	0.396014	0.962532	1	No	NA
O35134	DNA-directed RNA polymerase I subunit RPA1, org=Mus musculus	Polr1a	83	75.74.76.76.77.71	78568.1	38073.4	59477.3	56468.4	37236.9	45443.2	39840.5	37334.8	37104.2	34.5	20.8	3.98	1.26569	0.45306	0.962532	1	No	NA
Q99020	Heterogeneous nuclear ribonucleoprotein A/B, org=Mus musculus	Hnrnpab	36	36.36.33.32.36.33	191382	94776.4	126190	63318.8	187267	75238.5	103238	91560.4	87461.5	35.9	63	8.7	1.26555	0.47825	0.962532	1	No	NA
Q924K8	Metastasis-associated protein MTA3, org=Mus musculus	Mta3	41	40.38.38.40.39.39	67846.7	36721.4	60234.3	49129.5	37405.5	43718.4	39506.4	36647.4	35542.3	29.5	13.5	5.49	1.26524	0.390075	0.962532	1	No	NA
Q80WG5	Volume-regulated anion channel subunit LRRC8A, org=Mus musculus	Lrrc8a	6	2.5.4.4.5.5	560.08	593.58	383.25	417.689	485.879	311.95	391.456	332.246	355.397	22.1	21.6	8.3	1.26441	0.285141	0.962532	1	No	NA
Q80XN0	D-beta-hydroxybutyrate dehydrogenase, mitochondrial, org=Mus musculus	Bdh1	5	3.5.5.2.3.4	1221.89	1672.36	2161.94	1047.09	1522.32	1429.85	977.397	985.733	1050.83	27.9	18.9	4	1.26428	0.341713	0.962532	1	No	NA
P70333	Heterogeneous nuclear ribonucleoprotein H2, org=Mus musculus	Hnrnph2	31	30.30.25.30.30.29	80457.1	61536.9	70608.3	63083.9	48768.8	56318.9	49105.2	44087	40680	13.4	12.8	9.5	1.2642	0.0950189	0.962532	1	No	NA
Q9JLZ6	Hypermethylated in cancer 2 protein, org=Mus musculus	Hic2	4	4.3.4.4.3.4	4173.42	2604.44	4724.62	3292.15	2478.36	3328.2	3077.38	2348.77	2538.53	28.7	15.8	14.2	1.26419	0.376269	0.962532	1	No	NA
Q9CYA6	Zinc finger CCHC domain-containing protein 8, org=Mus musculus	Zcchc8	36	34.34.33.35.33.35	45984.8	25634.5	32319.1	30864.1	25463.1	25893.9	21167.3	21029.7	19509.6	29.9	11	4.47	1.26413	0.34532	0.962532	1	No	NA
Q91VW9	Zinc finger protein with KRAB and SCAN domains 3, org=Mus musculus	Zkscan3	13	9.9.12.9.10.12	4322.66	1650.65	3843.08	2890.47	2094.41	2783.64	2128.21	1921.68	2085.83	43.5	16.7	5.33	1.26361	0.65399	0.976441	1	No	NA
Q8VEK3	Heterogeneous nuclear ribonucleoprotein U, org=Mus musculus	Hnrnpu	125	124.118.122.121.123.122	1.29641e+06	650139	872546	726160	863878	641011	701580	687353	660646	34.9	15.1	3.04	1.26357	0.430003	0.962532	1	No	NA
Q6PGA0	REST corepressor 3, org=Mus musculus	Rcor3	13	10.12.12.9.11.13	4817.22	3938.69	6341.47	3013.32	3949.47	4991.88	4421.7	3157.2	3943.96	24.2	24.8	16.6	1.26289	0.306601	0.962532	1	No	NA
Q9CWV7	Zinc finger SWIM domain-containing protein 1, org=Mus musculus	Zswim1	3	-.3.3.3.2.3	339.678	271.421	617.877	506.829	330.836	135.502	298.066	172.616	191.628	44.8	57.3	30.6	1.26286	0.547833	0.962532	1	No	NA
Q99J56	Derlin-1, org=Mus musculus	Derl1	6	5.6.5.6.4.6	5223.04	2559.27	4127.58	4291.99	2791.81	2347.18	3082.21	2514.82	2493.81	33.7	32.4	12.4	1.26285	0.462587	0.962532	1	No	NA
Q9CZ92	Centromere protein P, org=Mus musculus	Cenpp	15	12.11.14.13.11.14	9454.84	4756.26	9682.01	7888.43	4941	6091.89	5114.37	4871.52	4781.44	34.9	23.6	3.5	1.26276	0.504458	0.962532	1	No	NA
Q8BH69	Selenide, water dikinase 1, org=Mus musculus	Sephs1	8	8.5.7.6.8.7	2406.62	892.518	905.951	1158.7	1584.83	587.511	1333.22	1077.86	1148.89	62.1	45.1	11.1	1.2624	0.678308	0.976441	1	No	NA
Q920A5	Retinoid-inducible serine carboxypeptidase, org=Mus musculus	Scpep1	1	-.1.1.-.1.-	47.0526	34.8624	23.6836	1.6188	79.3826	2.66167	1.04537	3.57452	1.20263	33.2	160	73	1.26219	0.325466	0.962532	0.667	No	NA
Q8R3H7	Heparan sulfate 2-O-sulfotransferase 1, org=Mus musculus	Hs2st1	14	14.13.13.14.13.12	14450.3	7187.75	9511.2	8891.97	9315.93	6480.56	7314.96	7620.85	7714.1	35.7	18.6	2.77	1.26169	0.443918	0.962532	1	No	NA
Q8BUY5	Complex I assembly factor TIMMDC1, mitochondrial, org=Mus musculus	Timmdc1	7	6.6.7.5.3.7	1453.04	1158.56	1771.64	1243.76	1165.84	1064.95	1246.1	1086.05	1077.51	21	7.74	8.36	1.26153	0.20845	0.962532	1	No	NA
Q8BXJ2	Transcriptional-regulating factor 1, org=Mus musculus	Trerf1	19	16.17.16.17.18.19	9413.84	8683.98	11005.3	7377.85	7102	8590.21	5981.05	5809.77	5622.94	12.2	10.3	3.09	1.26151	0.0654068	0.919514	1	No	NA
Q9JM76	Actin-related protein 2/3 complex subunit 3, org=Mus musculus	Arpc3	11	9.9.9.9.9.9	10861.9	4050.25	7836.82	6548.72	7101.69	4383.11	6589.33	5832.31	5664.02	45	23.9	8.18	1.26148	0.628734	0.972683	1	No	NA
Q9D3B1	Very-long-chain (3R)-3-hydroxyacyl-CoA dehydratase 2, org=Mus musculus	Hacd2	3	2.3.3.3.3.2	940.944	1034.29	1052.7	492.667	945.283	962.374	687.244	652.535	416.938	5.94	33.3	25.1	1.26147	0.336881	0.962532	1	No	NA
Q9JJ28	Protein flightless-1 homolog, org=Mus musculus	Flii	52	42.48.47.44.51.46	37574.4	25650.2	25324	24227.7	27514.7	18461.6	24404.2	21430	21066.1	23.6	19.6	8.21	1.2613	0.262595	0.962532	1	No	NA
Q9ERF3	Superkiller complex protein 8, org=Mus musculus	Skic8	27	25.26.26.27.27.27	64233.4	41552.4	45637	53735.5	35041.5	31284.4	30806.9	29599.2	28140.1	24	30	4.52	1.26121	0.318408	0.962532	1	No	NA
C0HK79;C0HK80	Adipocyte-related X-chromosome expressed sequence 1;Adipocyte-related X-chromosome expressed sequence 2, org=Mus musculus	Arxes1;Arxes2	6	4.6.6.4.6.6	2633.02	2300.55	3451.13	1789.64	2679.3	2179.45	1910.24	1820.62	1440.52	21.2	20.1	14.5	1.26116	0.237933	0.962532	1	No	NA
Q6PDH0	Pleckstrin homology-like domain family B member 1, org=Mus musculus	Phldb1	65	54.61.62.52.59.60	28462.1	33924.4	31170.2	18594.8	30021.8	25576.6	29269.4	26891.3	26819.8	8.76	23.3	5.04	1.26099	0.212697	0.962532	1	No	NA
Q1W617	Protein Shroom4, org=Mus musculus	Shroom4	22	17.15.15.16.16.19	4957.21	1564.05	2723.86	2847.09	2233.85	2250.77	2334.61	2078.14	2190.03	56	14.3	5.84	1.26098	0.738123	0.976441	1	No	NA
Q99LH1	Nucleolar GTP-binding protein 2, org=Mus musculus	Gnl2	34	29.31.31.27.30.34	32309	20448.1	27826	23597.3	18459.2	21853.4	19599.7	18225.5	16578.9	22.3	12.3	8.34	1.26088	0.245013	0.962532	1	No	NA
P46935	E3 ubiquitin-protein ligase NEDD4, org=Mus musculus	Nedd4	35	35.34.30.32.34.30	29117.5	14022.4	14288.9	17144.9	18169.2	10238.5	13160.9	11700.1	11973.2	45.1	28.4	6.33	1.26072	0.543735	0.962532	1	No	NA
P23242	Gap junction alpha-1 protein, org=Mus musculus	Gja1	14	14.12.12.13.13.14	10312.4	4368.12	5591.44	7007.33	5068.02	4005.47	5545.49	5256.88	4599.56	46.5	28.4	9.44	1.26063	0.568854	0.965004	1	No	NA
Q8BGH2	Sorting and assembly machinery component 50 homolog, org=Mus musculus	Samm50	14	13.14.14.14.14.13	20578.3	11888.9	23397.3	18340.7	13747.5	12228.1	13066.2	12972.4	11884.8	32.2	21.5	5.19	1.26059	0.449585	0.962532	1	No	NA
P60824	Cold-inducible RNA-binding protein, org=Mus musculus	Cirbp	13	12.12.13.13.12.13	13839.4	9751.06	13203.2	6665.34	14282.3	8244.04	9702.35	8833.37	8295	17.9	41.3	7.94	1.26041	0.360604	0.962532	1	No	NA
Q7TPM1	Protein PRRC2B, org=Mus musculus	Prrc2b	58	47.52.51.40.53.52	30601.6	27056	31295.6	17879.6	27041.2	25665.3	27010.9	26326.6	23983.7	7.67	21	6.16	1.26021	0.191795	0.962532	1	No	NA
P47941	Crk-like protein, org=Mus musculus	Crkl	9	9.8.9.9.9.8	5010.95	1660.55	2511.31	2319.62	3650.47	1316.99	2132.17	1945.17	2278.61	56.9	48.2	7.89	1.26015	0.656959	0.976441	1	No	NA
O08547	Vesicle-trafficking protein SEC22b, org=Mus musculus	Sec22b	16	16.15.16.14.16.14	9292.3	4132.69	5691.06	4779.42	6942.26	3448.77	5330.93	4353.04	4344.7	41.5	34.9	12.1	1.26008	0.526264	0.962532	1	No	NA
E9Q7E2	AT-rich interactive domain-containing protein 2, org=Mus musculus	Arid2	58	55.55.54.52.56.57	50598.4	30094.3	42392.7	30443.7	32935.6	34364.5	28899.1	26828.4	26037.8	25.2	6.09	5.42	1.25926	0.302094	0.962532	1	No	NA
Q811D0	Disks large homolog 1, org=Mus musculus	Dlg1	22	18.20.21.19.21.21	24539.4	15345.1	17894.8	19312	14721.4	11864.6	13423.3	12444.3	12895.6	24.6	24.6	3.79	1.25886	0.307483	0.962532	1	No	NA
P58771	Tropomyosin alpha-1 chain, org=Mus musculus	Tpm1	73	63.71.70.66.70.69	360553	381594	339932	296315	314976	248298	306325	315432	308130	5.78	12	1.56	1.25883	0.0632578	0.911219	1	No	NA
Q9Z0H4	CUGBP Elav-like family member 2, org=Mus musculus	Celf2	11	8.11.11.8.11.10	7331.78	4195.29	4543.29	4763.82	4840.2	3162.8	3231.73	3601.37	3250.07	32.1	22.3	6.2	1.25876	0.388747	0.962532	1	No	NA
Q9JMG7	Hepatoma-derived growth factor-related protein 3, org=Mus musculus	Hdgfl3	13	12.13.11.13.13.13	15433.2	7812.56	9696.05	9355.64	10325	6501.78	8455.7	7466.95	7924.53	36.1	22.8	6.23	1.25817	0.451005	0.962532	1	No	NA
O08738	Caspase-6, org=Mus musculus	Casp6	9	7.8.7.8.9.8	3220.18	1132.88	1354.1	1815.69	2018.24	703.302	1415.87	1170.31	1067.8	60.3	46.8	14.7	1.25785	0.665378	0.976441	1	No	NA
Q8R4U7	Leucine zipper protein 1, org=Mus musculus	Luzp1	73	57.68.67.65.68.68	48277.3	35778.6	49529.1	34518.9	35320	36374.9	33545.1	32896.3	31995.4	17.1	2.63	2.37	1.2577	0.168354	0.962532	1	No	NA
Q80UW8	DNA-directed RNA polymerases I, II, and III subunit RPABC1, org=Mus musculus	Polr2e	24	23.20.22.23.21.23	50493.7	26737.1	44226.5	40226	25946.2	30407.3	29208.9	28826.8	27036.1	30.4	22.7	4.09	1.25759	0.422874	0.962532	1	No	NA
Q6TEK5	Vitamin K epoxide reductase complex subunit 1-like protein 1, org=Mus musculus	Vkorc1l1	5	4.4.4.5.5.4	979.139	571.873	650.667	662.23	506.282	582.379	684.202	577.472	651.113	29.4	13.4	8.57	1.25746	0.334359	0.962532	1	No	NA
Q9QZD4	DNA repair endonuclease XPF, org=Mus musculus	Ercc4	8	6.7.8.7.5.7	1335.49	769.422	1174.75	903.744	732.386	972.69	602.497	557.015	550.684	26.7	14.2	4.96	1.25714	0.344807	0.962532	1	No	NA
P97454	Mothers against decapentaplegic homolog 5, org=Mus musculus	Smad5	11	9.10.11.6.11.10	7326	2970.18	3914.68	4086.08	3835.48	3385.77	3701.14	3366.51	3197.1	48.4	9.41	7.5	1.25678	0.617326	0.96973	1	No	NA
Q8BMI0	F-box only protein 38, org=Mus musculus	Fbxo38	8	6.5.4.6.7.7	2251.71	1105.29	1686.4	1634.62	1220.1	1159.63	1242.15	1294.94	965.983	34.1	19.3	15.1	1.25634	0.455967	0.962532	1	No	NA
Q99JF8	PC4 and SFRS1-interacting protein, org=Mus musculus	Psip1	58	54.53.57.56.54.58	150039	69176.6	130833	96614.9	100146	81919.1	85951	81742.6	78551.8	36.2	10.4	4.52	1.2561	0.53429	0.962532	1	No	NA
Q78IK4	MICOS complex subunit Mic27, org=Mus musculus	Apool	23	19.22.21.19.23.23	10557.5	5808.04	13236.8	6259.14	10143.2	7191.47	7960.81	7285.23	6559.17	38.1	25.8	9.64	1.25466	0.545539	0.962532	1	No	NA
Q9CQU3	Protein RER1, org=Mus musculus	Rer1	9	9.9.9.9.9.9	11564.3	7255.7	11542.3	10115.6	7347.19	6737.32	7174.64	7094.25	6130.53	24.5	22.3	8.54	1.25464	0.332493	0.962532	1	No	NA
P70372	ELAV-like protein 1, org=Mus musculus	Elavl1	56	55.55.55.56.56.55	1.0171e+06	747057	796749	707891	677829	655476	580535	548309	535330	16.8	3.87	4.2	1.25461	0.139425	0.962532	1	No	NA
Q9D0F6	Replication factor C subunit 5, org=Mus musculus	Rfc5	48	46.43.47.46.43.45	128573	82410.9	101896	89232.9	82701	77474.7	72978.8	67893.1	68255.9	22.2	7.09	4.07	1.25449	0.235751	0.962532	1	No	NA
Q91V92	ATP-citrate synthase, org=Mus musculus	Acly	49	45.40.42.45.47.40	29823.8	12991	14589.3	17608.3	18673.6	9478.53	14550.8	12963.2	12436.1	48.6	33	8.27	1.25445	0.590115	0.968476	1	No	NA
Q9Z110	Delta-1-pyrroline-5-carboxylate synthase, org=Mus musculus	Aldh18a1	6	2.5.5.5.5.5	4101.8	2145.62	3952.19	2493.26	3032.08	2606.45	2041.87	2031.22	2302.83	32	10.5	7.24	1.25429	0.465979	0.962532	1	No	NA
Q6KCD5	Nipped-B-like protein, org=Mus musculus	Nipbl	120	107.108.114.108.102.109	98328.8	50549.8	84450	69140.7	48517.3	68380.2	58495	53194.7	50872.4	31.6	18.9	7.21	1.2542	0.44627	0.962532	1	No	NA
O88967	ATP-dependent zinc metalloprotease YME1L1, org=Mus musculus	Yme1l1	40	37.38.39.35.35.36	25186.1	23813	29718	19326	23242	20198.3	18612.7	16664.3	16803.6	11.8	9.83	6.26	1.25413	0.0621577	0.911219	1	No	NA
Q9D1C2	Protein chibby homolog 1, org=Mus musculus	Cby1	4	4.3.4.3.3.4	1247.3	671.499	1613.09	1345.85	613.223	857.189	678.425	708.033	706.468	40.3	39.7	2.39	1.25411	0.567103	0.965004	1	No	NA
Q9Z2U1	Proteasome subunit alpha type-5, org=Mus musculus	Psma5	10	10.9.9.10.9.8	6314.93	2929.44	5363.82	5331.44	4296.52	2029.21	4674.94	4363.25	4146.08	35.9	43.5	6.05	1.25315	0.538437	0.962532	1	No	NA
Q91VL8	Telomeric repeat-binding factor 2-interacting protein 1, org=Mus musculus	Terf2ip	19	18.18.19.17.19.18	14378.2	7534.87	12908.6	10916.4	8554.01	8317.71	8081.04	8036.94	7898.73	31	15.5	1.19	1.25311	0.44037	0.962532	1	No	NA
Q3UC65	Arginine/serine-rich protein 1, org=Mus musculus	Rsrp1	4	2.4.4.2.4.4	652.137	995.163	867.253	499.261	829.335	678.958	326.001	363.058	399.258	20.7	24.7	10.1	1.25255	0.298604	0.962532	1	No	NA
Q9WTI7	Unconventional myosin-Ic, org=Mus musculus	Myo1c	97	95.94.89.91.96.90	166813	106139	116734	112111	102984	96084	97977.9	91903.6	88907.4	24.9	7.75	4.97	1.25228	0.26748	0.962532	1	No	NA
Q99JI4	26S proteasome non-ATPase regulatory subunit 6, org=Mus musculus	Psmd6	29	29.27.26.28.28.25	28315.6	15383.6	16667.1	17615.1	19971.1	10620.1	14967.8	13552.6	13386.1	35.4	30.3	6.22	1.25225	0.461	0.962532	1	No	NA
Q9CZU3	Exosome RNA helicase MTR4, org=Mus musculus	Mtrex	86	80.84.83.84.79.83	173034	94830.7	110983	119438	90665.7	92559.5	87161.4	78743.4	77505.8	32.7	16	6.48	1.25171	0.396343	0.962532	1	No	NA
Q8K2A7	Integrator complex subunit 10, org=Mus musculus	Ints10	32	32.28.32.31.31.30	26241.8	12813.4	16540.7	23704.8	9897.7	10830	13788.9	12578.1	12186.2	37.4	52.1	6.5	1.25124	0.497359	0.962532	1	No	NA
P61967	AP-1 complex subunit sigma-1A, org=Mus musculus	Ap1s1	6	6.6.6.6.6.5	2693.08	1010.7	1353.48	1534.65	1770.34	739.547	1119.41	1085.99	1112.61	52.7	40.1	1.6	1.2504	0.637507	0.975907	1	No	NA
Q7TPV4	Myb-binding protein 1A, org=Mus musculus	Mybbp1a	171	166.162.165.168.165.167	602920	319827	527300	404912	368125	386759	332540	326369	311493	30.3	4.76	3.34	1.25026	0.430677	0.962532	1	No	NA
Q921N8	G protein pathway suppressor 2, org=Mus musculus	Gps2	12	11.11.12.10.12.12	7794.39	7640.82	11485	6581.69	6521.95	8439.2	5781.89	4909.71	5317.72	24.3	15.2	8.18	1.24961	0.260803	0.962532	1	No	NA
P62331	ADP-ribosylation factor 6, org=Mus musculus	Arf6	8	6.7.8.7.8.7	5742.73	3396.76	6865.59	4152.96	4272.38	4387.73	4782.94	3748.08	3634.72	33.2	2.75	15.6	1.24912	0.482289	0.962532	1	No	NA
Q8VHR5	Transcriptional repressor p66-beta, org=Mus musculus	Gatad2b	46	38.45.44.40.45.45	62255.5	38707	53850.5	43628.6	38477.2	41867.7	30740.2	31963.3	30664.9	23.1	6.34	2.34	1.24876	0.28079	0.962532	1	No	NA
Q8BHN5	RNA-binding protein 45, org=Mus musculus	Rbm45	39	35.38.38.34.37.36	43887.9	33184.1	41598.9	31429.7	30878.7	32728.8	24439	23007.8	22147.8	14.2	3	4.99	1.24868	0.123442	0.962532	1	No	NA
Q3UQ28	Peroxidasin homolog, org=Mus musculus	Pxdn	73	64.69.70.64.71.68	56474.6	43150	53153	36585.8	49890	35903.8	40409.3	37936.7	38679.5	13.6	19.3	3.25	1.24839	0.170843	0.962532	1	No	NA
Q8QZV7	Integrator complex subunit 13, org=Mus musculus	IntS13	36	32.33.35.35.33.33	22326.6	10066.2	16486.7	18488	10794.3	9900.08	11299.5	11036.2	10586.5	37.6	36.1	3.29	1.24748	0.528706	0.962532	1	No	NA
P29037	TATA-box-binding protein, org=Mus musculus	Tbp	12	11.11.11.11.11.11	18528.7	13906.2	20637.5	13980.6	14263.2	14300.9	13328.2	11376	10514.5	19.5	1.23	12.3	1.24745	0.219599	0.962532	1	No	NA
Q9Z103	Activity-dependent neuroprotector homeobox protein, org=Mus musculus	Adnp	103	97.97.100.94.101.100	170598	103106	157499	108558	107887	129280	111569	114689	113097	24.9	10.6	1.38	1.24724	0.327556	0.962532	1	No	NA
Q3UJB9	Enhancer of mRNA-decapping protein 4, org=Mus musculus	Edc4	104	103.96.96.102.95.98	333974	120778	152363	211568	140149	135150	132059	124305	118302	56.9	26.3	5.52	1.24698	0.704465	0.976441	1	No	NA
Q5DW34	Histone-lysine N-methyltransferase EHMT1, org=Mus musculus	Ehmt1	65	59.54.61.57.56.64	55718.5	29391.1	60264.3	44451.3	26751.8	45396	36113.8	36078.1	34330.9	34.4	27	2.87	1.24678	0.522848	0.962532	1	No	NA
P62876	DNA-directed RNA polymerases I, II, and III subunit RPABC5, org=Mus musculus	Polr2l	2	2.1.1.2.-.1	1472.27	478.454	1455.48	1323.3	720.491	688.52	863.49	865.138	879.083	50.1	39.3	0.986	1.24664	0.750356	0.976441	1	No	NA
Q9DBC3	Cap-specific mRNA (nucleoside-2'-O-)-methyltransferase 1, org=Mus musculus	Cmtr1	26	23.22.23.24.24.23	9929.31	5718.06	7410.76	5879.97	6774.71	5848.95	5294.83	4960.77	5050.8	27.6	8.52	3.39	1.24614	0.342103	0.962532	1	No	NA
Q99LT0	Protein dpy-30 homolog, org=Mus musculus	Dpy30	2	2.2.2.2.2.2	415.111	69.8687	432.621	379.66	118.941	237.804	105.685	82.1403	102.813	66.9	53.2	13.3	1.24605	0.944508	0.993483	1	No	NA
Q6P5D8	Structural maintenance of chromosomes flexible hinge domain-containing protein 1, org=Mus musculus	Smchd1	139	132.127.131.131.130.134	203151	104612	175456	148419	107601	132020	113259	107872	100746	31.6	15.9	5.85	1.24528	0.458518	0.962532	1	No	NA
Q9DBY8	Nuclear valosin-containing protein-like, org=Mus musculus	Nvl	71	68.69.70.67.66.70	101690	46986.1	83198.7	74764.3	46069.7	65371	59749.3	57003.5	56273.8	36	23.6	3.18	1.24527	0.532159	0.962532	1	No	NA
Q9CXG3	Peptidyl-prolyl cis-trans isomerase-like 4, org=Mus musculus	Ppil4	25	24.22.22.20.22.24	26327.4	15525.3	18274.2	13049.5	17402.3	17846.1	14682	14006.6	13056.3	28	16.5	5.87	1.24492	0.343608	0.962532	1	No	NA
Q61033	Lamina-associated polypeptide 2, isoforms alpha/zeta, org=Mus musculus	Tmpo	74	69.71.74.71.72.70	242920	155096	265615	187111	174092	172148	158614	153921	147269	26.4	4.58	3.72	1.24427	0.365715	0.962532	1	No	NA
Q9DB15	Large ribosomal subunit protein bL12m, org=Mus musculus	Mrpl12	3	2.2.2.2.2.2	539.447	203.962	812.858	328.017	651.975	270.812	188.202	180.164	93.3669	58.8	49.3	34.2	1.24421	0.784143	0.976441	1	No	NA
Q99M31	Heat shock 70 kDa protein 14, org=Mus musculus	Hspa14	29	27.27.25.26.24.22	28691.5	16074.8	17165.7	23789.2	14592.3	11394.6	14129.5	13976.5	12548.6	33.9	38.8	6.43	1.24421	0.461385	0.962532	1	No	NA
Q78XF5	Oligosaccharyltransferase complex subunit OSTC, org=Mus musculus	Ostc	6	6.5.5.4.5.5	1635.94	1305.62	1868.45	997.467	1436.07	1433.03	1245.82	1006.83	1201.46	17.6	19.6	11	1.244	0.239812	0.962532	1	No	NA
Q76KJ5	DNA-directed RNA polymerase I subunit RPA34, org=Mus musculus	Polr1g	15	13.13.15.15.14.15	10281.5	4794.16	9160.57	7961.79	5522.19	6002.75	5535.26	5316.2	5011.09	35.9	19.9	4.98	1.24373	0.546145	0.962532	1	No	NA
P80317	T-complex protein 1 subunit zeta, org=Mus musculus	Cct6a	30	30.27.26.29.29.24	47764.6	25983.8	29484.1	29849.8	35140.9	18053.5	29795.8	26888	26512.3	34	31.6	6.48	1.2431	0.466696	0.962532	1	No	NA
Q8BVV7	Centrosomal protein of 95 kDa, org=Mus musculus	Cep95	2	-.2.2.2.-.2	277.167	155.085	400.481	185.369	241.782	242.862	207.683	37.3621	36.3621	44.2	14.7	105	1.24286	0.643017	0.975907	0.667	No	NA
P0CL69;Q7TMA2	Zinc finger protein 703;Zinc finger protein 503, org=Mus musculus	Znf703;Znf503	1	1.1.1.1.1.1	728.442	179.308	441.34	338.573	398.764	348.186	327.063	155.616	248.272	61.1	8.94	35.2	1.2428	0.884028	0.988561	1	No	NA
Q9CR11	YEATS domain-containing protein 4, org=Mus musculus	Yeats4	29	29.29.29.28.28.29	36266	23709.6	37061	27590.9	24737.8	25753.4	21134.2	20906.6	21715.9	23.2	5.56	1.96	1.24275	0.304408	0.962532	1	No	NA
P70388	DNA repair protein RAD50, org=Mus musculus	Rad50	42	31.33.38.34.37.38	16019.4	8904.82	10547	10520.8	10033	7988.98	11370.7	10283.5	11398	31.5	14.1	5.77	1.24273	0.395716	0.962532	1	No	NA
Q9D1P2	Histone acetyltransferase KAT8, org=Mus musculus	Kat8	26	22.26.25.21.21.22	13636.2	8631.97	12226.5	9122.83	10196.4	8440.68	10552.8	10156.6	9491.81	22.4	9.57	5.33	1.24261	0.278782	0.962532	1	No	NA
Q7TMF3	NADH dehydrogenase [ubiquinone] 1 alpha subcomplex subunit 12, org=Mus musculus	Ndufa12	12	9.12.12.11.11.11	4687.06	3142.55	6210.05	2775.17	5307.86	3219.16	4015.76	4056.88	3857.99	32.8	35.9	2.64	1.24221	0.475556	0.962532	1	No	NA
P31257	Homeobox protein Hox-C10, org=Mus musculus	Hoxc10	2	1.2.2.2.1.1	36280.7	18406.1	49541.5	39799.6	12356.4	31758.6	27645.4	30684.8	32678.8	45	50.4	8.36	1.24208	0.618247	0.96973	1	No	NA
O88809	Neuronal migration protein doublecortin, org=Mus musculus	Dcx	2	-.2.2.2.2.2	259.841	122.316	293.064	123.505	203.363	216.949	132.439	127.863	120.023	40.2	27.9	4.95	1.24164	0.617447	0.96973	1	No	NA
Q62018	RNA polymerase-associated protein CTR9 homolog, org=Mus musculus	Ctr9	45	41.40.42.40.39.41	47439.3	19343.2	29668.2	33288.9	22809.3	21601.3	23380.9	20099.6	18824.3	44.2	24.8	11.3	1.24133	0.603924	0.968476	1	No	NA
Q7TSI0	Zinc finger protein 12, org=Mus musculus	Znf12	3	3.2.3.3.3.3	113.227	219.778	155.699	92.1149	208.313	93.2787	103.279	88.5822	30.3355	32.9	50.9	52.1	1.24129	0.48454	0.962532	1	No	NA
P17225	Polypyrimidine tract-binding protein 1, org=Mus musculus	Ptbp1	101	100.99.89.97.98.96	1.41352e+06	925116	951151	986040	852913	812281	771855	703262	685582	25.1	10.3	6.33	1.24085	0.281116	0.962532	1	No	NA
Q99PP7	E3 ubiquitin-protein ligase TRIM33, org=Mus musculus	Trim33	22	16.18.19.18.18.21	8691.98	3442.05	7448.79	6291.03	5100.73	4391.24	5615.26	5235.5	5145.11	42	18.2	4.68	1.24076	0.656713	0.976441	1	No	NA
Q9D032	Single-stranded DNA-binding protein 3, org=Mus musculus	Ssbp3	6	6.6.6.6.5.6	5294.82	1623.82	3368.41	4047.48	2552.34	1691.37	2034.11	1889.85	2025.95	53.6	43.1	4.09	1.24072	0.714915	0.976441	1	No	NA
Q60632	COUP transcription factor 1, org=Mus musculus	Nr2f1	5	4.4.5.4.5.5	2357.73	1306.3	2651.36	1390.96	1129.45	2570.19	1126.84	1092.8	1330.71	33.6	45.2	10.9	1.2406	0.516633	0.962532	1	No	NA
P61969	LIM domain transcription factor LMO4, org=Mus musculus	Lmo4	1	1.1.1.-.1.1	302.876	213.012	239.537	203.998	193.218	211.948	151.002	178.106	109.771	18.3	4.63	23.5	1.2401	0.179862	0.962532	1	No	NA
Q9JHK5	Pleckstrin, org=Mus musculus	Plek	3	2.2.2.3.2.2	2796.41	482.616	769.404	1288.16	392.43	1584.07	1507.09	1060.06	1127.66	93.5	57	19.6	1.24008	0.905268	0.990546	1	No	NA
P32233	Developmentally-regulated GTP-binding protein 1, org=Mus musculus	Drg1	39	35.37.37.36.36.37	53887	61915.5	110031	50788	66113.6	65252.5	63093.1	60008.2	55983.7	40.3	14.2	5.97	1.23979	0.524048	0.962532	1	No	NA
O88379	Bromodomain adjacent to zinc finger domain protein 1A, org=Mus musculus	Baz1a	22	19.15.18.20.21.19	5114.27	2732.84	4769.38	3773.16	2926.56	3476.59	3164.93	2949.78	2745.19	30.6	12.7	7.11	1.23979	0.459192	0.962532	1	No	NA
Q9CZ04	COP9 signalosome complex subunit 7a, org=Mus musculus	Cops7a	7	7.7.5.6.6.6	2374.52	1100.36	1396.53	1301.36	1806.29	822.349	1145.03	1159.95	1235.18	41.1	37.6	4.09	1.23954	0.546782	0.962532	1	No	NA
Q8K015	Centromere protein O, org=Mus musculus	Cenpo	12	8.12.11.11.9.11	7355.87	2995.3	5771.48	5231.76	3798.7	3983.2	3172.06	3538.48	2852.98	41.1	18	10.8	1.2389	0.625778	0.971679	1	No	NA
O55203	LIM domain-binding protein 2, org=Mus musculus	Ldb2	13	12.10.11.9.12.11	4752.12	2857.95	3520.74	3175.77	2981.12	2828.37	2546.1	2763.41	2651.49	25.9	5.81	4.1	1.23879	0.319463	0.962532	1	No	NA
Q9QWY8	Arf-GAP with SH3 domain, ANK repeat and PH domain-containing protein 1, org=Mus musculus	Asap1	7	7.6.5.6.7.7	2102.14	557.432	1224.47	1522.08	882.204	731.164	853.413	758.729	882.765	59.8	40.2	7.79	1.23875	0.793187	0.976441	1	No	NA
P49718	DNA replication licensing factor MCM5, org=Mus musculus	Mcm5	103	95.103.99.95.101.102	305428	301298	416784	246687	285427	294231	283460	258864	247378	19.2	9.18	7	1.2386	0.183673	0.962532	1	No	NA
Q9CZ91	Serum response factor-binding protein 1, org=Mus musculus	Srfbp1	8	7.8.8.8.8.8	5575.3	2515.05	4406.29	4428.85	2612.43	3048.25	3186.49	3002.07	2672.1	37.1	28.2	8.82	1.23858	0.550674	0.962814	1	No	NA
Q91Y47	Coagulation factor XI, org=Mus musculus	F11	1	1.-.-.1.-.-	2.122	2.05796	3.96848	1.83493	2.54395	2.20069	105.82	86.9485	56.1363	39.9	16.2	30.2	1.23845	0.51462	0.962532	0.333	No	NA
O35711	Liprin-beta-2, org=Mus musculus	Ppfibp2	68	51.63.62.45.58.61	33688.7	29329.9	37909.5	27132	27657.1	26729	29215.9	26820.9	26914.9	12.8	1.71	4.91	1.23811	0.104394	0.962532	1	No	NA
Q80TN4	DnaJ homolog subfamily C member 16, org=Mus musculus	Dnajc16	18	15.18.17.16.17.17	4452.39	4578.29	4707.97	3192.98	4239.73	3665.21	3278.46	2871.98	2788.59	2.79	14.2	8.8	1.23795	0.110069	0.962532	1	No	NA
O70566	Protein diaphanous homolog 2, org=Mus musculus	Diaph2	3	2.-.3.3.3.1	279.24	293.364	391.28	353.728	243.815	181.078	242.25	261.882	149.633	19	33.7	27.5	1.23794	0.354431	0.962532	1	No	NA
Q8QZX0	Serine/threonine-protein kinase SBK1, org=Mus musculus	Sbk1	4	2.4.4.2.4.3	421.721	328.841	440.022	289.238	403.553	269.288	252.025	208.308	156.545	15	22.6	23.2	1.23751	0.231297	0.962532	1	No	NA
Q6P9P6	Kinesin-like protein KIF11, org=Mus musculus	Kif11	15	13.12.15.13.12.11	5785.59	3129.75	3868.34	4048.49	3489.92	2792.94	3246.81	3049.8	3035.69	32.2	18.3	3.79	1.23737	0.424483	0.962532	1	No	NA
Q8BVP5	Casein kinase I isoform gamma-2, org=Mus musculus	Csnk1g2	3	3.3.3.3.3.3	528.553	526.813	719.129	393.926	591.37	448.847	307.869	322.548	367.648	18.7	21.3	9.36	1.23732	0.243979	0.962532	1	No	NA
Q9D1N9	Large ribosomal subunit protein bL21m, org=Mus musculus	Mrpl21	11	9.10.11.11.11.11	15336.1	20629.6	27985.7	17190.6	17228.8	17285.1	16011.3	13238.5	12056	29.8	0.276	14.7	1.23686	0.403267	0.962532	1	No	NA
Q6P4S8	Integrator complex subunit 1, org=Mus musculus	Ints1	156	136.149.149.142.144.150	197030	176854	290312	184029	163329	189694	174552	160236	156785	27.3	7.75	5.75	1.23674	0.331535	0.962532	1	No	NA
P11352	Glutathione peroxidase 1, org=Mus musculus	Gpx1	23	21.21.22.21.21.22	82836.2	38229.7	60203.5	51866.5	48180.1	46530.7	42170.9	39385.1	36630.3	36.9	5.59	7.03	1.23668	0.540065	0.962532	1	No	NA
Q6PDN3	Myosin light chain kinase, smooth muscle, org=Mus musculus	Mylk	16	12.14.13.13.11.14	5082.72	2486.58	3487.21	3592.51	2930.32	2417.88	3045.03	2709.35	2108.91	35.5	19.8	18.1	1.23665	0.492629	0.962532	1	No	NA
G5E870	E3 ubiquitin-protein ligase TRIP12, org=Mus musculus	Trip12	96	88.94.92.89.91.92	86254.5	56099.1	75182.1	57424.4	59315.4	59198.1	50485.9	44964.9	42098.1	21	1.81	9.3	1.23644	0.260661	0.962532	1	No	NA
P17012	Zinc finger X-chromosomal protein, org=Mus musculus	Zfx	5	5.3.5.5.4.5	3768.37	2071.08	3697.6	2784.95	2020.64	2910.8	2028.36	1669.59	1835.7	30.2	18.7	9.73	1.23595	0.463835	0.962532	1	No	NA
Q9JK23	Proteasome assembly chaperone 1, org=Mus musculus	Psmg1	5	4.4.5.5.4.5	2832.17	1011.23	1626.78	1760.44	1945.13	721.778	1320.56	1049.58	1057.64	50.8	44.7	13.5	1.23554	0.651478	0.976441	1	No	NA
Q9JJK2	LanC-like protein 2, org=Mus musculus	Lancl2	17	16.17.16.13.15.17	14950.9	12162.5	11430.3	11360.9	9263.79	10582.3	9706.44	7265.12	8146.82	14.5	10.2	14.8	1.2351	0.114194	0.962532	1	No	NA
Q91VM5	RNA binding motif protein, X-linked-like-1, org=Mus musculus	Rbmxl1	98	96.96.91.94.94.94	852552	463746	732414	461967	721581	475647	542834	535870	513910	29.2	26.4	2.84	1.23476	0.439725	0.962532	1	No	NA
Q9D968	Host cell factor 2, org=Mus musculus	Hcfc2	20	18.18.20.17.18.18	9174.68	11452.6	23754	8776.58	12049.9	15122	11610	11849.9	11310.1	53	26.5	2.33	1.23458	0.680595	0.976441	1	No	NA
P35980	Large ribosomal subunit protein eL18, org=Mus musculus	Rpl18	16	15.16.16.15.16.16	149256	129625	140954	121789	122424	95899.2	94605.6	97647.9	96295.1	7.04	13.3	1.58	1.2344	0.0983498	0.962532	1	No	NA
Q6PDQ2	Chromodomain-helicase-DNA-binding protein 4, org=Mus musculus	Chd4	210	197.200.202.199.202.202	539887	318144	490241	349040	345488	397891	333873	310479	303225	25.9	8.04	5.07	1.23421	0.368934	0.962532	1	No	NA
Q9Z1Q2	Phosphatidylserine lipase ABHD16A, org=Mus musculus	Abhd16a	10	8.10.10.6.10.9	3182.84	1722.93	2747.38	2154.62	2621.77	1426.28	2322.4	2014.52	1480.6	29.4	29.1	22	1.23385	0.463609	0.962532	1	No	NA
Q9D0M3	Cytochrome c1, heme protein, mitochondrial, org=Mus musculus	Cyc1	18	18.17.16.17.17.17	39451.2	19028	48505	37663.2	26243	22804.6	26000.1	22771.3	22985	42.3	26.9	7.55	1.23381	0.652139	0.976441	1	No	NA
O08912	Polypeptide N-acetylgalactosaminyltransferase 1, org=Mus musculus	Galnt1	2	2.2.2.2.2.2	477.667	433.7	688.893	248.65	579.534	469.176	351.544	417.021	348.264	25.6	39	10.4	1.23347	0.452366	0.962532	1	No	NA
P46660	Alpha-internexin, org=Mus musculus	Ina	9	6.8.8.8.4.6	3946	1542.95	3565.35	3169.13	1513.2	2659.28	2363.18	2122.98	2673.78	42.8	34.7	11.6	1.23329	0.660198	0.976441	1	No	NA
Q9Z2D1	Myotubularin-related protein 2, org=Mus musculus	Mtmr2	21	14.18.18.17.19.19	11347.1	8144.67	10194.9	8431.17	8265.58	7379.25	6697.27	6278.97	6182.36	16.4	7.05	4.29	1.23304	0.163601	0.962532	1	No	NA
Q7TSV9	Enkurin domain-containing protein 1, org=Mus musculus	Enkd1	3	2.3.3.2.3.3	1264.3	917.286	1340.94	810.327	1058.3	988.484	1022.06	422.926	657.487	19.2	13.4	43.1	1.2329	0.238221	0.962532	1	No	NA
Q8VE92	RNA-binding protein 4B, org=Mus musculus	Rbm4b	8	8.8.7.8.8.8	6727.47	4735.42	4889.82	3932.56	5029.77	4301.51	4042.91	3886.05	3748.88	20.3	12.6	3.78	1.23288	0.216556	0.962532	1	No	NA
P47857	ATP-dependent 6-phosphofructokinase, muscle type, org=Mus musculus	Pfkm	43	38.41.40.38.39.36	36035.5	24789.6	31880.9	26477.8	25444.1	23298.5	24341	20934.9	19332.1	18.4	6.47	11.9	1.23246	0.206021	0.962532	1	No	NA
P53690	Matrix metalloproteinase-14, org=Mus musculus	Mmp14	15	13.15.15.13.14.14	6204.45	5279.47	6221.42	4691.11	5669.88	4010.74	4460.07	4495.22	4475.38	9.13	17.4	0.394	1.23195	0.151917	0.962532	1	No	NA
Q61191	Host cell factor 1, org=Mus musculus	Hcfc1	117	89.112.114.87.109.114	150601	357281	669695	128475	410775	416866	395263	382715	375115	66.6	51.7	2.65	1.23163	0.791758	0.976441	1	No	NA
Q70FJ1	A-kinase anchor protein 9, org=Mus musculus	Akap9	74	56.65.66.57.52.72	17115.6	8923.72	11289.3	11930.8	7639.92	10752.7	9530.21	9891.77	8875.28	33.9	21.9	5.46	1.23101	0.469374	0.962532	1	No	NA
Q8C9M2	Coiled-coil domain-containing protein 15, org=Mus musculus	Ccdc15	2	2.2.2.2.1.2	566.44	358.213	444.124	450.159	293.58	368.305	256.233	368.055	183.432	22.9	21.1	34.5	1.23087	0.320342	0.962532	1	No	NA
Q9DBU6	Serine/Arginine-related protein 53, org=Mus musculus	Rsrc1	9	8.9.9.8.7.9	7980.72	8364.54	10763.5	5778.91	6892.61	9355.95	6370.85	5508.73	5483.9	16.7	24.9	8.73	1.23068	0.274026	0.962532	1	No	NA
Q9JHT5	Nuclear protein AMMECR1, org=Mus musculus	Ammecr1	6	4.6.4.5.5.6	2868.78	3011.96	3441.62	2024.15	2834.59	2719.79	1826.92	1879.58	1624.83	9.59	17.4	7.57	1.2301	0.169548	0.962532	1	No	NA
Q9CX48	Zinc finger CCHC domain-containing protein 10, org=Mus musculus	Zcchc10	2	2.2.2.2.2.2	3567.84	2612.87	4230.83	3046.58	2204.27	3213.97	2308.46	2138.23	2237.84	23.4	19.2	3.84	1.22998	0.337498	0.962532	1	No	NA
Q923W1	Trimethylguanosine synthase, org=Mus musculus	Tgs1	11	11.11.10.8.10.10	7117.47	4185.03	5816.47	4778.77	5021.23	4121.75	4780.92	3588.96	4558.35	25.7	10	14.7	1.22966	0.35353	0.962532	1	No	NA
Q9DBF7	Pre-mRNA-splicing factor CWC25 homolog, org=Mus musculus	Cwc25	21	20.19.17.18.20.20	27556.8	15708.7	14352.4	15037	15558.6	16261.5	13156.6	13089.7	11455	37.8	3.93	7.67	1.22965	0.507644	0.962532	1	No	NA
P62849	Small ribosomal subunit protein eS24, org=Mus musculus	Rps24	36	36.36.33.34.36.36	300047	321832	366058	212535	315538	275518	269909	231468	231440	10.2	19.4	9.09	1.2294	0.195719	0.962532	1	No	NA
Q80VD1	Protein FAM98B, org=Mus musculus	Fam98b	30	29.27.27.27.28.29	78205.2	44711.8	47037.9	44942.8	52588.5	40719.1	41185.1	38353.2	35658.2	33	13.1	7.2	1.22933	0.431222	0.962532	1	No	NA
Q61495;Q7TSF1	Desmoglein-1-alpha;Desmoglein-1-beta, org=Mus musculus	Dsg1a;Dsg1b	11	8.10.10.9.11.9	5146.62	11519.8	6179.2	4979.64	8981.16	4624.32	10170.6	10371.3	9190.9	44.9	39.1	6.37	1.22924	0.58624	0.966853	1	No	NA
Q9CX30	Protein YIF1B, org=Mus musculus	Yif1b	7	6.7.7.7.7.7	2022.41	1632.68	2017.43	1150.37	2077.25	1388	1828.46	1554.17	1287.49	11.8	31.3	17.4	1.22898	0.315207	0.962532	1	No	NA
Q8VDG3	Poly(A)-specific ribonuclease PARN, org=Mus musculus	Parn	27	25.24.25.21.20.25	13425.4	4492.77	8467.33	8611.44	5497.91	7364.98	6672.07	6322.19	5665.41	50.9	21.9	8.22	1.2287	0.738539	0.976441	1	No	NA
Q91VH6	Protein MEMO1, org=Mus musculus	Memo1	6	6.5.5.5.6.5	1745.9	603.371	770.998	669.86	1449.62	420.091	957.892	886.285	843.961	59.3	63.4	6.43	1.22866	0.659921	0.976441	1	No	NA
O35737	Heterogeneous nuclear ribonucleoprotein H, org=Mus musculus	Hnrnph1	75	73.74.70.72.73.72	1.01737e+06	785661	900504	839885	611937	748673	611707	559807	546296	12.9	15.6	6.03	1.2286	0.157173	0.962532	1	No	NA
P08551	Neurofilament light polypeptide, org=Mus musculus	Nefl	28	21.25.26.24.20.25	15013.2	6977.75	15009	13096.2	6354.17	10679.2	10866.4	9855.42	10426.7	37.6	34	4.88	1.22802	0.600331	0.968476	1	No	NA
P31324	cAMP-dependent protein kinase type II-beta regulatory subunit, org=Mus musculus	Prkar2b	12	11.11.11.11.12.11	6626.6	2105.87	3335.51	5241.42	2076.82	2511.29	3075.1	2995.12	3099.84	58.1	52.4	1.79	1.22773	0.705834	0.976441	1	No	NA
Q9EST3	Eukaryotic translation initiation factor 4E transporter, org=Mus musculus	Eif4enif1	33	29.31.31.32.33.31	35891.5	75118.3	59401.8	51858.3	54355.2	32624.3	54578.8	58973	60497.9	34.8	25.7	5.3	1.22741	0.536737	0.962532	1	No	NA
O09106	Histone deacetylase 1, org=Mus musculus	Hdac1	67	65.63.63.65.64.63	342391	218876	283322	261679	198206	228264	210608	192157	182013	21.9	13.8	7.44	1.22733	0.283268	0.962532	1	No	NA
P08730	Keratin, type I cytoskeletal 13, org=Mus musculus	Krt13	3	-.-.-.-.-.-	10.796	15.1294	11.8415	13.7681	10.0578	6.94769	22.2925	25.3747	117.647	18	33.3	98.3	1.22725	0.37174	0.962532	0	No	NA
P68510	14-3-3 protein eta, org=Mus musculus	Ywhah	10	10.9.9.10.10.9	10657.7	5182.75	7722.36	9554.21	6966.17	2681.53	5067.01	5464.98	4456.75	34.9	54.2	10.2	1.22711	0.550885	0.962814	1	No	NA
P47758	Signal recognition particle receptor subunit beta, org=Mus musculus	Srprb	15	11.13.15.13.15.15	7845.42	4661.69	7078.13	5768.89	6409.86	3786.43	4289.9	4840.96	4035.22	25.5	25.7	9.38	1.22675	0.416455	0.962532	1	No	NA
Q6PEB6	MOB-like protein phocein, org=Mus musculus	Mob4	6	5.6.5.6.5.5	4236.44	1597.79	2228.72	2756.9	2364.7	1451.42	1654.05	2089.94	1775.18	51.3	30.6	12.2	1.22667	0.678957	0.976441	1	No	NA
P43028	Growth/differentiation factor 6, org=Mus musculus	Gdf6	1	1.-.-.-.-.-	1.04228	4.72181	6.83549	3.43692	2.58995	4.24711	797.168	851.827	836.477	69.8	24.2	3.4	1.22636	0.953054	0.993483	0.333	No	NA
Q8VDY9	Caspase activity and apoptosis inhibitor 1, org=Mus musculus	Caap1	8	5.8.8.6.7.8	7668.91	6342.76	9111.18	6190.75	6146.4	6520.73	4724.67	4263.12	4104.68	18	3.25	7.38	1.22616	0.202778	0.962532	1	No	NA
P05784	Keratin, type I cytoskeletal 18, org=Mus musculus	Krt18	65	63.62.64.63.62.64	142925	57418	127144	114882	65469.3	86735.9	96113.6	94809.3	91338.7	41.7	27.8	2.62	1.22614	0.665389	0.976441	1	No	NA
Q6NZQ6	Zinc finger protein 740, org=Mus musculus	Znf740	11	11.10.11.10.11.11	5515.42	2248.49	7019.68	3309.41	3148.81	5599.65	4408.7	4653.44	3406.43	49.5	34.1	15.9	1.22605	0.756004	0.976441	1	No	NA
Q9DBG6	Dolichyl-diphosphooligosaccharide--protein glycosyltransferase subunit 2, org=Mus musculus	Rpn2	31	29.30.28.29.29.29	27462.9	22952.1	33943.8	17249.5	30965.6	20600.2	23122.1	19847.6	19110.3	19.6	31.2	10.3	1.22587	0.353189	0.962532	1	No	NA
P59325	Eukaryotic translation initiation factor 5, org=Mus musculus	Eif5	9	8.6.8.6.9.9	3019.9	1032.23	2274.09	1685.29	2437.14	1038.85	1663.83	1663.48	1324.39	47.6	40.7	12.6	1.22571	0.698948	0.976441	1	No	NA
Q7TSG3	F-box only protein 5, org=Mus musculus	Fbxo5	4	4.4.4.2.3.4	520.447	567.361	885.682	611.84	498.168	500.153	406.137	286.924	432.386	30.2	12.1	20.7	1.22565	0.395466	0.962532	1	No	NA
Q9CYX7	RRP15-like protein, org=Mus musculus	Rrp15	13	11.12.12.8.11.12	24264.9	12433.9	25085.3	21372.2	11657.5	17394.2	14498.1	15067.5	13672.9	34.4	29.1	4.87	1.2253	0.558066	0.965004	1	No	NA
Q60707	T-box transcription factor TBX2, org=Mus musculus	Tbx2	13	12.13.12.13.12.13	22257	9573.26	13157.3	19500.6	7822.95	9398.97	10487.3	10745.3	9469.21	43.6	51.8	6.59	1.22507	0.58076	0.966704	1	No	NA
Q9WUK4	Replication factor C subunit 2, org=Mus musculus	Rfc2	39	36.39.38.39.38.38	55551.9	39777.6	55159.7	42887.6	40548.2	39407.4	35021	31785.2	30981.4	17.9	4.33	6.56	1.22505	0.219718	0.962532	1	No	NA
Q8VDH1	F-box only protein 21, org=Mus musculus	Fbxo21	8	7.5.6.5.7.5	1091.12	659.07	609.083	787.824	822.343	316.024	769.301	556.228	538.591	33.7	44.1	20.7	1.22484	0.530276	0.962532	1	No	NA
Q9D0B0	Serine/arginine-rich splicing factor 9, org=Mus musculus	Srsf9	44	42.44.41.39.44.42	184189	182330	221240	93151.7	223598	163177	156886	141313	136274	11.2	40.8	7.42	1.22469	0.417276	0.962532	1	No	NA
Q8BLB7	Lethal(3)malignant brain tumor-like protein 3, org=Mus musculus	L3mbtl3	20	15.19.18.17.18.18	11762.3	6160.63	10119.6	8362.75	5913.65	8625.73	6902.91	5907.57	6135.4	30.8	19.6	8.26	1.22445	0.484008	0.962532	1	No	NA
Q8BZ21	Histone acetyltransferase KAT6A, org=Mus musculus	Kat6a	12	10.11.12.8.9.12	3288.37	1764.02	2821.7	2310.95	1775.33	2346.12	1894.38	1811.24	1983.76	29.8	14.9	4.55	1.22413	0.459818	0.962532	1	No	NA
Q3TLD5	Unconventional prefoldin RPB5 interactor, org=Mus musculus	Uri1	8	8.7.7.8.7.7	2285.19	1491.66	1753.54	2133.32	1314.47	1071.12	1097	847.849	1112.88	21.9	36.9	14.6	1.22383	0.402268	0.962532	1	No	NA
O54946	DnaJ homolog subfamily B member 6, org=Mus musculus	Dnajb6	17	16.16.16.16.17.16	25423.8	13123.1	20462.9	17433.5	15879.7	14906.9	14564.8	13548.3	12942.2	31.5	7.93	5.99	1.22376	0.481915	0.962532	1	No	NA
P97434	Myosin phosphatase Rho-interacting protein, org=Mus musculus	Mprip	114	104.112.105.109.102.106	175390	130654	126295	138717	107972	106618	105976	100392	93530	18.9	15.4	6.24	1.22369	0.218456	0.962532	1	No	NA
Q3TV65	MPN domain-containing protein, org=Mus musculus	Mpnd	11	11.9.10.9.8.10	3247.12	1876.1	3178.22	2432.64	2026.67	2326.13	2308.08	2201.82	2518.32	27.9	9.31	6.88	1.22342	0.436815	0.962532	1	No	NA
Q3TN34	MICAL-like protein 2, org=Mus musculus	Micall2	28	11.25.27.10.25.25	3763.18	4384.94	5062.55	2830.91	4418.65	3554.38	3844.59	3431.47	3779.07	14.8	22.1	6.03	1.22276	0.254854	0.962532	1	No	NA
Q8BG32	26S proteasome non-ATPase regulatory subunit 11, org=Mus musculus	Psmd11	37	35.37.36.35.34.35	40324.4	24539.8	28986	30679.8	28680.9	17394.3	22383.5	19838.8	20351.2	26	28	6.45	1.22272	0.41785	0.962532	1	No	NA
O88952	Protein lin-7 homolog C, org=Mus musculus	Lin7c	16	14.14.14.15.13.15	11347	5045.14	5969.54	8715.08	4977.41	4600.85	5428.3	6310.38	6117.59	45.7	37.3	7.79	1.22239	0.604711	0.968476	1	No	NA
B2RXS4	Plexin-B2, org=Mus musculus	Plxnb2	8	5.5.6.3.8.7	1821.69	1109.89	621.508	797.321	1697.73	411.786	548.722	448.677	649.557	51	68.1	18.3	1.22232	0.627759	0.972683	1	No	NA
P63168	Dynein light chain 1, cytoplasmic, org=Mus musculus	Dynll1	17	16.15.16.16.17.14	28220.1	6976.64	16070.7	20751.9	13315	7876.57	12528.7	12524.7	11826.4	62.4	46.2	3.29	1.2223	0.814276	0.980144	1	No	NA
Q9CZX5	PIN2/TERF1-interacting telomerase inhibitor 1, org=Mus musculus	Pinx1	8	7.7.8.8.8.7	3004.61	1732.07	2529.07	2480.95	1617.59	1846.43	1441.43	1685.49	1591.79	26.5	22.6	7.83	1.22217	0.408249	0.962532	1	No	NA
P60122	RuvB-like 1, org=Mus musculus	Ruvbl1	79	74.79.76.76.76.77	377653	295235	410106	337199	241416	307667	245116	229047	221859	16.4	16.6	5.13	1.22195	0.225889	0.962532	1	No	NA
Q8BGV5	Zinc finger protein 8, org=Mus musculus	Znf8	2	2.2.1.2.2.2	272.319	169.722	311.828	276.673	141.46	199.146	169.834	162.304	121.435	29.2	33	17.2	1.22128	0.486333	0.962532	1	No	NA
Q9Z1T1	AP-3 complex subunit beta-1, org=Mus musculus	Ap3b1	49	43.45.44.45.44.46	29125.1	15926.6	14915.9	18316.5	17551.9	13235.2	16607.2	17764.1	12581.8	39.7	16.7	17.4	1.22125	0.543807	0.962532	1	No	NA
P63087	Serine/threonine-protein phosphatase PP1-gamma catalytic subunit, org=Mus musculus	Ppp1cc	41	40.40.40.40.39.41	198776	128891	161790	139741	124015	137191	118394	113764	109886	21.4	6.32	3.74	1.22075	0.27384	0.962532	1	No	NA
P62046	Leucine-rich repeat and calponin homology domain-containing protein 1, org=Mus musculus	Lrch1	5	5.3.5.5.4.5	1679.34	764.166	1006.3	1541.05	896.9	388.335	1795.41	1673.39	614.016	41.2	61.3	47.7	1.22061	0.569373	0.965004	1	No	NA
Q8K202	DNA-directed RNA polymerase I subunit RPA49, org=Mus musculus	Polr1e	20	18.20.19.19.18.18	15665.4	8580.62	14659.6	13278	9360.25	9239.03	8486.29	9111.52	8778.92	29.6	21.6	3.56	1.22048	0.475705	0.962532	1	No	NA
B1B1A0	Lethal(3)malignant brain tumor-like protein 4, org=Mus musculus	L3mbtl4	1	1.1.1.1.-.1	1771.7	4605.51	4092.04	2622.53	2295.09	3661.45	7.22302	5.73043	3.79292	43.3	24.9	30.8	1.22032	0.705674	0.976441	1	No	NA
Q8K1N2	Pleckstrin homology-like domain family B member 2, org=Mus musculus	Phldb2	84	73.77.78.74.78.80	82165.5	52628.8	62503.1	58938	48795.3	53974.1	51738.1	49172.5	46450.2	22.9	9.41	5.38	1.22009	0.289863	0.962532	1	No	NA
O70572	Sphingomyelin phosphodiesterase 2, org=Mus musculus	Smpd2	4	4.4.4.3.4.4	1722.21	639.413	1109.21	1091.96	1299.22	453.595	574.906	530.876	529.34	46.9	46.5	4.75	1.22007	0.648646	0.976441	1	No	NA
Q8CGV9	Teashirt homolog 3, org=Mus musculus	Tshz3	8	5.6.8.8.6.8	2678.91	627.95	2053.63	1166.25	1682.46	1545.33	1270.39	1113.04	1223.6	58.8	18.3	6.72	1.21995	0.932389	0.992424	1	No	NA
P49312	Heterogeneous nuclear ribonucleoprotein A1, org=Mus musculus	Hnrnpa1	74	72.72.72.67.74.72	640846	356326	510483	232427	708947	294532	382482	395556	359603	28.3	62.9	4.8	1.21988	0.498701	0.962532	1	No	NA
Q9DBR1	5'-3' exoribonuclease 2, org=Mus musculus	Xrn2	99	93.97.97.94.95.97	212234	144688	201804	151941	148408	157737	142444	132583	130150	19.5	3.08	4.82	1.2197	0.262117	0.962532	1	No	NA
Q8CBW3	Abl interactor 1, org=Mus musculus	Abi1	14	12.12.12.12.13.12	11037.9	6786.07	9109.04	8976.4	7186.49	5926.02	6315.18	5875.73	5685.45	23.7	20.8	5.42	1.2193	0.358074	0.962532	1	No	NA
Q3U1J4	DNA damage-binding protein 1, org=Mus musculus	Ddb1	92	89.85.91.86.87.87	247849	118908	192311	183397	147329	127820	149148	140349	133801	34.7	18.4	5.46	1.21922	0.541841	0.962532	1	No	NA
Q6NVE3	Spindlin-2C, org=Mus musculus	Spin2c	6	4.4.6.2.3.5	841.803	457.54	813.748	438.268	731.318	563.9	498.007	427.567	438.267	30.4	25.4	8.35	1.21898	0.501795	0.962532	1	No	NA
P05201	Aspartate aminotransferase, cytoplasmic, org=Mus musculus	Got1	12	7.9.6.6.11.4	12766.2	5938.41	10684.7	10680	6805.02	6625.32	9973.36	9782.95	9807.39	35.7	28.5	1.05	1.21895	0.571652	0.965215	1	No	NA
Q99NI3	General transcription factor II-I repeat domain-containing protein 2, org=Mus musculus	Gtf2ird2	5	4.5.3.5.5.5	6107.19	5451.69	6110.25	5682.62	4930.89	3882.64	3833.84	3549.66	3836.94	6.44	18.7	4.41	1.21888	0.193492	0.962532	1	No	NA
P21107	Tropomyosin alpha-3 chain, org=Mus musculus	Tpm3	25	14.20.19.19.19.17	36972.3	24949.2	30810.9	29201.7	29722.7	17167.4	38995.1	40446.2	39507.6	19.5	28	1.86	1.21869	0.379013	0.962532	1	No	NA
Q6DID3	SR-related and CTD-associated factor 8, org=Mus musculus	Scaf8	21	19.19.19.17.17.18	21662.8	16854.5	20656.7	13098	18822.7	16645.3	14495.7	13074.9	12552.7	12.9	17.8	7.52	1.21842	0.204269	0.962532	1	No	NA
Q8R349	Cell division cycle protein 16 homolog, org=Mus musculus	Cdc16	30	30.29.30.28.28.27	22777.6	12322.1	18062.6	17073	14668.8	11913.6	12667.1	12389.6	11553.8	29.5	17.7	4.75	1.21777	0.452719	0.962532	1	No	NA
Q9JI44	DNA methyltransferase 1-associated protein 1, org=Mus musculus	Dmap1	54	50.53.51.53.51.50	109226	78324.7	110923	90718.3	71770.1	82680.7	70788.7	63550.5	62361.7	18.4	11.6	6.96	1.21742	0.24143	0.962532	1	No	NA
Q8BMB3	Eukaryotic translation initiation factor 4E type 2, org=Mus musculus	Eif4e2	13	12.12.12.13.13.12	17557.9	5473.62	8654.44	9063.31	10415.2	6554.82	7844.9	7211.05	6525.51	59.3	22.6	9.17	1.21713	0.807145	0.978678	1	No	NA
Q8BFQ4	WD repeat-containing protein 82, org=Mus musculus	Wdr82	39	36.38.37.36.38.39	73670.2	61507.4	80643.5	68877.7	52492.3	55962	49025	47227.3	45688.4	13.5	14.6	3.53	1.21704	0.159866	0.962532	1	No	NA
Q9CPU4	Glutathione S-transferase 3, mitochondrial, org=Mus musculus	Mgst3	6	4.6.6.5.6.6	3544.39	2674.41	3380	1698.33	3222.17	2966.62	3200.48	2389.73	2383.31	14.4	31	17.7	1.21702	0.384038	0.962532	1	No	NA
Q8BY02	NF-kappa-B-repressing factor, org=Mus musculus	Nkrf	39	35.36.35.35.32.35	23051.1	13258.4	18137.2	18847.1	11742.9	14153.6	12708.6	11773.2	11412.9	27	24.2	5.59	1.21686	0.419546	0.962532	1	No	NA
Q9CR56	NF-kappa-B inhibitor-interacting Ras-like protein 2, org=Mus musculus	Nkiras2	5	5.3.4.5.4.5	1071.96	943.471	1543.41	1017.11	1002.41	905.151	850.483	825.178	538.503	26.6	6.24	23.5	1.21684	0.356812	0.962532	1	No	NA
Q99JN2	Kelch-like protein 22, org=Mus musculus	Klhl22	11	11.10.11.10.7.10	4990.2	1495.68	2506.04	3481	2045.43	1865.75	1910.48	1968.24	2422.44	60	35.9	13.3	1.21641	0.793105	0.976441	1	No	NA
Q9Z1Q9	Valine--tRNA ligase, org=Mus musculus	Vars1	44	41.41.40.39.42.39	29103.6	12277.8	13734	17960.7	19898.9	7463.18	14754.2	13585.5	13117.7	50.7	44.3	6.1	1.21606	0.64863	0.976441	1	No	NA
Q6PGH1	Protein BUD31 homolog, org=Mus musculus	Bud31	25	22.24.23.22.24.25	118811	74559.5	100113	69321.5	75271.8	96808.8	73225.7	64369.2	60388.4	22.7	18	9.96	1.21575	0.33449	0.962532	1	No	NA
Q9Z104	SWI/SNF-related matrix-associated actin-dependent regulator of chromatin subfamily E member 1-related, org=Mus musculus	Hmg20b	39	32.38.37.31.36.38	31314.3	42259	62300.7	29242.7	40463.1	42097.1	41401.2	39760.2	38402.7	34.7	18.8	3.77	1.2153	0.515212	0.962532	1	No	NA
Q8CFI7	DNA-directed RNA polymerase II subunit RPB2, org=Mus musculus	Polr2b	113	109.110.111.111.110.108	280588	156944	218295	211988	149629	178135	155857	151514	142231	28.3	17.4	4.64	1.21505	0.42776	0.962532	1	No	NA
Q64012	RNA-binding protein Raly, org=Mus musculus	Raly	51	49.49.49.50.49.50	796527	586188	769822	612634	499442	659921	521872	516883	503066	16	14	1.9	1.21475	0.208795	0.962532	1	No	NA
P43006	Excitatory amino acid transporter 2, org=Mus musculus	Slc1a2	14	7.12.12.12.13.13	3374.72	2561.65	3184.66	2560.91	2424.3	2524.19	4099.92	2320.09	1779.87	14	2.82	44.4	1.21462	0.15009	0.962532	1	No	NA
Q62101	Serine/threonine-protein kinase D1, org=Mus musculus	Prkd1	13	10.10.11.12.12.10	4123.36	2434.61	2964.11	2852.51	2544.79	2443.58	2183.88	2248.48	2271.4	27.2	8.15	2.03	1.21442	0.380178	0.962532	1	No	NA
Q5XFZ0	UPF0711 protein C18orf21 homolog, org=Mus musculus		10	10.8.10.7.9.9	21462.9	16938.5	23386.6	20317.9	13912.5	16651.9	18708.7	19903.3	19085.4	16.1	18.9	3.18	1.21433	0.248944	0.962532	1	No	NA
Q9ESX4	Zinc finger CCHC domain-containing protein 17, org=Mus musculus	Zcchc17	5	5.5.5.4.5.5	1790.87	580.606	965.924	943.914	1009.55	796.333	739.443	683.975	747.319	55.6	11.9	4.77	1.21369	0.803497	0.978678	1	No	NA
Q924W5	Structural maintenance of chromosomes protein 6, org=Mus musculus	Smc6	41	36.37.38.37.32.41	19220.6	12397.9	20444.3	19386	10076.9	13452.6	22313.1	9844.04	9806.41	25	32.9	51.5	1.21315	0.451848	0.962532	1	No	NA
P26516	26S proteasome non-ATPase regulatory subunit 7, org=Mus musculus	Psmd7	23	20.22.23.20.22.19	23272	9494.01	11880.4	15415.5	13849.9	7538.33	11197.2	10792.9	10290.1	49.5	34	4.22	1.2131	0.665974	0.976441	1	No	NA
Q9D4H9	PHD finger protein 14, org=Mus musculus	Phf14	46	42.44.45.44.43.44	38932.2	20904.5	36494.3	32538.3	16657.7	30233.7	22231.8	23507.5	21751.8	30.5	32.4	4.03	1.21278	0.531534	0.962532	1	No	NA
Q8CHY6	Transcriptional repressor p66 alpha, org=Mus musculus	Gatad2a	42	41.42.42.39.39.40	48394.3	30424.3	52822	38537.8	33537.9	36501.3	34348.4	34823.3	32798.9	27	6.95	3.11	1.21242	0.434738	0.962532	1	No	NA
E9Q7G0	Nuclear mitotic apparatus protein 1, org=Mus musculus	Numa1	295	268.282.286.271.278.287	480665	366669	635683	349820	389355	484042	391339	396219	379776	27.3	16.9	2.17	1.21239	0.405196	0.962532	1	No	NA
Q5DTI6	KAT8 regulatory NSL complex subunit 1-like protein, org=Mus musculus	Kansl1l	3	1.3.3.2.1.2	302.818	133.221	131.748	130.537	96.2159	241.989	107.384	175.01	178.802	52	48.8	26.1	1.2113	0.655158	0.976441	1	No	NA
Q9WTX8	Mitotic spindle assembly checkpoint protein MAD1, org=Mus musculus	Mad1l1	33	26.30.31.28.25.31	13490.6	7202.01	14421.3	9291.17	8584.75	11114.5	8651.39	8190.17	7246.55	33.6	13.5	8.92	1.21123	0.569828	0.965004	1	No	NA
Q3TYX3	Histone-lysine N-trimethyltransferase SMYD5, org=Mus musculus	Smyd5	1	1.1.1.1.1.1	407.379	175.744	233.748	324.505	277.099	73.2667	146.343	144.133	89.5661	44.3	59.3	25.4	1.21041	0.600335	0.968476	1	No	NA
Q3USZ8	Divergent protein kinase domain 2A, org=Mus musculus	Dipk2a	12	10.12.11.11.10.11	6849.2	3383.59	6788.86	5691.68	4273.04	4103.66	3998.05	3915.05	3711.27	35	18.6	3.81	1.20992	0.597654	0.968476	1	No	NA
P52795	Ephrin-B1, org=Mus musculus	Efnb1	4	4.4.4.3.4.4	2542.75	1294.28	2121.02	1722.2	2178.74	1026.34	1515.07	1363.54	1245.67	32	35.3	9.82	1.2092	0.545481	0.962532	1	No	NA
Q9D6Z1	Nucleolar protein 56, org=Mus musculus	Nop56	106	100.101.104.101.103.103	765054	392930	649150	633579	364181	497507	478870	452867	438615	31.6	27	4.47	1.20857	0.530307	0.962532	1	No	NA
O35980	Endonuclease III-like protein 1, org=Mus musculus	Nthl1	7	7.7.7.6.7.7	2923.98	1766.61	3569.29	1810.84	2474.06	2551.63	2139.9	1915.52	1849.55	33.2	17.9	7.73	1.2082	0.548007	0.962532	1	No	NA
Q9D7Z3	Nucleolar protein 7, org=Mus musculus	Nol7	20	20.19.17.18.16.19	50414.6	35601.9	47920.9	37583.1	34154.9	39130.3	35915.6	31177.3	28739.9	17.8	6.89	11.4	1.20808	0.234915	0.962532	1	No	NA
Q8BJL0	SWI/SNF-related matrix-associated actin-dependent regulator of chromatin subfamily A-like protein 1, org=Mus musculus	Smarcal1	25	14.23.24.20.21.22	7536.13	4309.8	8798.88	5713.12	6411.94	4965.77	5165.45	4173.99	4251.91	33.6	12.7	12.2	1.20795	0.567103	0.965004	1	No	NA
Q9ES74	Serine/threonine-protein kinase Nek7, org=Mus musculus	Nek7	7	7.6.6.7.6.6	3798.61	2372.05	2832.22	3152.45	2451.98	1848.84	2547.54	1997.73	2253.65	24.3	26.3	12.1	1.20791	0.402774	0.962532	1	No	NA
Q8R016	Bleomycin hydrolase, org=Mus musculus	Blmh	12	5.10.6.9.12.7	6674.67	5143.03	3947.36	5493.12	6290.87	1269.04	4761.17	4369.5	3628.89	26	62	13.5	1.20777	0.544972	0.962532	1	No	NA
Q9DB07	Intraflagellar transport protein 46 homolog, org=Mus musculus	Ift46	4	2.4.4.4.4.3	2937.57	11607.7	3768.56	5964.89	6777.76	2421.29	6257.02	5522.96	5957.93	78.4	45.8	6.24	1.20772	0.873551	0.987334	1	No	NA
Q8BVE8	Histone-lysine N-methyltransferase NSD2, org=Mus musculus	Nsd2	56	52.48.53.51.50.55	41120.3	20154.2	26947.2	26359.9	22700.4	24009.3	21625.6	21221.2	20377.9	36.4	7.61	3.02	1.20736	0.553787	0.962814	1	No	NA
Q9JIB4	General transcription factor IIH subunit 2, org=Mus musculus	Gtf2h2	16	16.15.13.15.15.16	13984	9282.89	11629.2	11758.8	8263.72	8880.49	7606.89	7271.47	6647.57	20.2	19.4	6.78	1.20735	0.309388	0.962532	1	No	NA
Q9D8W5	26S proteasome non-ATPase regulatory subunit 12, org=Mus musculus	Psmd12	34	28.33.32.30.31.28	25569.4	13730.9	15247.1	17669.9	18101	9408.82	13459.9	11590	10872	35.4	32.5	11.2	1.20734	0.54161	0.962532	1	No	NA
Q8CAQ8	MICOS complex subunit Mic60, org=Mus musculus	Immt	79	66.72.76.70.72.74	66971.2	40427.8	71300.3	57750.4	49784.5	40483.6	45148.5	44424.3	42941.8	28.1	17.5	2.55	1.20728	0.471757	0.962532	1	No	NA
Q5PR68	Centrosomal protein of 112 kDa, org=Mus musculus	Cep112	7	1.5.5.4.4.4	450.038	366.857	942.087	540.47	485.609	431.046	769.801	494.07	510.858	53	11.3	26.1	1.20716	0.74965	0.976441	1	No	NA
Q9CS00	Splicing factor Cactin, org=Mus musculus	Cactin	32	31.31.31.27.32.31	43227.9	26091.6	29863.5	25533.5	24097.6	32537.3	22333.2	20986.8	18678	27.2	16.5	8.95	1.20707	0.392709	0.962532	1	No	NA
P60335	Poly(rC)-binding protein 1, org=Mus musculus	Pcbp1	33	32.33.30.31.30.32	258160	133502	184502	163698	155977	157932	146405	134451	129959	32.6	2.52	6.21	1.20636	0.509073	0.962532	1	No	NA
P01644;P01645;P01646	Ig kappa chain V-V region HP R16.7;Ig kappa chain V-V region HP 93G7;Ig kappa chain V-V region HP 123E6, org=Mus musculus		2	1.1.2.2.2.2	8393.76	567.16	669.783	6207.06	1061.57	714.878	2422.98	1796.07	1860.29	140	116	17	1.20632	0.911641	0.991572	1	No	NA
Q9ERS2	NADH dehydrogenase [ubiquinone] 1 alpha subcomplex subunit 13, org=Mus musculus	Ndufa13	12	8.11.12.9.11.11	9453.27	6045.77	13141.8	6979.36	9042.63	7726.42	9019.46	6384.49	6904.83	37.2	13.2	18.8	1.20601	0.595618	0.968476	1	No	NA
Q9D6J3	Splicing factor YJU2, org=Mus musculus	Yju2	16	12.14.15.16.15.13	6411.41	5809.34	7246.54	4569.29	4928.48	6644.83	3626.49	3469.34	3271.13	11.1	20.6	5.15	1.20596	0.2264	0.962532	1	No	NA
Q60848	Lymphocyte-specific helicase, org=Mus musculus	Hells	54	44.51.51.43.50.46	30093	20071.5	29872.3	21051.5	24203	21118.2	17131.6	17205.7	15694.2	21.5	8.14	5.11	1.20587	0.326851	0.962532	1	No	NA
Q91YX5	Acyl-CoA:lysophosphatidylglycerol acyltransferase 1, org=Mus musculus	Lpgat1	6	6.6.6.6.5.6	1189.5	663.583	539.453	598.758	810.116	575.302	648.679	531.519	537.774	43.3	19.6	11.5	1.20581	0.628408	0.972683	1	No	NA
Q922R5	Serine/threonine-protein phosphatase 4 regulatory subunit 3B, org=Mus musculus	Ppp4r3b	1	1.-.1.1.1.1	122.316	31.2644	7.70156	46.5479	24.0151	63.1957	31.2243	66.3241	24.9187	113	44.1	54.6	1.20577	0.757666	0.976441	1	No	NA
Q91WD5	NADH dehydrogenase [ubiquinone] iron-sulfur protein 2, mitochondrial, org=Mus musculus	Ndufs2	24	16.22.21.21.21.21	14612.7	10095.8	15609.3	11444.2	13573.1	8451.81	11326	9779.62	10767.7	21.9	23.1	7.37	1.20463	0.38864	0.962532	1	No	NA
Q9D1E8	1-acyl-sn-glycerol-3-phosphate acyltransferase epsilon, org=Mus musculus	Agpat5	8	8.7.7.6.8.6	3117.68	2189.18	2837.94	1629.9	2816.92	2314.6	2891.22	2457.87	2058.92	17.5	26.4	16.9	1.2046	0.364032	0.962532	1	No	NA
Q91WK0	Leucine-rich repeat flightless-interacting protein 2, org=Mus musculus	Lrrfip2	21	18.20.18.19.20.19	11735	7905.65	7378.53	9329.58	7869.66	5234.8	7321.76	7557.23	6735.92	26.4	27.8	5.87	1.20438	0.440566	0.962532	1	No	NA
P52503	NADH dehydrogenase [ubiquinone] iron-sulfur protein 6, mitochondrial, org=Mus musculus	Ndufs6	2	2.2.2.2.2.2	442.43	311.303	437.787	363.683	490.275	135.524	245.538	356.907	321.41	18.7	54.5	18.5	1.20419	0.520121	0.962532	1	No	NA
Q9DC69	NADH dehydrogenase [ubiquinone] 1 alpha subcomplex subunit 9, mitochondrial, org=Mus musculus	Ndufa9	26	24.25.26.21.26.25	13186.2	10689.1	20893.3	9929.69	16349.4	10914.4	12830.1	11931.6	10768	35.6	27.9	8.73	1.20367	0.537719	0.962532	1	No	NA
O35137	Homeobox protein aristaless-like 4, org=Mus musculus	Alx4	3	1.3.2.2.3.2	385.337	314.827	255.305	304.656	248.659	240.57	193.551	188.553	163.892	20.4	13.2	8.72	1.20354	0.287323	0.962532	1	No	NA
Q9CPP6	NADH dehydrogenase [ubiquinone] 1 alpha subcomplex subunit 5, org=Mus musculus	Ndufa5	1	-.1.1.1.1.1	364.068	349.825	883.477	363.184	691.902	272.477	2.22685	5.21848	3.67043	57.1	49.9	40.4	1.20324	0.706536	0.976441	1	No	NA
Q9CZX0	Elongator complex protein 3, org=Mus musculus	Elp3	41	40.40.41.41.40.38	95525.5	72982.2	72485.8	69264.7	72068.5	58955.2	53298.6	49451.7	47938.4	16.4	10.3	5.5	1.20323	0.185532	0.962532	1	No	NA
Q9WTM5	RuvB-like 2, org=Mus musculus	Ruvbl2	82	82.80.79.81.77.78	436708	341566	477648	405445	285947	352399	276663	264498	260223	16.7	17.2	3.19	1.20323	0.263522	0.962532	1	No	NA
Q9WUA3	ATP-dependent 6-phosphofructokinase, platelet type, org=Mus musculus	Pfkp	6	3.3.5.5.4.5	1563.13	4691.91	3534.12	2284.85	4018.32	1833.7	4139.64	2684.66	2719.71	48.5	42.5	26.1	1.20306	0.74161	0.976441	1	No	NA
Q9D6H2	Intraflagellar transport protein 25 homolog, org=Mus musculus	Ift25	2	2.2.2.2.2.2	1857.07	576.531	891.852	1642.18	853.451	269.291	811.83	509.993	686.83	60.2	74.8	22.7	1.20273	0.652711	0.976441	1	No	NA
Q91WD1	DNA-directed RNA polymerase III subunit RPC4, org=Mus musculus	Polr3d	3	2.3.3.2.2.3	1727.59	1084.89	1947.12	1411.81	1388.07	1158.3	945.088	758.705	740.554	28.2	10.6	13.9	1.20247	0.475527	0.962532	1	No	NA
Q9CWS4	Integrator complex subunit 11, org=Mus musculus	Ints11	34	27.29.29.30.28.29	55619.9	32199.8	46199.1	51391.9	27182.1	32881.1	33960.2	30981.2	28290.5	26.4	34.1	9.13	1.20245	0.473848	0.962532	1	No	NA
Q3THE2	Myosin regulatory light chain 12B, org=Mus musculus	Myl12b	34	31.34.34.32.33.34	593630	634471	586670	551178	509693	448455	445116	404999	407041	4.27	10.3	5.39	1.20237	0.0735893	0.950084	1	No	NA
Q9JK83	Partitioning defective 6 homolog beta, org=Mus musculus	Pard6b	4	3.4.4.3.4.3	1281.42	617.819	510.356	827.596	641.5	535.305	534.035	570.72	512.39	52	22.1	5.47	1.20215	0.730287	0.976441	1	No	NA
Q91WE6	Threonylcarbamoyladenosine tRNA methylthiotransferase, org=Mus musculus	Cdkal1	13	10.12.10.8.9.12	6688.9	9962.45	15612.7	6436.29	9750.38	10656.1	7650.17	6391.03	5825.44	42	24.8	14.1	1.20196	0.642699	0.975907	1	No	NA
P97304	DNA-directed RNA polymerases I and III subunit RPAC2, org=Mus musculus	Polr1d	7	6.7.7.7.4.6	4719.67	2094.85	5109.16	4700.27	2959.5	2261.85	1969.52	2203.24	2292.94	41.2	38	7.75	1.20179	0.682238	0.976441	1	No	NA
Q9Z1N2	Origin recognition complex subunit 1, org=Mus musculus	Orc1	50	42.42.48.48.42.45	53354.7	20545.4	51663.8	41162.3	23813.1	39563.5	33895.9	32106	30027.7	44.1	27.5	6.05	1.20112	0.747379	0.976441	1	No	NA
Q60875	Rho guanine nucleotide exchange factor 2, org=Mus musculus	Arhgef2	72	63.70.68.63.71.65	73680.2	67184.4	86637.8	57875.3	68305.7	63237.3	61428	55515.5	54488.7	13.1	8.26	6.55	1.20106	0.123499	0.962532	1	No	NA
Q9QYM8	Centromere protein H, org=Mus musculus	Cenph	3	3.3.3.2.3.3	591.415	243.101	1151.08	698.914	339.428	615.516	331.943	458.457	364.586	69.2	34.1	17.1	1.20059	0.939162	0.993483	1	No	NA
Q810L4	Transmembrane protein 39B, org=Mus musculus	Tmem39b	9	7.9.8.7.9.9	2266.28	1444.53	1376.61	1387.19	1539.01	1311.88	1002.52	1041.83	1202.26	29.2	8.19	9.78	1.20041	0.426125	0.962532	1	No	NA
Q02248	Catenin beta-1, org=Mus musculus	Ctnnb1	68	62.67.66.66.65.66	135160	108923	141431	116883	96562.2	107741	108415	98382.1	98120.3	13.4	9.51	5.77	1.20028	0.149702	0.962532	1	No	NA
Q6PIU9	Uncharacterized protein FLJ45252 homolog, org=Mus musculus		12	7.12.11.9.11.10	3299.96	2667.01	3243.7	2884.46	3128.48	1663.31	1729.36	1764.15	1818.91	11.4	30.7	2.55	1.19989	0.396693	0.962532	1	No	NA
Q9WVG6	Histone-arginine methyltransferase CARM1, org=Mus musculus	Carm1	20	20.13.15.18.17.12	22383	10532.8	11961.5	17708.9	10861.9	8835.51	10995.6	10022.7	9802.52	43.2	37.3	6.18	1.19973	0.61663	0.96973	1	No	NA
Q6PDM1	Male-specific lethal 1 homolog, org=Mus musculus	Msl1	16	13.14.14.14.14.15	11191.6	7471.4	8101.14	7721.24	7978.3	6610.33	7271.16	7641.17	7053.19	22.3	9.78	4.06	1.19966	0.306295	0.962532	1	No	NA
Q5U3K5	Rab-like protein 6, org=Mus musculus	Rabl6	13	12.9.12.8.9.11	4145.85	1915.03	2947.53	2454.51	2877.67	2179.75	3306.67	2989.83	2810.74	37.2	14	8.27	1.19921	0.605409	0.969201	1	No	NA
Q8K341	Alpha-tubulin N-acetyltransferase 1, org=Mus musculus	Atat1	19	15.16.18.16.16.19	17074.5	14794.6	19602.4	14925.5	14649.8	13348.9	12794.5	12892.1	10858	14	5.89	9.42	1.19913	0.149967	0.962532	1	No	NA
Q9D168	Integrator complex subunit 12, org=Mus musculus	Ints12	27	19.24.25.21.23.24	14511.4	19547	31133.5	13802.6	19029.9	21565.6	17629.3	17417.5	16529.3	39.2	21.8	3.4	1.19842	0.604387	0.968476	1	No	NA
Q8R0F5	RNA-binding motif protein, X-linked 2, org=Mus musculus	Rbmx2	8	7.8.8.8.8.8	8999.02	6884.69	7958.9	6392.32	6330.48	7179.55	4226.89	4826.84	5068.56	13.3	7.14	9.21	1.19798	0.13627	0.962532	1	No	NA
P08752	Guanine nucleotide-binding protein G(i) subunit alpha-2, org=Mus musculus	Gnai2	27	26.24.24.27.24.22	34052.7	13721.5	17102.3	27082.1	16725.2	10352.4	18459.9	16887.8	16147.9	50.4	46.8	6.88	1.19788	0.67221	0.976441	1	No	NA
Q8JZM7	Parafibromin, org=Mus musculus	Cdc73	57	51.53.52.50.51.54	58889.4	31282.3	56506	45162.2	37134.8	40187.6	36273.5	34572.4	33864.4	31.3	9.92	3.55	1.19752	0.556663	0.964005	1	No	NA
Q9JM52	Misshapen-like kinase 1, org=Mus musculus	Mink1	16	14.14.14.13.15.15	14812.1	9620.88	9391.41	10155.2	9790.75	8300.66	7319.05	6759.17	6611.73	27.2	10.4	5.41	1.19747	0.397196	0.962532	1	No	NA
O35719	DNA repair protein RAD51 homolog 2, org=Mus musculus	Rad51b	1	-.1.1.-.1.1	71.2696	35.8031	53.4949	54.3473	38.7451	41.0326	5.93019	50.6415	7.97033	33.1	18.8	117	1.19715	0.546967	0.962532	0.667	No	NA
P25444	Small ribosomal subunit protein uS5, org=Mus musculus	Rps2	46	44.44.45.44.46.44	585795	548811	632052	525415	470142	480207	399110	397862	389250	7.08	5.98	1.36	1.19711	0.0292924	0.703728	1	No	NA
Q6EJB6	U3 small nucleolar RNA-associated protein 14 homolog B, org=Mus musculus	Utp14b	27	23.22.26.22.21.26	21549.5	7732.34	18980.7	14970.7	9928.42	15417.8	13246.2	12730.8	12750.4	45.7	22.7	2.26	1.19708	0.782214	0.976441	1	No	NA
Q8CHI8	E1A-binding protein p400, org=Mus musculus	Ep400	93	69.87.90.76.83.91	40866.7	40015.1	67532.7	30662.3	41186	52142.6	36495.9	32957.8	32137.5	31.6	26	6.84	1.19698	0.495544	0.962532	1	No	NA
Q8CHT3	Integrator complex subunit 5, org=Mus musculus	Ints5	44	39.43.42.43.39.43	80651.3	38525	58728.8	64995	38457.7	45229.8	46128.7	42458.2	40290.1	35.5	27.8	6.87	1.19654	0.581505	0.966704	1	No	NA
P14602	Heat shock protein beta-1, org=Mus musculus	Hspb1	7	4.6.6.6.7.7	1722.1	1215.81	2067.16	1756.43	1438.7	989.892	1600.65	1357.48	1979.35	25.7	27.6	19	1.19595	0.469949	0.962532	1	No	NA
Q9JIZ9	Phospholipid scramblase 3, org=Mus musculus	Plscr3	1	1.1.1.1.1.1	385.262	142.722	246.692	216.127	366.792	65.0233	265.134	223.007	256.961	47.1	69.9	8.99	1.19559	0.619256	0.96973	1	No	NA
Q8CJ40	Rootletin, org=Mus musculus	Crocc	71	51.53.63.59.47.64	27461.9	13763.6	23884.7	19732.6	12041.1	22685.5	17662.5	15706.8	15147.1	32.7	30.3	8.17	1.19558	0.579551	0.966704	1	No	NA
Q69ZC8	GPALPP motifs-containing protein 1, org=Mus musculus	Gpalpp1	5	4.4.5.4.4.5	1001.56	790.192	725.965	689.036	650.534	766.793	305.388	484.131	248.457	17.2	8.44	35.5	1.19529	0.211725	0.962532	1	No	NA
Q8BN58	Rho GTPase-activating protein 28, org=Mus musculus	Arhgap28	8	4.8.7.4.7.6	1120.24	1058.46	1221.26	1029.2	1039.28	776.556	1150.31	736.565	796.716	7.25	15.7	25	1.19505	0.182447	0.962532	1	No	NA
Q9R226	KH domain-containing, RNA-binding, signal transduction-associated protein 3, org=Mus musculus	Khdrbs3	23	23.22.21.22.22.20	62041.1	40091.5	48869.6	43392.3	42360.3	40611.1	34558.2	33313	32227	21.9	3.34	3.5	1.19498	0.326149	0.962532	1	No	NA
Q9CRB9	MICOS complex subunit Mic19, org=Mus musculus	Chchd3	22	21.22.22.17.20.21	12749	7537.58	11740.5	10656.1	9422.29	6727.15	8717.66	9585.21	9146.04	25.9	22.5	4.74	1.1948	0.469002	0.962532	1	No	NA
Q9CZJ2	Heat shock 70 kDa protein 12B, org=Mus musculus	Hspa12b	28	26.27.24.27.26.27	14829.5	9695.32	13296.6	10870.5	10757.2	10030	9545.68	8022.7	7979.1	20.9	4.32	10.5	1.1947	0.328739	0.962532	1	No	NA
Q8BP71	RNA binding protein fox-1 homolog 2, org=Mus musculus	Rbfox2	30	29.29.30.29.30.30	95367.2	83571.6	91110.6	60868.3	85893	79364	67240.4	67875.9	63999.2	6.64	17.2	3.13	1.19425	0.207882	0.962532	1	No	NA
P70288	Histone deacetylase 2, org=Mus musculus	Hdac2	44	44.43.43.43.43.44	77225.4	54695	76141.9	63940	52623.1	57663.4	53054.4	48112.1	48264.6	18.3	9.76	5.64	1.19421	0.27521	0.962532	1	No	NA
Q8R081	Heterogeneous nuclear ribonucleoprotein L, org=Mus musculus	Hnrnpl	85	83.84.83.84.85.84	895487	606465	866539	604494	692835	686135	564423	544532	525536	20.2	7.44	3.57	1.19412	0.318212	0.962532	1	No	NA
Q9WV02	RNA-binding motif protein, X chromosome, org=Mus musculus	Rbmx	22	20.21.21.19.22.20	77027.6	52900	70668.2	44077	70675.1	53243.2	46895	46029.2	44731.3	18.7	24.1	2.37	1.19406	0.362191	0.962532	1	No	NA
Q8BSZ2	AP-3 complex subunit sigma-2, org=Mus musculus	Ap3s2	1	1.1.1.1.1.1	2412.48	1036.47	1401.97	1564.53	1403.04	1096.38	1204.41	968.144	951.523	44.1	17.6	13.6	1.19364	0.675724	0.976441	1	No	NA
Q9EP71	Ankycorbin, org=Mus musculus	Rai14	87	82.85.78.83.79.81	75012	61714.3	58694.8	71546.5	44638.4	47549.5	50074.4	49156.2	46546.3	13.3	27.1	3.77	1.19352	0.327361	0.962532	1	No	NA
Q91W69	Epsin-3, org=Mus musculus	Epn3	1	1.1.1.1.1.1	132.703	37.8592	23.2327	65.4022	44.6014	52.3974	14.546	15.0183	27.66	92	19.4	39	1.19331	0.879932	0.987334	1	No	NA
Q8BJA3	Homeobox-containing protein 1, org=Mus musculus	Hmbox1	20	19.16.19.20.17.19	33207.7	11603.8	18800.5	29229.7	11535	12542.5	15226.9	14344.4	13749.5	51.9	55.9	5.15	1.19331	0.694515	0.976441	1	No	NA
P25206	DNA replication licensing factor MCM3, org=Mus musculus	Mcm3	73	60.68.69.68.66.68	98079.9	62738.5	99291.2	77996.4	72681.7	67321.1	72903.4	65057.7	63663.5	23.9	7.35	7.41	1.19317	0.410203	0.962532	1	No	NA
Q99LB2	Dehydrogenase/reductase SDR family member 4, org=Mus musculus	Dhrs4	19	17.17.17.19.18.16	23510	22343.6	28801.9	21120.6	22760.1	18697.5	18779.5	17734.8	16975	13.8	9.8	5.08	1.193	0.152362	0.962532	1	No	NA
Q922S8	Kinesin-like protein KIF2C, org=Mus musculus	Kif2c	24	22.23.23.23.21.23	13493.2	11067.9	18946.7	11526.5	12141.9	12812.4	9631.46	9698.13	9172.47	27.8	5.29	3.01	1.19262	0.435928	0.962532	1	No	NA
Q9Z2X1	Heterogeneous nuclear ribonucleoprotein F, org=Mus musculus	Hnrnpf	55	55.55.49.52.54.54	489198	321766	364849	369807	301926	314233	277830	278768	260468	22.2	11	3.78	1.19255	0.323303	0.962532	1	No	NA
Q8C854	Myelin expression factor 2, org=Mus musculus	Myef2	79	72.78.74.70.76.77	250443	306170	328441	197971	261737	282813	192652	181531	173590	13.6	17.8	5.24	1.19196	0.258478	0.962532	1	No	NA
Q80UK0	SEC14 domain and spectrin repeat-containing protein 1, org=Mus musculus	Sestd1	6	5.6.6.5.4.6	1123.64	884.261	1167.37	898.929	876.881	888.147	742.622	727.24	701.864	14.4	1.24	2.84	1.19194	0.19173	0.962532	1	No	NA
Q9CWD8	Iron-sulfur protein NUBPL, org=Mus musculus	Nubpl	8	4.7.7.3.8.7	1921.76	1054.54	1765.24	1370.75	1526.98	1080.55	1213.88	1157.98	1275.89	29.2	17.1	4.85	1.19186	0.52439	0.962532	1	No	NA
Q9CQ49	Nuclear cap-binding protein subunit 2, org=Mus musculus	Ncbp2	26	24.26.25.25.22.23	84827	82267	74273.6	70163.5	71056.1	61306.1	53966.5	51944.1	51016.9	6.84	7.98	2.88	1.19179	0.048301	0.838989	1	No	NA
Q8CFI0	E3 ubiquitin-protein ligase NEDD4-like, org=Mus musculus	Nedd4l	10	9.8.6.8.9.7	9789.04	4765.2	3995.62	5956.26	6036.36	3574.22	4702.79	4289	3971.16	50.9	27	8.49	1.19163	0.724833	0.976441	1	No	NA
A2CG49	Kalirin, org=Mus musculus	Kalrn	5	4.4.4.4.5.3	3742.62	1381.08	2152.76	3437.78	1371.2	1300.36	2583.19	2309.43	1854.03	49.6	59.6	16.4	1.19104	0.666354	0.976441	1	No	NA
Q3TXS7	26S proteasome non-ATPase regulatory subunit 1, org=Mus musculus	Psmd1	41	37.39.40.40.39.40	24695.7	14388.7	18962.1	17507.2	19791	11441.2	13582.6	11306.4	12166	26.7	26.6	9.31	1.19096	0.481129	0.962532	1	No	NA
Q56A10	Zinc finger protein 608, org=Mus musculus	Znf608	6	3.6.5.4.6.5	7583.92	743.075	1255.92	6585.98	654.965	807.085	2109.96	1767.27	2061.1	119	126	9.36	1.19071	0.827851	0.982696	1	No	NA
A2AT37	Regulator of nonsense transcripts 2, org=Mus musculus	Upf2	78	71.76.72.75.77.75	171441	126473	115782	133086	112411	101947	80480	73221.3	68766.6	21.4	13.7	7.97	1.19068	0.316833	0.962532	1	No	NA
P28063	Proteasome subunit beta type-8, org=Mus musculus	Psmb8	1	1.1.1.1.1.1	1064.05	838.623	791.747	881.312	1011.07	371.42	564.434	530.079	504.946	16.2	44.8	5.6	1.19022	0.509319	0.962532	1	No	NA
Q9D198	Pre-mRNA-splicing factor SYF2, org=Mus musculus	Syf2	24	23.24.23.22.23.24	36174.1	26527.9	34997.5	23610.1	27451.3	31024.5	22884.8	23964.8	21606.4	16.2	13.6	5.17	1.19021	0.249772	0.962532	1	No	NA
Q9CZX7	Type 2 phosphatidylinositol 4,5-bisphosphate 4-phosphatase, org=Mus musculus	Pip4p2	4	2.4.3.4.4.4	3419.57	1849.4	2954.14	2377.4	2609.13	1923.49	2196.81	1865.14	2266.41	29.4	15.1	10.2	1.19003	0.522565	0.962532	1	No	NA
Q7TSZ8	Nucleus accumbens-associated protein 1, org=Mus musculus	Nacc1	14	10.9.13.12.12.13	9374.85	5265.45	10795.2	7097.49	4981.46	9304.55	5018.97	4857.83	5304.52	33.9	30.3	4.47	1.18949	0.603245	0.968476	1	No	NA
Q9D7B7	Probable glutathione peroxidase 8, org=Mus musculus	Gpx8	11	8.10.11.9.10.10	6639.13	6748.79	9471.58	3936.44	8388.29	6893.82	6092.92	5930.12	5590.7	21.1	35.4	4.36	1.18945	0.474822	0.962532	1	No	NA
Q8K339	DNA/RNA-binding protein KIN17, org=Mus musculus	Kin	16	15.15.15.14.15.15	11549	7168.95	8043.56	7348.92	8380.9	6771.71	5533.32	5934.15	5855.53	26	10.9	3.68	1.18932	0.399077	0.962532	1	No	NA
Q99J62	Replication factor C subunit 4, org=Mus musculus	Rfc4	31	28.30.28.29.28.30	61230.7	47617.3	59553.9	48161.6	48682.7	44877.8	42112.2	40537.1	40586.6	13.2	4.37	2.18	1.18825	0.161843	0.962532	1	No	NA
Q99MS8	Tubulin polyglutamylase complex subunit 1, org=Mus musculus	Tpgs1	9	9.8.9.8.7.8	5550.36	2677.86	3411.53	4412.4	2483.26	2900.42	2667.3	3073.51	2491.64	38.5	31.1	10.9	1.1882	0.602308	0.968476	1	No	NA
Q9WUD1	E3 ubiquitin-protein ligase CHIP, org=Mus musculus	Stub1	10	8.7.9.9.10.9	6151.27	2233.61	3257.36	4568.49	3071.88	2162.08	2800.63	2759.05	2879.79	52.4	37.2	2.18	1.18769	0.742896	0.976441	1	No	NA
P52482;P52483;Q91W82	Ubiquitin-conjugating enzyme E2 E1;Ubiquitin-conjugating enzyme E2 E3;Ubiquitin-conjugating enzyme E2 E2, org=Mus musculus	Ube2e1;Ube2e3;Ube2e2	1	-.1.1.-.1.1	444.019	330.048	692.592	308.412	686.776	239.828	2.63601	3.40621	3.00799	37.9	58.5	12.8	1.18756	0.583901	0.966853	0.667	No	NA
Q61500	Integral membrane protein 2A, org=Mus musculus	Itm2a	2	-.2.2.2.2.2	229.499	184.978	326.333	161.146	281.443	181.338	197.37	224.463	207.117	29.3	31	6.55	1.18733	0.503951	0.962532	1	No	NA
Q8K2F8	Protein LSM14 homolog A, org=Mus musculus	Lsm14a	19	16.18.18.16.19.17	29267.9	22627.7	22909.4	22767.9	21508.7	18731.4	16274.1	16906.8	15261.7	15.1	9.83	5.14	1.18723	0.183797	0.962532	1	No	NA
Q8CGY8	UDP-N-acetylglucosamine--peptide N-acetylglucosaminyltransferase 110 kDa subunit, org=Mus musculus	Ogt	79	75.75.76.72.74.78	120918	96301.7	143567	95532.7	104590	103767	89490	86833.1	86829	19.7	4.94	1.75	1.18723	0.300693	0.962532	1	No	NA
Q8BIZ6	Smad nuclear-interacting protein 1, org=Mus musculus	Snip1	19	17.18.17.17.17.18	14094.9	9639.52	11614.2	7036.89	13219.1	9525.77	8684.18	7734.66	7672.68	18.9	31.3	7.06	1.18692	0.426899	0.962532	1	No	NA
Q8BHG9	CGG triplet repeat-binding protein 1, org=Mus musculus	Cggbp1	21	18.20.21.18.21.21	18186.3	34286.7	50961.2	19159.2	33149.2	34853.2	27512.2	27079.9	28391.7	47.5	29.6	2.42	1.1867	0.754856	0.976441	1	No	NA
Q6PHN9	Ras-related protein Rab-35, org=Mus musculus	Rab35	8	6.7.7.6.5.6	1744.2	947.83	1610.15	1363.62	1517.97	744.219	1251.06	972.129	1080	29.7	33.9	12.8	1.18654	0.5682	0.965004	1	No	NA
P63037	DnaJ homolog subfamily A member 1, org=Mus musculus	Dnaja1	40	38.39.39.40.35.39	49080	27619.4	38580.7	35110.1	33209.1	28840.9	29033.2	27610.1	26258.7	27.9	9.93	5.02	1.1865	0.477169	0.962532	1	No	NA
Q8BI22	Centrosomal protein of 128 kDa, org=Mus musculus	Cep128	6	5.2.4.4.4.4	1389.49	711.293	571.406	910.023	656.434	686.226	526.453	629.479	595.112	49.1	18.5	8.99	1.18623	0.737601	0.976441	1	No	NA
P33609	DNA polymerase alpha catalytic subunit, org=Mus musculus	Pola1	12	10.11.12.11.12.11	3866.78	1323.14	2242.61	2435.11	2631.71	1200.57	1932.68	1969.84	1346.64	52	37.1	20	1.18591	0.755208	0.976441	1	No	NA
P08121	Collagen alpha-1(III) chain, org=Mus musculus	Col3a1	8	7.7.6.6.7.5	3028.94	1037.72	1609.46	1502.91	2325.17	958.612	7949.84	2644.98	2642.66	54.2	43.1	69.4	1.18581	0.750666	0.976441	1	No	NA
P33215	Protein NEDD1, org=Mus musculus	Nedd1	68	46.67.65.53.65.67	60210.5	180387	178108	54781.4	155943	142551	148776	135347	133323	49.2	46.7	6.04	1.18521	0.770655	0.976441	1	No	NA
Q9JMD1	Scm-like with four MBT domains protein 1, org=Mus musculus	Sfmbt1	11	6.8.11.8.6.10	1990.8	1286	2167.92	1121.53	1508.04	1965.25	1435.27	1022.38	1103.87	25.7	27.6	18.4	1.18497	0.496839	0.962532	1	No	NA
Q61937	Nucleophosmin, org=Mus musculus	Npm1	51	50.49.51.50.50.50	350383	197429	340709	224588	318769	206471	252655	232131	213397	28.9	24.1	8.44	1.18497	0.538462	0.962532	1	No	NA
Q6P542	ATP-binding cassette sub-family F member 1, org=Mus musculus	Abcf1	44	41.44.43.42.42.41	59475.7	42856.1	42439.4	43469.3	46550.2	32161.2	31973.9	28639.3	27334.3	20.1	18.6	8.16	1.18489	0.346119	0.962532	1	No	NA
Q8CFQ3	RNA helicase aquarius, org=Mus musculus	Aqr	133	128.130.128.125.129.125	306449	214452	218131	179894	214810	229014	178965	161004	155543	21.1	12.2	7.42	1.18488	0.316919	0.962532	1	No	NA
K1C14_HUMAN	Keratin, type I cytoskeletal 14, org=Homo sapiens	KRT14	116	88.113.98.99.109.100	451646	1.89953e+06	783726	705436	1.4486e+06	491837	1.28639e+06	1.39348e+06	1.33587e+06	72.6	56.9	4	1.18483	0.863079	0.987334	1	No	NA
Q5XJY5	Coatomer subunit delta, org=Mus musculus	Arcn1	23	18.22.20.20.23.18	17010.7	9178.13	11639.9	11202.5	13436.9	7291.41	10183.5	9213.36	8446.62	31.8	29.2	9.38	1.18471	0.546116	0.962532	1	No	NA
Q99LL5	Periodic tryptophan protein 1 homolog, org=Mus musculus	Pwp1	25	23.25.24.24.25.24	73415.7	35002	47250.6	52783.6	41835.7	36779.9	43009	35427.3	33970.9	37.8	18.7	13	1.1847	0.616117	0.96973	1	No	NA
Q9CQJ2	PIH1 domain-containing protein 1, org=Mus musculus	Pih1d1	9	8.8.9.7.8.9	5326.08	2697.91	3517.83	5517.93	2636.68	1592.96	2939.79	2124.79	2513.32	35	62.6	16.1	1.18407	0.571054	0.965215	1	No	NA
Q8BG30	Negative elongation factor A, org=Mus musculus	Nelfa	14	8.14.12.9.14.13	4351.72	3861.34	6147.44	3578.79	4769.83	3786.75	3312.71	3180.73	3284	25.1	15.7	2.13	1.18336	0.405917	0.962532	1	No	NA
Q64310	Surfeit locus protein 4, org=Mus musculus	Surf4	13	12.12.12.11.13.13	5557.37	7072.63	7706.53	3979.19	6799.53	6412.52	5837.91	5071.47	4977.32	16.3	26.7	8.91	1.18296	0.408975	0.962532	1	No	NA
Q9EPQ8	Transcription factor 20, org=Mus musculus	Tcf20	61	54.46.55.48.51.57	25964.2	11511.7	23979.4	18865.4	12425.5	20676.2	16045.3	16025.2	16729	38.2	25	2.46	1.18258	0.693208	0.976441	1	No	NA
Q80V86	Integrator complex subunit 8, org=Mus musculus	Ints8	51	45.47.48.48.46.50	67347.4	45560.4	64270.9	67323.5	35861.5	46645.3	40470.3	37224.1	37163.5	20	32	4.94	1.18253	0.45058	0.962532	1	No	NA
Q3UE31	Uncharacterized protein KIAA0930 homolog, org=Mus musculus		3	1.2.3.2.2.3	382.495	293.311	229.325	254.596	263.511	247.448	192.209	123.17	142.357	25.5	3.15	23.4	1.18232	0.427316	0.962532	1	No	NA
Q3UHH8	Glucoside xylosyltransferase 1, org=Mus musculus	Gxylt1	2	2.1.2.2.2.2	439.318	246.496	333.557	369.899	364.241	128.124	244.323	90.4168	140.214	28.4	48	49.6	1.1822	0.573446	0.965633	1	No	NA
[truncated: 428,921 more chars]
