## Supplemental Table 4 for "The basic helix-loop-helix transcription factor TCF4 recruits the Mediator Complex to activate gonadal genes and drive ovarian development" (part 1 of 3)

### Sheet: XX_Common Peaks
Table 4A. TCF4 Peaks identified in all three XX replicates.
chrom	start	end	length	avg_pvalue	max_pvalue	num_replicates	peaks	genes
chr2	38710756	38725067	14311	38.8668	113.794	3	['XX_TCF4_2_peak_4638', 'XX_TCF4_1_peak_8365', 'XX_TCF4_1_peak_8370', 'XX_TCF4_2_peak_4636', 'XX_TCF4_3_peak_12786', 'XX_TCF4_1_peak_8372', 'XX_TCF4_1_peak_8367', 'XX_TCF4_2_peak_4639', 'XX_TCF4_2_peak_4637', 'XX_TCF4_3_peak_12788', 'XX_TCF4_2_peak_4640', 'XX_TCF4_1_peak_8366', 'XX_TCF4_1_peak_8368', 'XX_TCF4_1_peak_8371', 'XX_TCF4_2_peak_4641', 'XX_TCF4_3_peak_12787', 'XX_TCF4_1_peak_8369']	['Nr5a1', 'Nr6a1']
chr4	120824852	120825795	943	25.9873	42.9033	3	['XX_TCF4_2_peak_5903', 'XX_TCF4_3_peak_16059', 'XX_TCF4_1_peak_10770']	['Nfyc']
chr1	86523363	86530974	7611	14.3704	40.3923	3	['XX_TCF4_1_peak_401', 'XX_TCF4_1_peak_400', 'XX_TCF4_1_peak_399', 'XX_TCF4_3_peak_518', 'XX_TCF4_3_peak_519', 'XX_TCF4_3_peak_522', 'XX_TCF4_2_peak_191', 'XX_TCF4_1_peak_402', 'XX_TCF4_3_peak_521', 'XX_TCF4_3_peak_520']	['Ptma']
chr17	39843040	39848743	5703	44.5815	124.777	3	['XX_TCF4_2_peak_3681', 'XX_TCF4_1_peak_6631', 'XX_TCF4_1_peak_6633', 'XX_TCF4_2_peak_3683', 'XX_TCF4_1_peak_6634', 'XX_TCF4_2_peak_3682', 'XX_TCF4_3_peak_10040']	['Rn45s']
chr2	77945736	77946417	681	24.9722	33.2032	3	['XX_TCF4_2_peak_4756', 'XX_TCF4_3_peak_13015', 'XX_TCF4_1_peak_8572']	['Cwc22']
chr4	95050188	95053207	3019	15.513	32.6867	3	['XX_TCF4_2_peak_5800', 'XX_TCF4_3_peak_15809', 'XX_TCF4_1_peak_10540', 'XX_TCF4_3_peak_15810']	['Jun']
chr4	88721945	88722612	667	19.1373	31.9135	3	['XX_TCF4_1_peak_10523', 'XX_TCF4_3_peak_15800', 'XX_TCF4_2_peak_5787']	['Klhl9']
chr2	38726258	38728127	1869	26.257	37.3974	3	['XX_TCF4_2_peak_4642', 'XX_TCF4_3_peak_12789', 'XX_TCF4_1_peak_8373', 'XX_TCF4_3_peak_12790']	['Nr6a1']
chr14	18238662	18239186	524	18.7878	30.4106	3	['XX_TCF4_1_peak_4487', 'XX_TCF4_3_peak_6721', 'XX_TCF4_2_peak_2456']	['Nr1d2']
chr6	86526848	86528160	1312	16.395	30.1403	3	['XX_TCF4_1_peak_12735', 'XX_TCF4_3_peak_18834', 'XX_TCF4_2_peak_6982']	['1600020E01Rik']
chr16	4879562	4881240	1678	14.168	28.8415	3	['XX_TCF4_1_peak_5768', 'XX_TCF4_3_peak_8666', 'XX_TCF4_2_peak_3146', 'XX_TCF4_3_peak_8665']	['Ubald1']
chr2	26932874	26933425	551	14.8476	26.2511	3	['XX_TCF4_2_peak_4536', 'XX_TCF4_3_peak_12387', 'XX_TCF4_1_peak_8157']	['Surf4']
chr7	110060880	110061353	473	17.0995	25.676	3	['XX_TCF4_2_peak_7645', 'XX_TCF4_3_peak_20567', 'XX_TCF4_1_peak_13707']	['Zfp143']
chr16	20097593	20098592	999	16.4376	24.3484	3	['XX_TCF4_1_peak_5870', 'XX_TCF4_2_peak_3221', 'XX_TCF4_3_peak_8904']	['Klhl24']
chr18	6489999	6490813	814	16.5455	22.4468	3	['XX_TCF4_3_peak_10670', 'XX_TCF4_1_peak_7028', 'XX_TCF4_2_peak_3903']	['Mir1893']
chr11	102291973	102293060	1087	12.5448	19.3417	3	['XX_TCF4_3_peak_4382', 'XX_TCF4_2_peak_1617', 'XX_TCF4_1_peak_2959']	['Atxn7l3']
chrY	90738135	90740668	2533	14.283	17.7612	3	['XX_TCF4_1_peak_16068', 'XX_TCF4_3_peak_24547', 'XX_TCF4_2_peak_8937']	[]
chr1	178405683	178406805	1122	13.4179	16.8237	3	['XX_TCF4_2_peak_448', 'XX_TCF4_3_peak_1181', 'XX_TCF4_1_peak_966']	['Efcab2']
chr12	85485175	85487591	2416	11.3745	16.798	3	['XX_TCF4_3_peak_5499', 'XX_TCF4_1_peak_3642', 'XX_TCF4_2_peak_2025']	['Fos']
chr6	51469045	51470375	1330	13.8146	16.798	3	['XX_TCF4_1_peak_12544', 'XX_TCF4_2_peak_6863', 'XX_TCF4_3_peak_18566']	['Hnrnpa2b1']
chr1	64120827	64123167	2340	13.3497	20.48	3	['XX_TCF4_2_peak_135', 'XX_TCF4_3_peak_316', 'XX_TCF4_2_peak_136', 'XX_TCF4_3_peak_315', 'XX_TCF4_1_peak_270']	['Klf7']
chr2	105124534	105132415	7881	10.8882	19.9017	3	['XX_TCF4_3_peak_13263', 'XX_TCF4_1_peak_8735', 'XX_TCF4_1_peak_8738', 'XX_TCF4_2_peak_4820', 'XX_TCF4_3_peak_13261', 'XX_TCF4_1_peak_8736', 'XX_TCF4_3_peak_13262', 'XX_TCF4_1_peak_8737']	['Wt1']
chr7	28178735	28180188	1453	13.6315	16.2079	3	['XX_TCF4_1_peak_13230', 'XX_TCF4_3_peak_19745', 'XX_TCF4_2_peak_7324']	['Dyrk1b']
chr17	34119608	34122561	2953	12.433	16.0487	3	['XX_TCF4_2_peak_3638', 'XX_TCF4_1_peak_6590', 'XX_TCF4_3_peak_9947', 'XX_TCF4_1_peak_6589']	['Brd2']
chr4	133203465	133206124	2659	10.6882	14.2798	3	['XX_TCF4_2_peak_5999', 'XX_TCF4_1_peak_10939', 'XX_TCF4_3_peak_16303']	['Mir7017', 'Gpr3']
chr3	90248133	90250252	2119	10.1555	14.2257	3	['XX_TCF4_3_peak_14674', 'XX_TCF4_2_peak_5365', 'XX_TCF4_1_peak_9721', 'XX_TCF4_2_peak_5364']	['Slc39a1']
chr10	80148251	80152920	4669	10.9047	18.3764	3	['XX_TCF4_1_peak_1568', 'XX_TCF4_3_peak_2032', 'XX_TCF4_1_peak_1569', 'XX_TCF4_3_peak_2031', 'XX_TCF4_2_peak_801', 'XX_TCF4_3_peak_2030', 'XX_TCF4_1_peak_1567']	['Midn']
chr11	23255985	23256403	418	12.3821	14.0321	3	['XX_TCF4_1_peak_2129', 'XX_TCF4_3_peak_3020', 'XX_TCF4_2_peak_1156']	['Xpo1']
chr19	5801693	5806589	4896	12.398	20.5866	3	['XX_TCF4_2_peak_4222', 'XX_TCF4_1_peak_7604', 'XX_TCF4_1_peak_7605', 'XX_TCF4_2_peak_4221', 'XX_TCF4_3_peak_11523', 'XX_TCF4_1_peak_7603', 'XX_TCF4_2_peak_4219']	['Malat1']
chr10	80628678	80631485	2807	9.8647	13.7123	3	['XX_TCF4_3_peak_2132', 'XX_TCF4_1_peak_1602', 'XX_TCF4_2_peak_836']	['Csnk1g2']
chr7	70345924	70352674	6750	12.0003	21.9921	3	['XX_TCF4_2_peak_7477', 'XX_TCF4_3_peak_20175', 'XX_TCF4_1_peak_13483', 'XX_TCF4_2_peak_7478', 'XX_TCF4_1_peak_13481', 'XX_TCF4_1_peak_13482']	['Gm29683', 'Nr2f2']
chr10	128484200	128485899	1699	10.6431	13.2097	3	['XX_TCF4_1_peak_1953', 'XX_TCF4_2_peak_1038', 'XX_TCF4_3_peak_2726']	['Smarcc2']
chr11	69588728	69589906	1178	13.8416	15.9885	3	['XX_TCF4_3_peak_3534', 'XX_TCF4_2_peak_1326', 'XX_TCF4_1_peak_2461']	['Trp53']
chr17	29031800	29033603	1803	11.0571	13.0465	3	['XX_TCF4_1_peak_6514', 'XX_TCF4_2_peak_3569', 'XX_TCF4_3_peak_9789']	['Srsf3']
chr6	120363171	120364899	1728	9.36428	12.7567	3	['XX_TCF4_2_peak_7109', 'XX_TCF4_1_peak_12934', 'XX_TCF4_3_peak_19229']	['Ccdc77', 'Kdm5a']
chr10	80158205	80162050	3845	12.3683	18.6484	3	['XX_TCF4_2_peak_803', 'XX_TCF4_3_peak_2034', 'XX_TCF4_1_peak_1572', 'XX_TCF4_3_peak_2035', 'XX_TCF4_2_peak_804', 'XX_TCF4_1_peak_1571']	[]
chr11	95157702	95158401	699	9.62317	12.6244	3	['XX_TCF4_1_peak_2762', 'XX_TCF4_2_peak_1504', 'XX_TCF4_3_peak_4089']	['Dlx4os']
chr4	133049468	133052478	3010	10.7789	12.3897	3	['XX_TCF4_1_peak_10931', 'XX_TCF4_3_peak_16294', 'XX_TCF4_2_peak_5982', 'XX_TCF4_3_peak_16293', 'XX_TCF4_2_peak_5983']	['Ahdc1']
chr3	88534810	88539771	4961	9.47296	12.136	3	['XX_TCF4_3_peak_14563', 'XX_TCF4_1_peak_9662', 'XX_TCF4_3_peak_14565', 'XX_TCF4_3_peak_14564', 'XX_TCF4_1_peak_9661', 'XX_TCF4_2_peak_5342']	['Mex3a']
chr7	45044349	45045913	1564	11.7626	12.8117	3	['XX_TCF4_3_peak_19964', 'XX_TCF4_2_peak_7401', 'XX_TCF4_1_peak_13356']	['Prr12']
chr4	133040046	133044515	4469	12.4661	22.3282	3	['XX_TCF4_2_peak_5979', 'XX_TCF4_3_peak_16291', 'XX_TCF4_1_peak_10929', 'XX_TCF4_1_peak_10928', 'XX_TCF4_2_peak_5978', 'XX_TCF4_1_peak_10930', 'XX_TCF4_3_peak_16292']	['Ahdc1']
chr7	70355980	70360020	4040	10.8921	13.2907	3	['XX_TCF4_2_peak_7481', 'XX_TCF4_1_peak_13484', 'XX_TCF4_2_peak_7482', 'XX_TCF4_3_peak_20176']	['Nr2f2']
chr8	78508498	78509982	1484	10.3943	12.4147	3	['XX_TCF4_2_peak_8004', 'XX_TCF4_3_peak_21819', 'XX_TCF4_1_peak_14316']	['Rbmxl1', 'Slc10a7']
chr8	84846006	84846863	857	10.7207	13.0949	3	['XX_TCF4_2_peak_8040', 'XX_TCF4_1_peak_14372', 'XX_TCF4_3_peak_21917']	['Calr']
chr9	107721905	107723771	1866	10.1469	11.4211	3	['XX_TCF4_2_peak_8625', 'XX_TCF4_1_peak_15471', 'XX_TCF4_3_peak_23727', 'XX_TCF4_1_peak_15470']	['Sema3f']
chr10	81254366	81257420	3054	9.49433	11.1421	3	['XX_TCF4_2_peak_861', 'XX_TCF4_1_peak_1642', 'XX_TCF4_3_peak_2257']	['Matk']
chr1	93478116	93479292	1176	8.82894	11.0382	3	['XX_TCF4_3_peak_651', 'XX_TCF4_2_peak_239', 'XX_TCF4_1_peak_471']	['Hdlbp']
chr10	80029471	80032941	3470	10.101	11.0133	3	['XX_TCF4_3_peak_1995', 'XX_TCF4_2_peak_795', 'XX_TCF4_1_peak_1550', 'XX_TCF4_3_peak_1994']	[]
chr10	80880791	80883169	2378	9.35215	11.1229	3	['XX_TCF4_3_peak_2187', 'XX_TCF4_2_peak_848', 'XX_TCF4_3_peak_2186', 'XX_TCF4_1_peak_1623']	['Tmprss9']
chr2	152411555	152414828	3273	9.96259	10.9578	3	['XX_TCF4_2_peak_4951', 'XX_TCF4_3_peak_13641', 'XX_TCF4_1_peak_8990', 'XX_TCF4_1_peak_8989']	['Zcchc3']
chr6	52228480	52230371	1891	12.731	19.9017	3	['XX_TCF4_2_peak_6884', 'XX_TCF4_3_peak_18575', 'XX_TCF4_1_peak_12559']	['Mir196b']
chr3	88531242	88533392	2150	10.1516	13.0949	3	['XX_TCF4_1_peak_9659', 'XX_TCF4_3_peak_14561', 'XX_TCF4_1_peak_9660', 'XX_TCF4_2_peak_5341']	['Mex3a']
chr9	21402184	21407330	5146	12.0157	22.9118	3	['XX_TCF4_1_peak_14805', 'XX_TCF4_2_peak_8288', 'XX_TCF4_1_peak_14803', 'XX_TCF4_2_peak_8287', 'XX_TCF4_3_peak_22732', 'XX_TCF4_1_peak_14804']	['Gm16853', 'Ilf3']
chr10	128488792	128492078	3286	10.1299	16.2079	3	['XX_TCF4_3_peak_2727', 'XX_TCF4_1_peak_1955', 'XX_TCF4_3_peak_2728', 'XX_TCF4_1_peak_1954', 'XX_TCF4_2_peak_1039']	['Myl6', 'Smarcc2']
chr8	122486825	122489727	2902	10.2948	13.0949	3	['XX_TCF4_1_peak_14646', 'XX_TCF4_2_peak_8203', 'XX_TCF4_3_peak_22450', 'XX_TCF4_1_peak_14645', 'XX_TCF4_3_peak_22449']	['Piezo1']
chr2	38748511	38750945	2434	12.1801	16.1399	3	['XX_TCF4_2_peak_4649', 'XX_TCF4_1_peak_8375', 'XX_TCF4_3_peak_12798']	['Nr6a1']
chr9	102717290	102718965	1675	9.72932	10.2715	3	['XX_TCF4_1_peak_15411', 'XX_TCF4_3_peak_23605', 'XX_TCF4_2_peak_8603']	['Amotl2']
chr17	47598514	47599996	1482	8.76546	10.2626	3	['XX_TCF4_3_peak_10165', 'XX_TCF4_2_peak_3742', 'XX_TCF4_1_peak_6714']	['Ccnd3', 'Bysl']
chr3	88492496	88493688	1192	11.591	17.0227	3	['XX_TCF4_2_peak_5340', 'XX_TCF4_3_peak_14554', 'XX_TCF4_1_peak_9653']	['Lmna']
chr11	120233398	120239184	5786	10.7422	21.6554	3	['XX_TCF4_2_peak_1791', 'XX_TCF4_1_peak_3206', 'XX_TCF4_1_peak_3207', 'XX_TCF4_2_peak_1792', 'XX_TCF4_1_peak_3205', 'XX_TCF4_2_peak_1790', 'XX_TCF4_3_peak_4845']	['Bahcc1']
chr10	80780672	80782643	1971	9.41718	13.0949	3	['XX_TCF4_3_peak_2169', 'XX_TCF4_3_peak_2170', 'XX_TCF4_2_peak_842', 'XX_TCF4_1_peak_1613']	['Dot1l']
chr12	112718722	112720893	2171	8.76478	9.9718	3	['XX_TCF4_3_peak_5857', 'XX_TCF4_1_peak_3805', 'XX_TCF4_3_peak_5858', 'XX_TCF4_2_peak_2112']	['Cep170b']
chr17	24614439	24616872	2433	12.9533	21.7547	3	['XX_TCF4_2_peak_3499', 'XX_TCF4_1_peak_6408', 'XX_TCF4_3_peak_9588']	['Tsc2']
chr13	49174350	49176466	2116	9.88206	13.0949	3	['XX_TCF4_3_peak_6196', 'XX_TCF4_1_peak_4082', 'XX_TCF4_2_peak_2231']	['Ninj1']
chr4	82507010	82508145	1135	11.8588	15.1163	3	['XX_TCF4_1_peak_10490', 'XX_TCF4_2_peak_5766', 'XX_TCF4_3_peak_15760']	['Gm11266']
chr8	4258012	4259201	1189	10.6082	13.0949	3	['XX_TCF4_2_peak_7806', 'XX_TCF4_3_peak_21155', 'XX_TCF4_1_peak_13964']	['Ctxn1']
chr9	64017640	64019529	1889	8.07651	9.12806	3	['XX_TCF4_1_peak_15147', 'XX_TCF4_3_peak_23280', 'XX_TCF4_2_peak_8474']	['Smad6']
chr1	75145580	75147125	1545	8.2273	9.09174	3	['XX_TCF4_1_peak_334', 'XX_TCF4_3_peak_411', 'XX_TCF4_2_peak_161']	['Retreg2']
chr10	79944204	79945131	927	9.05726	10.1712	3	['XX_TCF4_1_peak_1547', 'XX_TCF4_3_peak_1977', 'XX_TCF4_2_peak_781']	[]
chr11	78386435	78388421	1986	9.43806	11.7538	3	['XX_TCF4_1_peak_2600', 'XX_TCF4_2_peak_1417', 'XX_TCF4_3_peak_3833']	['Foxn1']
chr2	38733208	38740048	6840	22.6337	38.5628	3	['XX_TCF4_3_peak_12796', 'XX_TCF4_2_peak_4646', 'XX_TCF4_3_peak_12795', 'XX_TCF4_2_peak_4644', 'XX_TCF4_2_peak_4645', 'XX_TCF4_3_peak_12793', 'XX_TCF4_1_peak_8374', 'XX_TCF4_3_peak_12794', 'XX_TCF4_2_peak_4647']	['Nr6a1']
chr11	19010313	19018300	7987	12.41	18.2186	3	['XX_TCF4_1_peak_2096', 'XX_TCF4_1_peak_2097', 'XX_TCF4_2_peak_1134', 'XX_TCF4_3_peak_2950', 'XX_TCF4_2_peak_1133']	['Meis1']
chr10	128140129	128143059	2930	9.42478	10.3852	3	['XX_TCF4_3_peak_2690', 'XX_TCF4_2_peak_1029', 'XX_TCF4_3_peak_2691', 'XX_TCF4_1_peak_1940']	['Rbms2']
chr3	95318811	95321276	2465	8.36654	8.83952	3	['XX_TCF4_3_peak_14742', 'XX_TCF4_1_peak_9773', 'XX_TCF4_2_peak_5389']	['Cers2']
chr4	133128742	133130187	1445	9.81016	10.4251	3	['XX_TCF4_1_peak_10934', 'XX_TCF4_2_peak_5994', 'XX_TCF4_3_peak_16300']	['Wasf2']
chr6	124744964	124747889	2925	9.63723	10.1712	3	['XX_TCF4_3_peak_19288', 'XX_TCF4_2_peak_7128', 'XX_TCF4_1_peak_12959']	['Atn1']
chr7	45718143	45718629	486	9.22153	10.9909	3	['XX_TCF4_2_peak_7424', 'XX_TCF4_3_peak_20036', 'XX_TCF4_1_peak_13396']	['Rpl18']
chr19	5844780	5847490	2710	8.46793	9.62721	3	['XX_TCF4_2_peak_4224', 'XX_TCF4_3_peak_11526', 'XX_TCF4_2_peak_4225', 'XX_TCF4_3_peak_11527', 'XX_TCF4_1_peak_7608']	['Neat1']
chr4	127022341	127024691	2350	8.89239	10.1522	3	['XX_TCF4_3_peak_16151', 'XX_TCF4_2_peak_5930', 'XX_TCF4_1_peak_10825']	['Sfpq']
chr11	97711340	97714122	2782	10.3413	13.0949	3	['XX_TCF4_1_peak_2840', 'XX_TCF4_1_peak_2839', 'XX_TCF4_3_peak_4211', 'XX_TCF4_3_peak_4212', 'XX_TCF4_2_peak_1545']	['Psmb3']
chr2	38759550	38762771	3221	28.0562	41.901	3	['XX_TCF4_2_peak_4652', 'XX_TCF4_1_peak_8376', 'XX_TCF4_3_peak_12801']	['Nr6a1']
chr8	70296350	70298583	2233	7.74254	8.1291	3	['XX_TCF4_3_peak_21618', 'XX_TCF4_1_peak_14245', 'XX_TCF4_2_peak_7961']	['Ddx49']
chr9	67162159	67163160	1001	7.84414	8.34249	3	['XX_TCF4_3_peak_23355', 'XX_TCF4_2_peak_8508', 'XX_TCF4_1_peak_15191']	['Gm19299']
chr5	134313859	134315344	1485	11.0581	15.1508	3	['XX_TCF4_3_peak_17934', 'XX_TCF4_2_peak_6596', 'XX_TCF4_1_peak_12058']	['Gtf2i']
chr6	88198311	88201002	2691	8.86176	10.7391	3	['XX_TCF4_2_peak_7004', 'XX_TCF4_1_peak_12764', 'XX_TCF4_3_peak_18871', 'XX_TCF4_3_peak_18872']	['Gata2']
chr10	80100778	80102656	1878	7.85048	8.34249	3	['XX_TCF4_3_peak_2018', 'XX_TCF4_2_peak_797', 'XX_TCF4_1_peak_1557']	[]
chr15	99433204	99435000	1796	9.9676	11.2726	3	['XX_TCF4_1_peak_5670', 'XX_TCF4_3_peak_8475', 'XX_TCF4_2_peak_3050']	['Nckap5l']
chr2	156178128	156180162	2034	11.1959	13.5477	3	['XX_TCF4_1_peak_9054', 'XX_TCF4_3_peak_13728', 'XX_TCF4_2_peak_4987']	['Rbm39']
chr2	74700014	74702175	2161	11.0376	14.5197	3	['XX_TCF4_1_peak_8542', 'XX_TCF4_3_peak_12985', 'XX_TCF4_2_peak_4740']	['Hoxd8', 'Hoxd9']
chr4	150097682	150098375	693	10.4508	16.046	3	['XX_TCF4_3_peak_16701', 'XX_TCF4_2_peak_6139', 'XX_TCF4_1_peak_11181']	['Gpr157']
chr2	156805195	156806039	844	9.34349	13.2907	3	['XX_TCF4_2_peak_4995', 'XX_TCF4_3_peak_13742', 'XX_TCF4_1_peak_9072']	['Myl9']
chr19	7277942	7280651	2709	8.72013	10.1712	3	['XX_TCF4_1_peak_7643', 'XX_TCF4_2_peak_4256', 'XX_TCF4_3_peak_11630']	['Mark2']
chr15	77904776	77906634	1858	9.28364	13.0949	3	['XX_TCF4_2_peak_2930', 'XX_TCF4_3_peak_8060', 'XX_TCF4_1_peak_5409']	['Txn2']
chr15	102997685	103001060	3375	8.60247	11.1229	3	['XX_TCF4_3_peak_8590', 'XX_TCF4_2_peak_3107', 'XX_TCF4_1_peak_5729', 'XX_TCF4_2_peak_3106', 'XX_TCF4_3_peak_8591']	['Hoxc8', 'Hoxc6']
chr10	80375614	80377447	1833	8.24845	10.1712	3	['XX_TCF4_1_peak_1588', 'XX_TCF4_2_peak_817', 'XX_TCF4_3_peak_2088']	[]

### Sheet: XY_Common Peaks
Table 4B TCF4 Peaks identified in all three XY replicates.
Chromosome	Start	End	Length	Avg_pvalue	Max_pvalue	Num_replicates	Peaks	Genes
chr11	95028742	95030116	1374	8.23411	8.57936	3	['XY_TCF4_1_peak_1907', 'XY_TCF4_2_peak_2233', 'XY_TCF4_3_peak_2337']	['Pdk2']
chr17	39843040	39848787	5747	64.8144	141.255	3	['XY_TCF4_1_peak_4776', 'XY_TCF4_2_peak_5452', 'XY_TCF4_3_peak_6085', 'XY_TCF4_2_peak_5451']	['Rn45s']
chr18	34653957	34655165	1208	8.03655	8.50292	3	['XY_TCF4_3_peak_6544', 'XY_TCF4_2_peak_5895', 'XY_TCF4_1_peak_5227']	['Cdc23']
chr2	38710788	38728127	17339	45.4075	135.938	3	['XY_TCF4_3_peak_7650', 'XY_TCF4_2_peak_6924', 'XY_TCF4_1_peak_6044', 'XY_TCF4_3_peak_7648', 'XY_TCF4_1_peak_6045', 'XY_TCF4_2_peak_6918', 'XY_TCF4_3_peak_7652', 'XY_TCF4_2_peak_6919', 'XY_TCF4_2_peak_6917', 'XY_TCF4_1_peak_6042', 'XY_TCF4_3_peak_7649', 'XY_TCF4_3_peak_7647', 'XY_TCF4_2_peak_6920', 'XY_TCF4_2_peak_6922', 'XY_TCF4_2_peak_6923', 'XY_TCF4_1_peak_6043', 'XY_TCF4_2_peak_6921', 'XY_TCF4_3_peak_7651']	['Nr5a1', 'Nr6a1']
chr2	38734192	38739512	5320	18.8961	36.7144	3	['XY_TCF4_3_peak_7659', 'XY_TCF4_3_peak_7657', 'XY_TCF4_3_peak_7656', 'XY_TCF4_1_peak_6048', 'XY_TCF4_1_peak_6049', 'XY_TCF4_3_peak_7658', 'XY_TCF4_2_peak_6925']	['Nr6a1']
chr2	38753660	38762769	9109	21.5087	34.17	3	['XY_TCF4_3_peak_7670', 'XY_TCF4_3_peak_7669', 'XY_TCF4_1_peak_6057', 'XY_TCF4_1_peak_6059', 'XY_TCF4_3_peak_7673', 'XY_TCF4_1_peak_6060', 'XY_TCF4_1_peak_6056', 'XY_TCF4_1_peak_6058', 'XY_TCF4_2_peak_6926', 'XY_TCF4_2_peak_6927', 'XY_TCF4_1_peak_6055', 'XY_TCF4_3_peak_7671', 'XY_TCF4_3_peak_7672']	['Nr6a1']
chr3	87884284	87885557	1273	10.1785	11.8742	3	['XY_TCF4_2_peak_7977', 'XY_TCF4_3_peak_8719', 'XY_TCF4_1_peak_6998']	['Prcc']
chr7	99471741	99473960	2219	8.16953	9.55587	3	['XY_TCF4_1_peak_10046', 'XY_TCF4_3_peak_12724', 'XY_TCF4_2_peak_11263']	['Klhl35']
chr8	70186348	70188117	1769	9.45601	12.0923	3	['XY_TCF4_3_peak_13530', 'XY_TCF4_1_peak_10611', 'XY_TCF4_2_peak_11855']	['Slc25a42']
chrUn_JH584304	2300	2849	549	12.5857	16.9096	3	['XY_TCF4_2_peak_13015', 'XY_TCF4_3_peak_15035', 'XY_TCF4_1_peak_11608']	['Pisd-ps3']
chrUn_JH584304	26899	28286	1387	11.4697	11.9075	3	['XY_TCF4_3_peak_15036', 'XY_TCF4_1_peak_11609', 'XY_TCF4_2_peak_13016']	['Pisd-ps3']
chrUn_JH584304	31459	35473	4014	13.2229	27.2708	3	['XY_TCF4_1_peak_11612', 'XY_TCF4_2_peak_13017', 'XY_TCF4_1_peak_11610', 'XY_TCF4_2_peak_13018', 'XY_TCF4_3_peak_15037', 'XY_TCF4_1_peak_11611', 'XY_TCF4_2_peak_13019', 'XY_TCF4_1_peak_11613', 'XY_TCF4_3_peak_15038', 'XY_TCF4_3_peak_15039']	['Pisd-ps3']
chrUn_JH584304	39326	40312	986	18.9831	25.6202	3	['XY_TCF4_2_peak_13020', 'XY_TCF4_1_peak_11614', 'XY_TCF4_3_peak_15040']	['Pisd-ps3']
chrUn_JH584304	43778	45250	1472	21.6342	29.3015	3	['XY_TCF4_3_peak_15041', 'XY_TCF4_1_peak_11615', 'XY_TCF4_1_peak_11616', 'XY_TCF4_2_peak_13021', 'XY_TCF4_3_peak_15042']	['Pisd-ps3']
chrUn_JH584304	53380	55252	1872	14.5508	18.123	3	['XY_TCF4_1_peak_11619', 'XY_TCF4_2_peak_13023', 'XY_TCF4_3_peak_15046', 'XY_TCF4_3_peak_15047']	['Pisd-ps3']

### Sheet: XX Rep 1 Peaks
Table 4C. TCF4 Peaks identified in all XX Replicate 1.
PeakID	Chrom	Start	End	Pvalue	GeneID	Symbol	GeneStart	GeneEnd	GeneStrand	TranscriptID	DistanceToTSS	GO_C	GO_P	GO_F	Pathway	Annotation
XX_TCF4_1_peak_1	chr1	3082232	3082546	7.40623	497097	Xkr4	3214482	3671498	2	NM_001011874	588952	GO:0016020,GO:0016021,GO:0005886	GO:0070782,GO:1902742,GO:0043652	GO:0042803,GO:0017128,GO:0003674		Distal Intergenic
XX_TCF4_1_peak_2	chr1	3187969	3188575	6.45588	497097	Xkr4	3214482	3671498	2	NM_001011874	482923	GO:0016020,GO:0016021,GO:0005886	GO:0070782,GO:1902742,GO:0043652	GO:0042803,GO:0017128,GO:0003674		Distal Intergenic
XX_TCF4_1_peak_3	chr1	3256686	3257182	11.7479	497097	Xkr4	3214482	3671498	2	NM_001011874	414316	GO:0016020,GO:0016021,GO:0005886	GO:0070782,GO:1902742,GO:0043652	GO:0042803,GO:0017128,GO:0003674		Intron (NM_001011874/497097, intron 2 of 2)
XX_TCF4_1_peak_4	chr1	3462513	3463046	7.92884	497097	Xkr4	3214482	3671498	2	NM_001011874	208452	GO:0016020,GO:0016021,GO:0005886	GO:0070782,GO:1902742,GO:0043652	GO:0042803,GO:0017128,GO:0003674		Intron (NM_001011874/497097, intron 1 of 2)
XX_TCF4_1_peak_5	chr1	3546139	3546634	5.33458	497097	Xkr4	3214482	3671498	2	NM_001011874	124864	GO:0016020,GO:0016021,GO:0005886	GO:0070782,GO:1902742,GO:0043652	GO:0042803,GO:0017128,GO:0003674		Intron (NM_001011874/497097, intron 1 of 2)
XX_TCF4_1_peak_6	chr1	3743808	3744355	5.7571	497097	Xkr4	3214482	3671498	2	NM_001011874	-72310	GO:0016020,GO:0016021,GO:0005886	GO:0070782,GO:1902742,GO:0043652	GO:0042803,GO:0017128,GO:0003674		Distal Intergenic
XX_TCF4_1_peak_7	chr1	4148429	4148737	6.60381	19888	Rp1	4119866	4360303	2	NM_001370921	211566	GO:0005737,GO:0005856,GO:0042995,GO:0005930,GO:0005875,GO:0005929,GO:0001917,GO:0097542,GO:0001750,GO:0032391,GO:0097733	GO:0035556,GO:0007026,GO:0060041,GO:0030030,GO:0046785,GO:0035082,GO:1902857,GO:0045494,GO:0007601,GO:0060042,GO:0035845,GO:0071482,GO:0042461,GO:0046549,GO:0046548,GO:0050896	GO:0008017		Exon (NM_001370921/19888, exon 20 of 23)
XX_TCF4_1_peak_8	chr1	4492763	4493327	7.95412	20671	Sox17	4490928	4497354	2	NM_001289464	4027	GO:0005634,GO:0005667	GO:0045893,GO:0045944,GO:0030154,GO:0006357,GO:0007507,GO:0016055,GO:0006355,GO:0090090,GO:0003151,GO:0001525,GO:0010628,GO:0048568,GO:0001570,GO:0050821,GO:0023019,GO:0030178,GO:0007283,GO:0001656,GO:0030308,GO:0035050,GO:0009653,GO:0061031,GO:0048863,GO:0001706,GO:0001947,GO:0072189,GO:0031648,GO:0045732,GO:0045595,GO:0007492,GO:0045995,GO:0042074,GO:0007493,GO:0003143,GO:0048617,GO:0061009,GO:2000035,GO:2000043,GO:0003142,GO:0060913,GO:0060214,GO:0007369,GO:0001828,GO:0003308,GO:0061010,GO:0045597,GO:0072091,GO:0001714,GO:0060956,GO:0048866,GO:0021903,GO:1990830	GO:0005515,GO:0003677,GO:0003700,GO:0043565,GO:0008134,GO:0000976,GO:0001228,GO:0000978,GO:0008013,GO:0000981	4310	Exon (NM_001289464/20671, exon 3 of 4)
XX_TCF4_1_peak_9	chr1	5361155	5361697	7.18025	18387	Oprk1	5588493	5606133	1	NM_001204371	-226796	GO:0005654,GO:0005829,GO:0045202,GO:0043025,GO:0043005,GO:0030425,GO:0099056,GO:0099055,GO:0043204,GO:0043679,GO:0005887,GO:0030285,GO:0016020,GO:0016021,GO:0005886	GO:0045471,GO:0043278,GO:0007626,GO:0019233,GO:0050951,GO:0032868,GO:0044849,GO:1900745,GO:0048148,GO:0042711,GO:0042220,GO:0051930,GO:0043627,GO:0071333,GO:0007200,GO:1903937,GO:0031635,GO:0038003,GO:1904000,GO:0042755,GO:1990708,GO:0009314,GO:0033603,GO:0007218,GO:1901381,GO:0046877,GO:0040017,GO:0007610,GO:0033685,GO:0007165,GO:0007186,GO:0051607,GO:0006955,GO:0071222	GO:0004985,GO:0038048,GO:0033612,GO:0042277,GO:0042923,GO:0004930	4080	Distal Intergenic
XX_TCF4_1_peak_10	chr1	6218686	6219122	6.63651	12421	Rb1cc1	6214662	6276104	1	NM_009826	4024	GO:0005737,GO:0005634,GO:0005829,GO:0019898,GO:0031965,GO:0000407,GO:0034045,GO:1990316,GO:0005764,GO:0000421	GO:0007049,GO:0007507,GO:0043066,GO:0001889,GO:0001934,GO:0046330,GO:0000422,GO:0006914,GO:0045793,GO:2001237,GO:0000045,GO:0034727,GO:0061709,GO:0030242,GO:0061723	GO:0005515,GO:0019901,GO:0060090	5.02205e+33	Intron (NM_009826/12421, intron 1 of 23)
XX_TCF4_1_peak_11	chr1	6475878	6476202	6.60381	240690	St18	6487231	6860940	1	NM_001244692	-11029	GO:0005634,GO:0032993	GO:0000122,GO:0045944,GO:0006357,GO:0006355,GO:0008285,GO:0070102,GO:0033209,GO:0070498,GO:2001269	GO:0003677,GO:0046872,GO:0000978,GO:0000977,GO:0000981,GO:0008270		Distal Intergenic
XX_TCF4_1_peak_12	chr1	6506366	6506828	9.13343	240690	St18	6487231	6860940	1	NM_001244692	19135	GO:0005634,GO:0032993	GO:0000122,GO:0045944,GO:0006357,GO:0006355,GO:0008285,GO:0070102,GO:0033209,GO:0070498,GO:2001269	GO:0003677,GO:0046872,GO:0000978,GO:0000977,GO:0000981,GO:0008270		Intron (NM_001244692/240690, intron 2 of 23)
XX_TCF4_1_peak_13	chr1	7131503	7131853	10.5827	319263	Pcmtd1	7088920	7173628	1	NM_183028	42583	GO:0005737,GO:0016020	GO:0032259,GO:0006479,GO:0006464	GO:0016740,GO:0008168,GO:0004719		Intron (NM_183028/319263, intron 2 of 5)
XX_TCF4_1_peak_14	chr1	8272487	8272889	5.08866	71096	Sntg1	8359739	9299877	2	NM_001290390	1026988	GO:0005737,GO:0005634,GO:0005856,GO:0032587,GO:0005622,GO:0016010		GO:0003779,GO:0008022,GO:0005198		Distal Intergenic
XX_TCF4_1_peak_15	chr1	8350563	8351074	9.2865	71096	Sntg1	8359739	9299877	2	NM_001290390	948803	GO:0005737,GO:0005634,GO:0005856,GO:0032587,GO:0005622,GO:0016010		GO:0003779,GO:0008022,GO:0005198		Distal Intergenic
XX_TCF4_1_peak_16	chr1	8382170	8382596	8.7004	71096	Sntg1	8359739	9299877	2	NM_001290390	917281	GO:0005737,GO:0005634,GO:0005856,GO:0032587,GO:0005622,GO:0016010		GO:0003779,GO:0008022,GO:0005198		Intron (NM_001290390/71096, intron 20 of 20)
XX_TCF4_1_peak_17	chr1	8413693	8414024	11.5386	71096	Sntg1	8359739	9299877	2	NM_001290390	885853	GO:0005737,GO:0005634,GO:0005856,GO:0032587,GO:0005622,GO:0016010		GO:0003779,GO:0008022,GO:0005198		Intron (NM_001290390/71096, intron 20 of 20)
XX_TCF4_1_peak_18	chr1	8512540	8512897	5.08866	71096	Sntg1	8359739	9299877	2	NM_001290390	786980	GO:0005737,GO:0005634,GO:0005856,GO:0032587,GO:0005622,GO:0016010		GO:0003779,GO:0008022,GO:0005198		Intron (NM_001290390/71096, intron 15 of 20)
XX_TCF4_1_peak_19	chr1	8829508	8830025	6.01678	71096	Sntg1	8359739	9299877	2	NM_001290390	469852	GO:0005737,GO:0005634,GO:0005856,GO:0032587,GO:0005622,GO:0016010		GO:0003779,GO:0008022,GO:0005198		Intron (NM_001290390/71096, intron 4 of 20)
XX_TCF4_1_peak_20	chr1	9714137	9714471	7.14251	17864	Mybl1	9667411	9700209	2	NM_008651	-13928	GO:0005634,GO:0005654	GO:0045944,GO:0030154,GO:0006355,GO:0007283,GO:0000278,GO:0007141,GO:0010529,GO:1990511	GO:0003677,GO:0003700,GO:0043565,GO:0001228,GO:0000978,GO:0000981		Distal Intergenic
XX_TCF4_1_peak_21	chr1	9833450	9833757	8.99627	170755	Sgk3	9798130	9902568	1	NM_133220	35320	GO:0005654,GO:0005768,GO:0005769,GO:0043231,GO:0031410,GO:0055037	GO:0016310,GO:0006468,GO:0035556,GO:0018105,GO:2001240	GO:0000166,GO:0005524,GO:0016740,GO:0016301,GO:0004672,GO:0004674,GO:0035091,GO:0015459	415104068	Intron (NM_133220/170755, intron 2 of 17)
XX_TCF4_1_peak_22	chr1	9883960	9884491	9.9718	170755	Sgk3	9798130	9902568	1	NM_133220	85830	GO:0005654,GO:0005768,GO:0005769,GO:0043231,GO:0031410,GO:0055037	GO:0016310,GO:0006468,GO:0035556,GO:0018105,GO:2001240	GO:0000166,GO:0005524,GO:0016740,GO:0016301,GO:0004672,GO:0004674,GO:0035091,GO:0015459	415104068	Exon (NM_133220/170755, exon 12 of 18)
XX_TCF4_1_peak_23	chr1	9942530	9943101	9.12469	266793	Snord87	9942470	9942543	2	NR_004410	0	GO:0005730	GO:0008150	GO:0030562		Promoter (<=1kb)
XX_TCF4_1_peak_24	chr1	10031591	10032082	6.6124	26754	Cops5	10024600	10038159	2	NM_001277101	6077	GO:0005737,GO:0005634,GO:0005654,GO:0005829,GO:0030054,GO:0045202,GO:0048471,GO:0005667,GO:0000785,GO:0031410,GO:0008180,GO:0008021	GO:0045944,GO:0006355,GO:0051726,GO:0043066,GO:0051091,GO:0046328,GO:0016579,GO:0006508,GO:1903894,GO:0000338,GO:1990182	GO:0005515,GO:0046872,GO:0003713,GO:0019899,GO:0016787,GO:0004222,GO:0008237,GO:0004843,GO:0035718,GO:0008233,GO:0070122,GO:0019784		Intron (NM_001277101/26754, intron 5 of 7)
XX_TCF4_1_peak_25	chr1	10093076	10093484	6.01678	211660	Cspp1	10038218	10136768	1	NM_026493	54858	GO:0005737,GO:0005856,GO:0005874,GO:0005815,GO:0005819,GO:0005813,GO:0000922	GO:0051781,GO:0032467	GO:0005515		Intron (NM_026493/211660, intron 15 of 29)
XX_TCF4_1_peak_26	chr1	10146766	10147072	6.26145	211673	Arfgef1	10137507	10232670	2	NM_001102430	85598	GO:0005737,GO:0005634,GO:0005654,GO:0005829,GO:0005794,GO:0048471,GO:0000139,GO:0005730,GO:0016363,GO:0005802,GO:0030532,GO:0016020	GO:0050790,GO:0031175,GO:0007030,GO:0015031,GO:2000114,GO:0032012,GO:0030837,GO:0090303,GO:0034260,GO:0051897,GO:0090284,GO:0010256	GO:0005085,GO:0017022,GO:0034237	4144	Intron (NM_001102430/211673, intron 33 of 37)
XX_TCF4_1_peak_27	chr1	10816237	10816577	8.23607	100124448	Mir467e	10708387	10865874	2	NR_030645	49297	GO:0016442				Intron (NR_030645/100124448, intron 2 of 3)
XX_TCF4_1_peak_28	chr1	11278117	11278553	6.72727	109294	Prex2	10993465	11303682	1	NM_029525	284652	GO:0016020,GO:0016021,GO:0005886	GO:0035556,GO:0050790,GO:0048813,GO:0014065,GO:0008344,GO:0007186	GO:0005096,GO:0005085		Intron (NM_029525/109294, intron 37 of 39)
XX_TCF4_1_peak_29	chr1	11527239	11527792	7.18025	320492	A830018L16Rik	11414105	11601821	1	NM_001160370	113134	GO:0005575	GO:0008150	GO:0003674		Intron (NM_001160370/320492, intron 3 of 6)
XX_TCF4_1_peak_30	chr1	11744300	11744672	9.98335	320492	A830018L16Rik	11414105	11975902	1	NM_001160369	330195	GO:0005575	GO:0008150	GO:0003674		Intron (NM_001160369/320492, intron 7 of 13)
XX_TCF4_1_peak_31	chr1	11876549	11877065	11.8001	320492	A830018L16Rik	11414105	11975902	1	NM_001160369	462444	GO:0005575	GO:0008150	GO:0003674		Intron (NM_001160369/320492, intron 10 of 13)
XX_TCF4_1_peak_32	chr1	11983548	11983915	5.72467	102465961	Mir6341	12425986	12426106	1	NR_105759	-442071					Distal Intergenic
XX_TCF4_1_peak_33	chr1	12146354	12146687	6.72727	102465961	Mir6341	12425986	12426106	1	NR_105759	-279299					Distal Intergenic
XX_TCF4_1_peak_34	chr1	12494383	12494982	7.47284	102465961	Mir6341	12425986	12426106	1	NR_105759	68397					Distal Intergenic
XX_TCF4_1_peak_35	chr1	12575022	12575398	5.7571	329096	Gm17644	12667563	12673090	1	NR_045297	-92165					Distal Intergenic
XX_TCF4_1_peak_36	chr1	12639457	12639805	8.30345	329096	Gm17644	12667563	12673090	1	NR_045297	-27758					Distal Intergenic
XX_TCF4_1_peak_37	chr1	12701508	12701866	6.00644	240725	Sulf1	12692430	12860372	1	NM_001198565	9078	GO:0005794,GO:0045121,GO:0009986,GO:0005783,GO:0005795,GO:0005615,GO:0005886	GO:0006915,GO:0007155,GO:0001822,GO:0030336,GO:0060348,GO:0048706,GO:0001502,GO:0016525,GO:0051216,GO:0030513,GO:0002063,GO:0006790,GO:0030177,GO:0048661,GO:0036022,GO:0030201,GO:0048010,GO:0010575,GO:0060384,GO:0040037,GO:0060686,GO:0014846,GO:0032836,GO:0035860,GO:0040036,GO:0003094,GO:0001937	GO:0046872,GO:0005509,GO:0016787,GO:0005539,GO:0008449,GO:0003824,GO:0004065,GO:0008484		Intron (NM_001198565/240725, intron 1 of 21)
XX_TCF4_1_peak_38	chr1	12750810	12751150	7.64952	240725	Sulf1	12692430	12860372	1	NM_001198565	58380	GO:0005794,GO:0045121,GO:0009986,GO:0005783,GO:0005795,GO:0005615,GO:0005886	GO:0006915,GO:0007155,GO:0001822,GO:0030336,GO:0060348,GO:0048706,GO:0001502,GO:0016525,GO:0051216,GO:0030513,GO:0002063,GO:0006790,GO:0030177,GO:0048661,GO:0036022,GO:0030201,GO:0048010,GO:0010575,GO:0060384,GO:0040037,GO:0060686,GO:0014846,GO:0032836,GO:0035860,GO:0040036,GO:0003094,GO:0001937	GO:0046872,GO:0005509,GO:0016787,GO:0005539,GO:0008449,GO:0003824,GO:0004065,GO:0008484		Intron (NM_001198565/240725, intron 2 of 21)
XX_TCF4_1_peak_39	chr1	12908680	12909061	7.74239	240726	Slco5a1	12866550	12991135	2	NM_172841	82074	GO:0043231,GO:0005887,GO:0016020,GO:0016021,GO:0005886	GO:0006811,GO:0055085,GO:0043252	GO:0022857,GO:0015347		Intron (NM_172841/240726, intron 4 of 8)
XX_TCF4_1_peak_40	chr1	13135378	13135674	12.7462	383491	Prdm14	13113428	13127163	2	NM_001081209	-8215	GO:0005634,GO:0005654	GO:0000122,GO:0006357,GO:0000902,GO:0010468,GO:0019827,GO:0001708,GO:1902459,GO:0032259,GO:0048873,GO:0040037,GO:0044030,GO:0030718,GO:0007566,GO:0007281,GO:0034972,GO:0001827,GO:0009566,GO:1902093,GO:0040029,GO:0060817	GO:0005515,GO:0003677,GO:0016740,GO:0046872,GO:0003723,GO:0000977,GO:0001227,GO:0031490,GO:0008168		Distal Intergenic
XX_TCF4_1_peak_41	chr1	13342465	13343141	6.76839	17978	Ncoa2	13139105	13372429	2	NM_001302702	29288	GO:0005737,GO:0005634,GO:0005654,GO:0014069,GO:0043025,GO:0005794,GO:0005874,GO:0030425,GO:0032991,GO:0043197,GO:0048786,GO:0016604,GO:0005791	GO:0000122,GO:0045893,GO:0045944,GO:0045892,GO:0048511,GO:0006355,GO:0032922,GO:0007623,GO:0010468,GO:0032870,GO:1904017,GO:0030518,GO:2000324,GO:0045925,GO:0045475,GO:0032570,GO:0010906	GO:0005515,GO:0003682,GO:0044877,GO:0008134,GO:0003713,GO:0000978,GO:0019904,GO:0030165,GO:0030331,GO:0042974,GO:0016922,GO:0046983,GO:0035257,GO:0046966,GO:0033142,GO:0070182,GO:0035259,GO:0005102,GO:0017162,GO:0046965,GO:0030374,GO:0001162	491904915	Intron (NM_001302702/17978, intron 1 of 21)
XX_TCF4_1_peak_42	chr1	13424422	13424724	10.3087	17978	Ncoa2	13139105	13374083	2	NM_008678	-50339	GO:0005737,GO:0005634,GO:0005654,GO:0014069,GO:0043025,GO:0005794,GO:0005874,GO:0030425,GO:0032991,GO:0043197,GO:0048786,GO:0016604,GO:0005791	GO:0000122,GO:0045893,GO:0045944,GO:0045892,GO:0048511,GO:0006355,GO:0032922,GO:0007623,GO:0010468,GO:0032870,GO:1904017,GO:0030518,GO:2000324,GO:0045925,GO:0045475,GO:0032570,GO:0010906	GO:0005515,GO:0003682,GO:0044877,GO:0008134,GO:0003713,GO:0000978,GO:0019904,GO:0030165,GO:0030331,GO:0042974,GO:0016922,GO:0046983,GO:0035257,GO:0046966,GO:0033142,GO:0070182,GO:0035259,GO:0005102,GO:0017162,GO:0046965,GO:0030374,GO:0001162	491904915	Distal Intergenic
XX_TCF4_1_peak_43	chr1	13548141	13548469	5.83061	72265	Tram1	13564693	13589910	2	NM_028173	41441	GO:0005783,GO:0005789,GO:0030176,GO:0016020,GO:0016021	GO:0015031,GO:0045048,GO:0006616	GO:0003674	4141	Distal Intergenic
XX_TCF4_1_peak_44	chr1	13619771	13620066	8.23607	72265	Tram1	13564693	13589910	2	NM_028173	-29861	GO:0005783,GO:0005789,GO:0030176,GO:0016020,GO:0016021	GO:0015031,GO:0045048,GO:0006616	GO:0003674	4141	Distal Intergenic
XX_TCF4_1_peak_45	chr1	13770962	13771377	10.5953	433273	Gm5523	13785685	13786929	2	NR_004447	15552					Distal Intergenic
XX_TCF4_1_peak_46	chr1	14097726	14098071	9.09174	14048	Eya1	14168958	14310199	2	NM_001252192	212128	GO:0005737,GO:0005634,GO:0005654,GO:0032991,GO:0032993,GO:0016604	GO:0007275,GO:0045893,GO:0045944,GO:0030154,GO:0006325,GO:0009887,GO:0003151,GO:0045664,GO:0045165,GO:0006470,GO:0006974,GO:0042472,GO:0048856,GO:0035335,GO:0045747,GO:0007389,GO:0001657,GO:0035909,GO:0050679,GO:0001658,GO:0006281,GO:0001656,GO:0090103,GO:0042474,GO:0034613,GO:0048704,GO:0007501,GO:0042471,GO:0016576,GO:0048752,GO:0072513,GO:0045739,GO:0006302,GO:0035088,GO:0016925,GO:0071600,GO:0060037,GO:0048665,GO:0042473,GO:0000132,GO:2001240,GO:0010212,GO:0060487,GO:0071599,GO:0014706	GO:0005515,GO:0046872,GO:0003723,GO:0004725,GO:0004721,GO:0016787,GO:0004722	5202	Distal Intergenic
XX_TCF4_1_peak_47	chr1	14682871	14683176	9.2865	17681	Msc	14753346	14755966	2	NM_001360810	72790	GO:0005634,GO:0005654	GO:0000122,GO:0006357,GO:0060021,GO:0007519,GO:0060539,GO:0032502,GO:0014707,GO:1990830	GO:0003677,GO:1990837,GO:0000978,GO:0000977,GO:0000981,GO:0001227,GO:0046983		Distal Intergenic
XX_TCF4_1_peak_48	chr1	14772883	14773326	5.60292	17681	Msc	14753346	14755966	2	NM_010827	-16917	GO:0005634,GO:0005654	GO:0000122,GO:0006357,GO:0060021,GO:0007519,GO:0060539,GO:0032502,GO:0014707,GO:1990830	GO:0003677,GO:1990837,GO:0000978,GO:0000977,GO:0000981,GO:0001227,GO:0046983		Distal Intergenic
XX_TCF4_1_peak_49	chr1	15194325	15194690	9.9718	98741	Kcnb2	15286925	15723750	1	NM_001098528	-92235	GO:0042995,GO:0043025,GO:0030425,GO:0043204,GO:0008076,GO:0032809,GO:0016020,GO:0016021,GO:0005886	GO:0072659,GO:0006811,GO:0071805,GO:0034765,GO:0055085,GO:0006813,GO:0051260	GO:0005216,GO:0046982,GO:0005244,GO:0044325,GO:0005267,GO:0005249,GO:0005251		Distal Intergenic
XX_TCF4_1_peak_50	chr1	15313373	15314063	9.9718	98741	Kcnb2	15286925	15723750	1	NM_001098528	26448	GO:0042995,GO:0043025,GO:0030425,GO:0043204,GO:0008076,GO:0032809,GO:0016020,GO:0016021,GO:0005886	GO:0072659,GO:0006811,GO:0071805,GO:0034765,GO:0055085,GO:0006813,GO:0051260	GO:0005216,GO:0046982,GO:0005244,GO:0044325,GO:0005267,GO:0005249,GO:0005251		Intron (NM_001098528/98741, intron 2 of 2)
XX_TCF4_1_peak_51	chr1	15626972	15627339	6.3039	98741	Kcnb2	15286925	15723750	1	NM_001098528	340047	GO:0042995,GO:0043025,GO:0030425,GO:0043204,GO:0008076,GO:0032809,GO:0016020,GO:0016021,GO:0005886	GO:0072659,GO:0006811,GO:0071805,GO:0034765,GO:0055085,GO:0006813,GO:0051260	GO:0005216,GO:0046982,GO:0005244,GO:0044325,GO:0005267,GO:0005249,GO:0005251		Intron (NM_001098528/98741, intron 2 of 2)
XX_TCF4_1_peak_52	chr1	15640003	15640407	6.94406	98741	Kcnb2	15286925	15723750	1	NM_001098528	353078	GO:0042995,GO:0043025,GO:0030425,GO:0043204,GO:0008076,GO:0032809,GO:0016020,GO:0016021,GO:0005886	GO:0072659,GO:0006811,GO:0071805,GO:0034765,GO:0055085,GO:0006813,GO:0051260	GO:0005216,GO:0046982,GO:0005244,GO:0044325,GO:0005267,GO:0005249,GO:0005251		Intron (NM_001098528/98741, intron 2 of 2)
XX_TCF4_1_peak_53	chr1	16496058	16496382	8.33705	29819	Stau2	16228810	16519302	2	NM_001111272	22920	GO:0005737,GO:0005634,GO:0030424,GO:0043025,GO:0005874,GO:0030425,GO:0005730,GO:0043198,GO:0010494,GO:0031965,GO:0005783,GO:1990124,GO:0032839	GO:0051965,GO:0061003,GO:0010468,GO:0032956,GO:0048592,GO:1900454,GO:0098964,GO:0051489	GO:0003723,GO:0030544,GO:0043022,GO:0019894,GO:0051019,GO:0003725		Intron (NM_001111272/29819, intron 2 of 12)
XX_TCF4_1_peak_54	chr1	16627506	16627946	5.36724	66799	Ube2w	16568674	16619291	2	NR_073122	-8215	GO:0005634	GO:0006974,GO:0016567,GO:0043161,GO:0006281,GO:0006513,GO:0000209,GO:0070979,GO:0006515,GO:0071218	GO:0005515,GO:0000166,GO:0005524,GO:0016740,GO:0031625,GO:0004842,GO:0061631		Distal Intergenic
XX_TCF4_1_peak_55	chr1	16926000	16926344	13.5924	57339	Jph1	16994940	17097889	2	NM_020604	171545	GO:0005654,GO:0030018,GO:0005783,GO:0016529,GO:0030314,GO:0005789,GO:0014701,GO:0033017,GO:0016020,GO:0016021,GO:0005886	GO:0007517	GO:0008307		Distal Intergenic
XX_TCF4_1_peak_56	chr1	17277778	17278131	8.67718	14545	Gdap1	17145373	17164270	1	NM_010267	132405	GO:0005737,GO:0005829,GO:0005741,GO:0031307,GO:0005739,GO:0016020,GO:0016021	GO:0032526,GO:0008053,GO:0000266,GO:0006626,GO:0071305,GO:0006749			Distal Intergenic
XX_TCF4_1_peak_57	chr1	17550274	17550593	9.09174	94227	Pi15	17601901	17630939	1	NM_053191	-51308	GO:0005615,GO:0005576	GO:0007275,GO:0010466	GO:0030414		Distal Intergenic
XX_TCF4_1_peak_58	chr1	18197475	18197956	6.60381	654454	Defb44-ps	18210053	18223564	2	NR_002879	25608					Distal Intergenic
XX_TCF4_1_peak_59	chr1	18225986	18226511	6.3665	654454	Defb44-ps	18210053	18223564	2	NR_002879	-2422					Promoter (2-3kb)
XX_TCF4_1_peak_60	chr1	18649618	18650097	7.7072	77673	Defb41	18260391	18265138	2	NM_001040027	-384480	GO:0005576	GO:0006952,GO:0045087,GO:0042742	GO:0003674		Distal Intergenic
XX_TCF4_1_peak_61	chr1	18808825	18809124	6.09184	226896	Tfap2d	19103022	19168587	1	NM_153154	-293898	GO:0005634,GO:0005667	GO:0045893,GO:0045944,GO:0006357,GO:0006355,GO:0048856,GO:0042127,GO:0043524,GO:0061379	GO:0005515,GO:0003677,GO:0003700,GO:0000977,GO:0000981		Distal Intergenic
XX_TCF4_1_peak_62	chr1	18847340	18847641	6.60381	226896	Tfap2d	19103022	19168587	1	NM_153154	-255381	GO:0005634,GO:0005667	GO:0045893,GO:0045944,GO:0006357,GO:0006355,GO:0048856,GO:0042127,GO:0043524,GO:0061379	GO:0005515,GO:0003677,GO:0003700,GO:0000977,GO:0000981		Distal Intergenic
XX_TCF4_1_peak_63	chr1	19459683	19460213	8.19622	21419	Tfap2b	19212054	19238845	1	NM_001025305	247629	GO:0005634	GO:0000122,GO:0045893,GO:0045944,GO:0006357,GO:0045892,GO:0006355,GO:0008285,GO:0008284,GO:0001822,GO:0043066,GO:0043588,GO:0048856,GO:0043525,GO:0042493,GO:0042127,GO:0035909,GO:0045444,GO:0010842,GO:0043524,GO:0048745,GO:0010467,GO:0010960,GO:0072017,GO:0045595,GO:0048485,GO:0042593,GO:0055078,GO:0055074,GO:0055075,GO:0035136,GO:0097277,GO:0097276,GO:0097275,GO:0072210,GO:0072044,GO:0035810,GO:0007423,GO:0050796,GO:0055062,GO:0035137,GO:0030510,GO:0003091,GO:0006006,GO:0097070	GO:0005515,GO:0003677,GO:0003682,GO:0003700,GO:0043565,GO:1990837,GO:0001228,GO:0000978,GO:0000977,GO:0000981,GO:0046982,GO:0000987,GO:0042803		Distal Intergenic
XX_TCF4_1_peak_64	chr1	20841360	20841758	6.60381	17215	Mcm3	20802968	20820312	2	NM_008563	-21048	GO:0005737,GO:0005634,GO:0005654,GO:0048471,GO:0005813,GO:0005694,GO:0042555,GO:0071162	GO:0007049,GO:0032508,GO:0006260,GO:1902975,GO:0000727,GO:0006271,GO:0006270,GO:0006267	GO:0003677,GO:0000166,GO:0005524,GO:0003697,GO:0004386,GO:0016787,GO:0003678,GO:0003688,GO:0017116	4.11004e+18	Distal Intergenic
XX_TCF4_1_peak_65	chr1	21505737	21506339	7.84945	226922	Kcnq5	21398399	21962650	2	NM_001310477	456311	GO:0008076,GO:0030118,GO:0005887,GO:0016020,GO:0016021,GO:0005886	GO:0006811,GO:0071805,GO:0034765,GO:0055085,GO:0006813	GO:0005516,GO:0005216,GO:0005244,GO:0005267,GO:0005249,GO:0005251	4725	Exon (NM_001310477/226922, exon 4 of 13)
XX_TCF4_1_peak_66	chr1	21804800	21805204	7.27114	226922	Kcnq5	21398399	21962650	2	NM_001310477	157446	GO:0008076,GO:0030118,GO:0005887,GO:0016020,GO:0016021,GO:0005886	GO:0006811,GO:0071805,GO:0034765,GO:0055085,GO:0006813	GO:0005516,GO:0005216,GO:0005244,GO:0005267,GO:0005249,GO:0005251	4725	Intron (NM_001310477/226922, intron 1 of 12)
XX_TCF4_1_peak_67	chr1	21904245	21904655	9.9718	226922	Kcnq5	21398399	21962650	2	NM_001310477	57995	GO:0008076,GO:0030118,GO:0005887,GO:0016020,GO:0016021,GO:0005886	GO:0006811,GO:0071805,GO:0034765,GO:0055085,GO:0006813	GO:0005516,GO:0005216,GO:0005244,GO:0005267,GO:0005249,GO:0005251	4725	Intron (NM_001310477/226922, intron 1 of 12)
XX_TCF4_1_peak_68	chr1	22396285	22396607	5.41621	116837	Rims1	22285973	22806158	2	NM_001012623	409551	GO:0098978,GO:0030054,GO:0045202,GO:0042995,GO:0014069,GO:0098982,GO:0042734,GO:0060077,GO:0098831,GO:0031982,GO:0048788,GO:0016020,GO:0005886	GO:0030154,GO:0010628,GO:0006886,GO:0042391,GO:0048167,GO:2000463,GO:2000300,GO:0048169,GO:0065003,GO:0016082,GO:0048790,GO:0007269,GO:0016081,GO:0050806,GO:0010808,GO:1903861,GO:0061669,GO:0048791,GO:0006836,GO:0060478,GO:0097151,GO:0006887,GO:0060291	GO:0005515,GO:0046872,GO:0019901,GO:0031267,GO:0017124,GO:0044325,GO:0098882	472304721	Intron (NM_001012623/116837, intron 22 of 29)
XX_TCF4_1_peak_69	chr1	22730266	22730665	9.20941	116837	Rims1	22285973	22806158	2	NM_001012623	75493	GO:0098978,GO:0030054,GO:0045202,GO:0042995,GO:0014069,GO:0098982,GO:0042734,GO:0060077,GO:0098831,GO:0031982,GO:0048788,GO:0016020,GO:0005886	GO:0030154,GO:0010628,GO:0006886,GO:0042391,GO:0048167,GO:2000463,GO:2000300,GO:0048169,GO:0065003,GO:0016082,GO:0048790,GO:0007269,GO:0016081,GO:0050806,GO:0010808,GO:1903861,GO:0061669,GO:0048791,GO:0006836,GO:0060478,GO:0097151,GO:0006887,GO:0060291	GO:0005515,GO:0046872,GO:0019901,GO:0031267,GO:0017124,GO:0044325,GO:0098882	472304721	Intron (NM_001012623/116837, intron 1 of 29)
XX_TCF4_1_peak_70	chr1	23719042	23719345	6.60381	280645	B3gat2	23761926	23847858	1	NM_172124	-42581	GO:0005794,GO:0000139,GO:0016020,GO:0016021	GO:0006486,GO:0016051,GO:0050650,GO:0005975	GO:0016740,GO:0046872,GO:0015018	51501100	Distal Intergenic
XX_TCF4_1_peak_71	chr1	23739315	23739690	6.5413	280645	B3gat2	23761926	23847858	1	NM_172124	-22236	GO:0005794,GO:0000139,GO:0016020,GO:0016021	GO:0006486,GO:0016051,GO:0050650,GO:0005975	GO:0016740,GO:0046872,GO:0015018	51501100	Distal Intergenic
XX_TCF4_1_peak_72	chr1	23750745	23751199	6.60381	280645	B3gat2	23761926	23847858	1	NM_172124	-10727	GO:0005794,GO:0000139,GO:0016020,GO:0016021	GO:0006486,GO:0016051,GO:0050650,GO:0005975	GO:0016740,GO:0046872,GO:0015018	51501100	Distal Intergenic
XX_TCF4_1_peak_73	chr1	23984060	23984386	6.56002	68002	Sdhaf4	23995939	24005640	2	NM_026503	21254	GO:0005759,GO:0005739	GO:0034553,GO:0045333,GO:1904231,GO:0045087	GO:0008047		Distal Intergenic
XX_TCF4_1_peak_74	chr1	24100280	24100757	6.26145	68187	Fam135a	24010758	24100341	2	NM_026604	0	GO:0005575	GO:0044255			Promoter (<=1kb)
XX_TCF4_1_peak_75	chr1	25022189	25022535	6.5413	100504323	Gm20172	25276404	25277954	2	NM_001204913	255419					Distal Intergenic
XX_TCF4_1_peak_76	chr1	25530064	25530403	5.83061	210933	Adgrb3	25067476	25829707	2	NM_175642	299304	GO:0098794,GO:0043083,GO:0005887,GO:0016020,GO:0016021,GO:0005886	GO:0050790,GO:0051965,GO:0016525,GO:0007166,GO:0007189,GO:0048814,GO:0007520,GO:0016322,GO:0099558,GO:0061743,GO:0007165,GO:0007186	GO:0005515,GO:0005096,GO:0004888,GO:0004930		Intron (NM_175642/210933, intron 7 of 30)
XX_TCF4_1_peak_77	chr1	25845477	25845855	9.13343	117981786	Gm9884	25830430	25831570	1	NR_169046	15047					Distal Intergenic
XX_TCF4_1_peak_78	chr1	25861279	25861946	6.9156	117981786	Gm9884	25830430	25831570	1	NR_169046	30849					Distal Intergenic
XX_TCF4_1_peak_79	chr1	25926233	25926617	6.64043	117981786	Gm9884	25830430	25831570	1	NR_169046	95803					Distal Intergenic
XX_TCF4_1_peak_80	chr1	26022829	26023127	11.8001	117981786	Gm9884	25830430	25831570	1	NR_169046	192399					Distal Intergenic
XX_TCF4_1_peak_81	chr1	26720540	26720923	7.08228	210940	4931408C20Rik	26681801	26687460	2	NM_001033764	-33080	GO:0016020,GO:0016021,GO:0005575	GO:0008150	GO:0003674		Distal Intergenic
XX_TCF4_1_peak_82	chr1	26784476	26784993	6.94406	210940	4931408C20Rik	26681801	26687460	2	NM_001033764	-97016	GO:0016020,GO:0016021,GO:0005575	GO:0008150	GO:0003674		Distal Intergenic
XX_TCF4_1_peak_83	chr1	27094954	27095256	5.08866	210940	4931408C20Rik	26681801	26687460	2	NM_001033764	-407494	GO:0016020,GO:0016021,GO:0005575	GO:0008150	GO:0003674		Distal Intergenic
XX_TCF4_1_peak_84	chr1	27189278	27189567	9.9718	210940	4931408C20Rik	26681801	26687460	2	NM_001033764	-501818	GO:0016020,GO:0016021,GO:0005575	GO:0008150	GO:0003674		Distal Intergenic
XX_TCF4_1_peak_85	chr1	27416967	27417450	8.23607	433281	Gm5524	27884046	27902187	1	NR_151583	-466596	GO:0005575	GO:0008150	GO:0003674		Distal Intergenic
XX_TCF4_1_peak_86	chr1	27441688	27442115	5.54	433281	Gm5524	27884046	27902187	1	NR_151583	-441931	GO:0005575	GO:0008150	GO:0003674		Distal Intergenic
XX_TCF4_1_peak_87	chr1	27855176	27855501	6.09184	433281	Gm5524	27884046	27902187	1	NR_151583	-28545	GO:0005575	GO:0008150	GO:0003674		Distal Intergenic
XX_TCF4_1_peak_88	chr1	28079239	28079583	6.48184	433281	Gm5524	27884046	27902187	1	NR_151583	195193	GO:0005575	GO:0008150	GO:0003674		Distal Intergenic
XX_TCF4_1_peak_89	chr1	28286983	28287376	7.64952	433281	Gm5524	27884046	27902187	1	NR_151583	402937	GO:0005575	GO:0008150	GO:0003674		Distal Intergenic
XX_TCF4_1_peak_90	chr1	29120482	29120818	8.7945	102465174	Mir6342	29421488	29421612	1	NR_105760	-300670					Distal Intergenic
XX_TCF4_1_peak_91	chr1	29199877	29200293	9.06647	102465174	Mir6342	29421488	29421612	1	NR_105760	-221195					Distal Intergenic
XX_TCF4_1_peak_92	chr1	29471959	29472511	8.23607	102465174	Mir6342	29421488	29421612	1	NR_105760	50471					Distal Intergenic
XX_TCF4_1_peak_93	chr1	30342397	30342711	12.6606	102633704	Gm31465	30121013	30138836	2	NR_157039	-203561					Distal Intergenic
XX_TCF4_1_peak_94	chr1	30380904	30381403	6.72727	102633704	Gm31465	30121013	30138836	2	NR_157039	-242068					Distal Intergenic
XX_TCF4_1_peak_95	chr1	30839950	30840498	10.308	213109	Phf3	30802342	30863256	2	NM_001081080	22758	GO:0005634,GO:0005575	GO:0006351,GO:0008150	GO:0046872,GO:0003674		Intron (NM_001081080/213109, intron 1 of 14)
XX_TCF4_1_peak_96	chr1	30876070	30876552	7.4396	213109	Phf3	30802342	30863256	2	NM_001081080	-12814	GO:0005634,GO:0005575	GO:0006351,GO:0008150	GO:0046872,GO:0003674		Distal Intergenic
XX_TCF4_1_peak_97	chr1	30949767	30950167	19.5432	115487084	LOC115487084	30949871	30951335	1	NR_164183	0					Promoter (<=1kb)
XX_TCF4_1_peak_98	chr1	31061457	31061787	7.35877	102634473	Gm29669	31019188	31096454	2	NR_136907	34667					Intron (NR_136907/102634473, intron 1 of 3)
XX_TCF4_1_peak_99	chr1	31857371	31857796	10.1462	170771	Khdrbs2	32172722	32658569	1	NM_133235	-314926	GO:0005634	GO:0006397,GO:0000381,GO:0048024	GO:0005515,GO:0003723,GO:0003729,GO:0003676,GO:0017124,GO:0008143,GO:0042169,GO:0008266		Distal Intergenic
XX_TCF4_1_peak_100	chr1	32462257	32462948	5.60292	170771	Khdrbs2	32172722	32658569	1	NM_133235	289535	GO:0005634	GO:0006397,GO:0000381,GO:0048024	GO:0005515,GO:0003723,GO:0003729,GO:0003676,GO:0017124,GO:0008143,GO:0042169,GO:0008266		Intron (NM_133235/170771, intron 4 of 8)
XX_TCF4_1_peak_101	chr1	33103328	33103615	7.40623	408191	Gm5415	32543546	32547293	2	NM_001164286	-556035					Distal Intergenic
XX_TCF4_1_peak_102	chr1	33475603	33475922	8.23607	19076	Prim2	33453808	33669794	2	NM_008922	193872	GO:0005658,GO:1990077	GO:0006260,GO:0006269,GO:1903934	GO:0003677,GO:0046872,GO:0051536,GO:0071667,GO:0051539	3030	Intron (NM_008922/19076, intron 12 of 13)
XX_TCF4_1_peak_103	chr1	33649899	33650352	6.69351	19076	Prim2	33453808	33669794	2	NM_008922	19442	GO:0005658,GO:1990077	GO:0006260,GO:0006269,GO:1903934	GO:0003677,GO:0046872,GO:0051536,GO:0071667,GO:0051539	3030	Intron (NM_008922/19076, intron 5 of 13)
XX_TCF4_1_peak_104	chr1	33671098	33671407	7.92212	67503	1700001G17Rik	33669824	33670712	1	NR_033199	1274	GO:0005575	GO:0008150	GO:0003674		Promoter (1-2kb)
XX_TCF4_1_peak_105	chr1	33809998	33810589	8.37674	98403	Zfp451	33761541	33814595	2	NM_001290699	4006	GO:0005634,GO:0016605	GO:0045944,GO:0030512,GO:0010468,GO:0060633,GO:0016925,GO:2000616	GO:0003677,GO:0016740,GO:0046872,GO:0003714,GO:0061665		Intron (NM_001290699/98403, intron 2 of 12)
XX_TCF4_1_peak_106	chr1	33814851	33815165	7.65842	98403	Zfp451	33801960	33814595	2	NM_001290700	-256	GO:0005634,GO:0016605	GO:0045944,GO:0030512,GO:0010468,GO:0060633,GO:0016925,GO:2000616	GO:0003677,GO:0016740,GO:0046872,GO:0003714,GO:0061665		Promoter (<=1kb)
XX_TCF4_1_peak_107	chr1	33855586	33855900	5.98004	320705	Bend6	33852052	33907621	2	NM_177235	51721	GO:0005634	GO:0007399,GO:0045892,GO:0045666,GO:0045746	GO:0003677,GO:0003682,GO:0003714		Intron (NM_177235/320705, intron 6 of 6)
XX_TCF4_1_peak_108	chr1	33925247	33925702	11.4733	13518	Dst	33908225	34308662	1	NM_001276764	17022	GO:0005737,GO:0005634,GO:0005654,GO:0005856,GO:0005829,GO:0030054,GO:0042995,GO:0014069,GO:0030424,GO:0005874,GO:0048471,GO:0015629,GO:0005925,GO:0015630,GO:0005938,GO:0042383,GO:0009898,GO:0031252,GO:0030018,GO:0035371,GO:0001725,GO:1904115,GO:0005635,GO:0014704,GO:0031410,GO:0005783,GO:0030056,GO:0097038,GO:0005789,GO:0031673,GO:0045111,GO:0060053,GO:0045098,GO:0016020,GO:0016021,GO:0005882,GO:0005886	GO:0007155,GO:0007409,GO:0000226,GO:0007010,GO:0042060,GO:0031110,GO:0048870,GO:0008090,GO:0031122,GO:0031581,GO:0046907,GO:0009611,GO:0030011,GO:0045104	GO:0005515,GO:0046872,GO:0003779,GO:0008022,GO:0008017,GO:0008092,GO:0005178,GO:0005509,GO:0051010,GO:0042803,GO:0005198		Intron (NM_001276764/13518, intron 2 of 102)
XX_TCF4_1_peak_109	chr1	34067368	34067677	10.3489	13518	Dst	33908225	34308662	1	NM_001276764	159143	GO:0005737,GO:0005634,GO:0005654,GO:0005856,GO:0005829,GO:0030054,GO:0042995,GO:0014069,GO:0030424,GO:0005874,GO:0048471,GO:0015629,GO:0005925,GO:0015630,GO:0005938,GO:0042383,GO:0009898,GO:0031252,GO:0030018,GO:0035371,GO:0001725,GO:1904115,GO:0005635,GO:0014704,GO:0031410,GO:0005783,GO:0030056,GO:0097038,GO:0005789,GO:0031673,GO:0045111,GO:0060053,GO:0045098,GO:0016020,GO:0016021,GO:0005882,GO:0005886	GO:0007155,GO:0007409,GO:0000226,GO:0007010,GO:0042060,GO:0031110,GO:0048870,GO:0008090,GO:0031122,GO:0031581,GO:0046907,GO:0009611,GO:0030011,GO:0045104	GO:0005515,GO:0046872,GO:0003779,GO:0008022,GO:0008017,GO:0008092,GO:0005178,GO:0005509,GO:0051010,GO:0042803,GO:0005198		Intron (NM_001276764/13518, intron 4 of 102)
XX_TCF4_1_peak_110	chr1	34178013	34178327	7.78777	108167617	Gm26788	34165849	34178164	2	NR_165804	0					Promoter (<=1kb)
XX_TCF4_1_peak_111	chr1	34228901	34229257	8.23607	13518	Dst	33908225	34308662	1	NM_001276764	320676	GO:0005737,GO:0005634,GO:0005654,GO:0005856,GO:0005829,GO:0030054,GO:0042995,GO:0014069,GO:0030424,GO:0005874,GO:0048471,GO:0015629,GO:0005925,GO:0015630,GO:0005938,GO:0042383,GO:0009898,GO:0031252,GO:0030018,GO:0035371,GO:0001725,GO:1904115,GO:0005635,GO:0014704,GO:0031410,GO:0005783,GO:0030056,GO:0097038,GO:0005789,GO:0031673,GO:0045111,GO:0060053,GO:0045098,GO:0016020,GO:0016021,GO:0005882,GO:0005886	GO:0007155,GO:0007409,GO:0000226,GO:0007010,GO:0042060,GO:0031110,GO:0048870,GO:0008090,GO:0031122,GO:0031581,GO:0046907,GO:0009611,GO:0030011,GO:0045104	GO:0005515,GO:0046872,GO:0003779,GO:0008022,GO:0008017,GO:0008092,GO:0005178,GO:0005509,GO:0051010,GO:0042803,GO:0005198		Exon (NM_001276764/13518, exon 60 of 103)
XX_TCF4_1_peak_112	chr1	34377579	34377889	8.37674	100628580	Mir5103	34433121	34433199	2	NR_039562	55310					Distal Intergenic
XX_TCF4_1_peak_113	chr1	34552502	34552963	10.875	21756	Prss40	34552331	34560943	2	NM_009356	7980	GO:0031410,GO:0001669,GO:0005615,GO:0005576	GO:0006508	GO:0016787,GO:0008233,GO:0004252,GO:0008236		Exon (NM_009356/21756, exon 5 of 5)
XX_TCF4_1_peak_114	chr1	34686523	34686905	10.8514	226970	Arhgef4	34678182	34812738	1	NM_001368773	8341	GO:0005737	GO:0035556,GO:0050790,GO:0030032,GO:0046847	GO:0019904,GO:0005085		Intron (NM_001368773/226970, intron 1 of 13)
XX_TCF4_1_peak_115	chr1	34705576	34705863	5.82082	226970	Arhgef4	34678182	34812738	1	NM_001368773	27394	GO:0005737	GO:0035556,GO:0050790,GO:0030032,GO:0046847	GO:0019904,GO:0005085		Intron (NM_001368773/226970, intron 1 of 13)
XX_TCF4_1_peak_116	chr1	34744057	34744834	7.40623	226970	Arhgef4	34678182	34812738	1	NM_001368773	65875	GO:0005737	GO:0035556,GO:0050790,GO:0030032,GO:0046847	GO:0019904,GO:0005085		Intron (NM_001368773/226970, intron 3 of 13)
XX_TCF4_1_peak_117	chr1	34770364	34770658	6.26145	226970	Arhgef4	34678182	34812738	1	NM_001368773	92182	GO:0005737	GO:0035556,GO:0050790,GO:0030032,GO:0046847	GO:0019904,GO:0005085		Intron (NM_001368773/226970, intron 4 of 13)
XX_TCF4_1_peak_118	chr1	35448591	35449148	9.09174	226971	Plekhb2	34849989	34879554	1	NM_001357425	598602	GO:0005768,GO:0055038,GO:0016020,GO:0016021	GO:0045595	GO:0005547		Distal Intergenic
XX_TCF4_1_peak_119	chr1	35636246	35636617	12.7462	50785	Hs6st1	36068400	36106446	1	NM_015818	-431783	GO:0016020,GO:0016021	GO:0001525,GO:0015012,GO:0015015,GO:0060716,GO:0048286,GO:0048666	GO:0016740,GO:0008146,GO:0017095	534	Distal Intergenic
XX_TCF4_1_peak_120	chr1	35651035	35651424	7.39466	50785	Hs6st1	36068400	36106446	1	NM_015818	-416976	GO:0016020,GO:0016021	GO:0001525,GO:0015012,GO:0015015,GO:0060716,GO:0048286,GO:0048666	GO:0016740,GO:0008146,GO:0017095	534	Distal Intergenic
XX_TCF4_1_peak_121	chr1	35825619	35826090	7.43842	50785	Hs6st1	36068400	36106446	1	NM_015818	-242310	GO:0016020,GO:0016021	GO:0001525,GO:0015012,GO:0015015,GO:0060716,GO:0048286,GO:0048666	GO:0016740,GO:0008146,GO:0017095	534	Distal Intergenic
XX_TCF4_1_peak_122	chr1	36039150	36039726	7.40623	50785	Hs6st1	36068400	36106446	1	NM_015818	-28674	GO:0016020,GO:0016021	GO:0001525,GO:0015012,GO:0015015,GO:0060716,GO:0048286,GO:0048666	GO:0016740,GO:0008146,GO:0017095	534	Distal Intergenic
XX_TCF4_1_peak_123	chr1	36072811	36073325	8.78548	50785	Hs6st1	36068400	36106446	1	NM_015818	4411	GO:0016020,GO:0016021	GO:0001525,GO:0015012,GO:0015015,GO:0060716,GO:0048286,GO:0048666	GO:0016740,GO:0008146,GO:0017095	534	Intron (NM_015818/50785, intron 1 of 1)
XX_TCF4_1_peak_124	chr1	36103836	36104161	6.2117	50785	Hs6st1	36068400	36106446	1	NM_015818	35436	GO:0016020,GO:0016021	GO:0001525,GO:0015012,GO:0015015,GO:0060716,GO:0048286,GO:0048666	GO:0016740,GO:0008146,GO:0017095	534	Exon (NM_015818/50785, exon 2 of 2)
XX_TCF4_1_peak_125	chr1	36141217	36141526	7.67226	320011	Uggt1	36140028	36244302	2	NM_198899	102776	GO:0032991,GO:0005783,GO:0005793,GO:0005788	GO:0006486,GO:0097359,GO:0018279,GO:0071712	GO:0005515,GO:0016740,GO:0016757,GO:0051082,GO:0003980	4141	3' UTR
XX_TCF4_1_peak_126	chr1	36266220	36266546	10.3607	214854	Neurl3	36264602	36273425	2	NM_153408	6879		GO:0016567	GO:0016740,GO:0046872,GO:0061630		3' UTR
XX_TCF4_1_peak_127	chr1	36473363	36473744	9.2079	94220	Cnnm4	36471597	36508776	1	NM_033570	1766	GO:0043025,GO:0030425,GO:0032991,GO:0043231,GO:0016323,GO:0016020,GO:0016021,GO:0005886	GO:0006811,GO:0035725,GO:0055085,GO:0070166,GO:0010960,GO:0007601,GO:0006810,GO:0055065,GO:1903830,GO:0015693,GO:0031214,GO:0050896	GO:0015081,GO:0015095,GO:0022857		Promoter (1-2kb)
XX_TCF4_1_peak_128	chr1	36498685	36499061	8.61553	94220	Cnnm4	36471597	36508776	1	NM_033570	27088	GO:0043025,GO:0030425,GO:0032991,GO:0043231,GO:0016323,GO:0016020,GO:0016021,GO:0005886	GO:0006811,GO:0035725,GO:0055085,GO:0070166,GO:0010960,GO:0007601,GO:0006810,GO:0055065,GO:1903830,GO:0015693,GO:0031214,GO:0050896	GO:0015081,GO:0015095,GO:0022857		Intron (NM_033570/94220, intron 3 of 6)
XX_TCF4_1_peak_129	chr1	36525037	36525513	13.584	94218	Cnnm3	36511867	36528236	1	NM_001039551	13170	GO:0043231,GO:0016020,GO:0016021,GO:0005886	GO:0006811,GO:0055085,GO:0010960,GO:0006810	GO:0022857		3' UTR
XX_TCF4_1_peak_130	chr1	36548816	36549187	9.43044	20353	Sema4c	36548639	36557557	2	NM_001304329	8370	GO:0030054,GO:0045202,GO:0014069,GO:0045211,GO:0031410,GO:0030672,GO:0098839,GO:0005887,GO:0016020,GO:0016021,GO:0005615,GO:0005886	GO:0007275,GO:0007399,GO:0030154,GO:0007411,GO:0001843,GO:0030335,GO:0050919,GO:0001755,GO:0048843,GO:0071526,GO:0021549,GO:0042692,GO:0032874,GO:0021535	GO:0005515,GO:0045499,GO:0030215	4360	3' UTR
XX_TCF4_1_peak_131	chr1	36586755	36587132	7.56889	381337	Fam178b	36562696	36593332	2	NM_027957	6200	GO:0005575	GO:0008150	GO:0003674		Intron (NM_027957/381337, intron 1 of 5)
XX_TCF4_1_peak_132	chr1	36696737	36697241	5.49437	12859	Cox5b	36691487	36693388	1	NM_009942	5250	GO:0043209,GO:0005751,GO:0005740,GO:0005743,GO:0005739,GO:0016020	GO:0043434,GO:0006119,GO:0006123	GO:0046872,GO:0004129	5.02205e+63	Distal Intergenic
XX_TCF4_1_peak_133	chr1	36958438	36959089	9.13343	56030	Tmem131	36792189	36939527	2	NM_018872	-18911	GO:0016020,GO:0016021		GO:0003674		Distal Intergenic
XX_TCF4_1_peak_134	chr1	36996579	36997049	6.25166	70853	Vwa3b	37029313	37141335	1	NM_001370829	-32264	GO:0005654,GO:0005829	GO:0008150	GO:0003674		Distal Intergenic
XX_TCF4_1_peak_135	chr1	37029336	37029722	8.7004	70853	Vwa3b	37029313	37141335	1	NM_001370829	23	GO:0005654,GO:0005829	GO:0008150	GO:0003674		Promoter (<=1kb)
XX_TCF4_1_peak_136	chr1	37042458	37042772	7.30396	70853	Vwa3b	37029313	37141335	1	NM_001370829	13145	GO:0005654,GO:0005829	GO:0008150	GO:0003674		Intron (NM_001370829/70853, intron 3 of 16)
XX_TCF4_1_peak_137	chr1	37215786	37216098	10.8552	12790	Cnga3	37218278	37263384	1	NM_001282010	-2180	GO:0005737,GO:0043025,GO:0030425,GO:0043204,GO:0043194,GO:0097386,GO:0001750,GO:1902495,GO:0016020,GO:0016021,GO:0005886	GO:0006811,GO:0055085,GO:0031960,GO:0034220,GO:0051591,GO:0098659,GO:0007601,GO:0046549,GO:0006812,GO:0032026,GO:0050896	GO:0005515,GO:0000166,GO:0008022,GO:0005216,GO:0030553,GO:0005222,GO:0005221,GO:0005223	402404740	Promoter (2-3kb)
XX_TCF4_1_peak_138	chr1	37226973	37227299	5.83061	12790	Cnga3	37218278	37263384	1	NM_001282010	8695	GO:0005737,GO:0043025,GO:0030425,GO:0043204,GO:0043194,GO:0097386,GO:0001750,GO:1902495,GO:0016020,GO:0016021,GO:0005886	GO:0006811,GO:0055085,GO:0031960,GO:0034220,GO:0051591,GO:0098659,GO:0007601,GO:0046549,GO:0006812,GO:0032026,GO:0050896	GO:0005515,GO:0000166,GO:0008022,GO:0005216,GO:0030553,GO:0005222,GO:0005221,GO:0005223	402404740	Intron (NM_001282010/12790, intron 2 of 7)
XX_TCF4_1_peak_139	chr1	37234547	37235168	5.83061	12790	Cnga3	37218278	37263384	1	NM_001282010	16269	GO:0005737,GO:0043025,GO:0030425,GO:0043204,GO:0043194,GO:0097386,GO:0001750,GO:1902495,GO:0016020,GO:0016021,GO:0005886	GO:0006811,GO:0055085,GO:0031960,GO:0034220,GO:0051591,GO:0098659,GO:0007601,GO:0046549,GO:0006812,GO:0032026,GO:0050896	GO:0005515,GO:0000166,GO:0008022,GO:0005216,GO:0030553,GO:0005222,GO:0005221,GO:0005223	402404740	Intron (NM_001282010/12790, intron 3 of 7)
XX_TCF4_1_peak_140	chr1	37354113	37354406	10.5827	269180	Inpp4a	37299838	37410740	1	NM_001290797	54275	GO:0005737,GO:0005634,GO:0005654,GO:0030054,GO:0045202,GO:0014069,GO:0005768,GO:0031965,GO:0031901,GO:0055038,GO:0016020,GO:0016021,GO:0005886	GO:0016311,GO:0036092,GO:0006798	GO:0016787,GO:0016316,GO:0052828,GO:0017161,GO:0034597	40700056201100	Intron (NM_001290797/269180, intron 1 of 25)
XX_TCF4_1_peak_141	chr1	37516937	37517439	6.12001	269181	Mgat4a	37439340	37536404	2	NM_001290801	18965	GO:0005794,GO:0000139,GO:0005783,GO:0005793,GO:0005795,GO:0016020,GO:0016021,GO:0005576	GO:0006486,GO:0006487	GO:0016740,GO:0046872,GO:0008375,GO:0016757,GO:0008454	5130051001100	Intron (NM_001290801/269181, intron 1 of 14)
XX_TCF4_1_peak_142	chr1	37728597	37728989	10.6737	72097	Cracdl	37611676	37719811	2	NM_028096	-8786					Distal Intergenic
XX_TCF4_1_peak_143	chr1	37936205	37936646	5.83061	332427	Lyg2	37905923	37916493	2	NM_001033427	-19712	GO:0005576	GO:0008152,GO:0009253,GO:0016998,GO:0050830,GO:0042742	GO:0016787,GO:0016798,GO:0003796		Distal Intergenic
XX_TCF4_1_peak_144	chr1	38006016	38006311	7.14251	226982	Eif5b	37998010	38055579	1	NM_198303	8006	GO:0005737	GO:0006446,GO:0006413,GO:0006412	GO:0000166,GO:0046872,GO:0016787,GO:0005525,GO:0003924,GO:0003743		Intron (NM_198303/226982, intron 1 of 23)
XX_TCF4_1_peak_145	chr1	38059343	38059773	10.308	56210	Rev1	38052786	38129666	2	NM_001359287	69893	GO:0005634	GO:0006974,GO:0006281,GO:0071897,GO:0042276,GO:0070987,GO:0009411	GO:0005515,GO:0003677,GO:0016740,GO:0046872,GO:0003887,GO:0016779,GO:0017125,GO:0003684	3460	Intron (NM_001359287/56210, intron 14 of 23)
XX_TCF4_1_peak_146	chr1	38182688	38183150	7.74618	16764	Aff3	38175991	38627244	2	NM_001290814	444094	GO:0005634,GO:0005654,GO:0005829,GO:0016604,GO:0032783	GO:0006355,GO:0006351,GO:0010468,GO:0035116,GO:0034612	GO:0003677,GO:0003700,GO:0003690		Intron (NM_001290814/16764, intron 19 of 21)
XX_TCF4_1_peak_147	chr1	38260945	38261351	7.28779	16764	Aff3	38175991	38627244	2	NM_001290814	365893	GO:0005634,GO:0005654,GO:0005829,GO:0016604,GO:0032783	GO:0006355,GO:0006351,GO:0010468,GO:0035116,GO:0034612	GO:0003677,GO:0003700,GO:0003690		Intron (NM_001290814/16764, intron 9 of 21)
XX_TCF4_1_peak_148	chr1	38368134	38368426	8.10907	16764	Aff3	38175991	38627244	2	NM_001290814	258818	GO:0005634,GO:0005654,GO:0005829,GO:0016604,GO:0032783	GO:0006355,GO:0006351,GO:0010468,GO:0035116,GO:0034612	GO:0003677,GO:0003700,GO:0003690		Intron (NM_001290814/16764, intron 5 of 21)
XX_TCF4_1_peak_149	chr1	38398633	38399412	9.12469	16764	Aff3	38175991	38627244	2	NM_001290814	227832	GO:0005634,GO:0005654,GO:0005829,GO:0016604,GO:0032783	GO:0006355,GO:0006351,GO:0010468,GO:0035116,GO:0034612	GO:0003677,GO:0003700,GO:0003690		Intron (NM_001290814/16764, intron 5 of 21)
XX_TCF4_1_peak_150	chr1	38579331	38579617	8.7004	16764	Aff3	38175991	38627244	2	NM_001290814	47627	GO:0005634,GO:0005654,GO:0005829,GO:0016604,GO:0032783	GO:0006355,GO:0006351,GO:0010468,GO:0035116,GO:0034612	GO:0003677,GO:0003700,GO:0003690		Intron (NM_001290814/16764, intron 1 of 21)
XX_TCF4_1_peak_151	chr1	38616720	38617032	6.42316	16764	Aff3	38175991	38627244	2	NM_001290814	10212	GO:0005634,GO:0005654,GO:0005829,GO:0016604,GO:0032783	GO:0006355,GO:0006351,GO:0010468,GO:0035116,GO:0034612	GO:0003677,GO:0003700,GO:0003690		Intron (NM_001290814/16764, intron 1 of 21)
XX_TCF4_1_peak_152	chr1	38800490	38800789	5.83061	381338	Lonrf2	38793669	38836687	2	NM_001029878	35898	GO:0005575	GO:0008150	GO:0046872,GO:0003674		Exon (NM_001029878/381338, exon 11 of 12)
XX_TCF4_1_peak_153	chr1	38977404	38977823	6.76839	68833	Pdcl3	38987814	38997236	1	NM_026850	-9991	GO:0005737,GO:0005654,GO:0005829,GO:0032991,GO:0048471,GO:0005783,GO:0097356	GO:0006915,GO:0001525,GO:0030036,GO:0010628,GO:0050821,GO:2000059,GO:0045766,GO:0050730,GO:0001938,GO:0034605,GO:0006457,GO:1903645,GO:0061077	GO:0043184,GO:0044183		Distal Intergenic
XX_TCF4_1_peak_154	chr1	39057013	39057694	8.23607	68833	Pdcl3	38987814	38997236	1	NM_026850	69199	GO:0005737,GO:0005654,GO:0005829,GO:0032991,GO:0048471,GO:0005783,GO:0097356	GO:0006915,GO:0001525,GO:0030036,GO:0010628,GO:0050821,GO:2000059,GO:0045766,GO:0050730,GO:0001938,GO:0034605,GO:0006457,GO:1903645,GO:0061077	GO:0043184,GO:0044183		Distal Intergenic
XX_TCF4_1_peak_155	chr1	39098800	39099158	7.14898	102466631	Mir6349	39186896	39186992	2	NR_105767	87834					Distal Intergenic
XX_TCF4_1_peak_156	chr1	39390326	39390621	6.6124	54610	Tbc1d8	39371496	39478747	2	NM_018775	88126		GO:0050790,GO:0090630,GO:0006886	GO:0005096		Intron (NM_018775/54610, intron 8 of 19)
XX_TCF4_1_peak_157	chr1	39452025	39452322	8.30657	54610	Tbc1d8	39371496	39478747	2	NM_018775	26425		GO:0050790,GO:0090630,GO:0006886	GO:0005096		Intron (NM_018775/54610, intron 1 of 19)
XX_TCF4_1_peak_158	chr1	39493972	39494384	7.64952	54610	Tbc1d8	39373313	39478755	2	NM_001357522	-15217		GO:0050790,GO:0090630,GO:0006886	GO:0005096		Distal Intergenic
XX_TCF4_1_peak_159	chr1	39505225	39505621	6.50194	54610	Tbc1d8	39373313	39478755	2	NM_001357522	-26470		GO:0050790,GO:0090630,GO:0006886	GO:0005096		Distal Intergenic
XX_TCF4_1_peak_160	chr1	39699894	39700314	5.74952	619289	Rfx8	39665301	39720989	2	NM_001145660	20675	GO:0005634	GO:0006357,GO:0006355	GO:0003677,GO:0003700,GO:0000978,GO:0000981		Intron (NM_001145660/619289, intron 4 of 14)
XX_TCF4_1_peak_161	chr1	39716898	39717231	9.65986	619289	Rfx8	39665301	39720989	2	NM_001145660	3758	GO:0005634	GO:0006357,GO:0006355	GO:0003677,GO:0003700,GO:0000978,GO:0000981		Intron (NM_001145660/619289, intron 2 of 14)
XX_TCF4_1_peak_162	chr1	39719297	39719584	7.40623	619289	Rfx8	39665301	39720989	2	NM_001145660	1405	GO:0005634	GO:0006357,GO:0006355	GO:0003677,GO:0003700,GO:0000978,GO:0000981		Promoter (1-2kb)
XX_TCF4_1_peak_163	chr1	39749387	39749784	6.69351	619289	Rfx8	39665301	39720989	2	NM_001145660	-28398	GO:0005634	GO:0006357,GO:0006355	GO:0003677,GO:0003700,GO:0000978,GO:0000981		Distal Intergenic
XX_TCF4_1_peak_164	chr1	39902875	39903317	7.4396	26921	Map4k4	39900913	40026310	1	NM_001252200	1962	GO:0005737,GO:0005925	GO:0016310,GO:0006468,GO:0035556,GO:0043547,GO:0048812,GO:0030335,GO:0043066,GO:0000165,GO:0010977,GO:0046330,GO:0051894,GO:0046328,GO:0043408,GO:0120183,GO:0031098,GO:0051549,GO:0032014,GO:0032147,GO:0070571,GO:0061179	GO:0005515,GO:0000166,GO:0005524,GO:0016740,GO:0016301,GO:0004672,GO:0008017,GO:0004674,GO:0004111	4010	Promoter (1-2kb)
XX_TCF4_1_peak_165	chr1	39939193	39939562	6.60157	26921	Map4k4	39900913	40026310	1	NM_001252200	38280	GO:0005737,GO:0005925	GO:0016310,GO:0006468,GO:0035556,GO:0043547,GO:0048812,GO:0030335,GO:0043066,GO:0000165,GO:0010977,GO:0046330,GO:0051894,GO:0046328,GO:0043408,GO:0120183,GO:0031098,GO:0051549,GO:0032014,GO:0032147,GO:0070571,GO:0061179	GO:0005515,GO:0000166,GO:0005524,GO:0016740,GO:0016301,GO:0004672,GO:0008017,GO:0004674,GO:0004111	4010	Intron (NM_001252200/26921, intron 2 of 31)
XX_TCF4_1_peak_166	chr1	39989725	39990339	8.44986	26921	Map4k4	39900913	40026310	1	NM_001252200	88812	GO:0005737,GO:0005925	GO:0016310,GO:0006468,GO:0035556,GO:0043547,GO:0048812,GO:0030335,GO:0043066,GO:0000165,GO:0010977,GO:0046330,GO:0051894,GO:0046328,GO:0043408,GO:0120183,GO:0031098,GO:0051549,GO:0032014,GO:0032147,GO:0070571,GO:0061179	GO:0005515,GO:0000166,GO:0005524,GO:0016740,GO:0016301,GO:0004672,GO:0008017,GO:0004674,GO:0004111	4010	Exon (NM_001252200/26921, exon 12 of 32)
XX_TCF4_1_peak_167	chr1	40010888	40011298	6.76839	26921	Map4k4	39900913	40026310	1	NM_001252200	109975	GO:0005737,GO:0005925	GO:0016310,GO:0006468,GO:0035556,GO:0043547,GO:0048812,GO:0030335,GO:0043066,GO:0000165,GO:0010977,GO:0046330,GO:0051894,GO:0046328,GO:0043408,GO:0120183,GO:0031098,GO:0051549,GO:0032014,GO:0032147,GO:0070571,GO:0061179	GO:0005515,GO:0000166,GO:0005524,GO:0016740,GO:0016301,GO:0004672,GO:0008017,GO:0004674,GO:0004111	4010	Intron (NM_001252200/26921, intron 23 of 31)
XX_TCF4_1_peak_168	chr1	40079159	40079571	7.21787	100047133	Gm16894	40076212	40085851	2	NR_037980	6280					Intron (NR_037980/100047133, intron 3 of 3)
XX_TCF4_1_peak_169	chr1	40080893	40081186	5.89007	100047133	Gm16894	40076212	40085851	2	NR_037980	4665					Intron (NR_037980/100047133, intron 3 of 3)
XX_TCF4_1_peak_170	chr1	40089780	40090247	8.30556	16178	Il1r2	40084714	40125230	1	NM_001360801	5066	GO:0005737,GO:0016020,GO:0016021,GO:0005886,GO:0005576	GO:0010955,GO:1900016,GO:0032690,GO:2000660,GO:0019221	GO:0004908,GO:0004910,GO:0019966	5.21505e+33	Intron (NM_001360801/16178, intron 1 of 7)
XX_TCF4_1_peak_171	chr1	40276713	40277061	5.60292	16177	Il1r1	40225080	40316177	1	NM_008362	51633	GO:0005634,GO:0014069,GO:0030424,GO:0032991,GO:0009986,GO:0009897,GO:0016020,GO:0016021,GO:0005615,GO:0005886,GO:0005576	GO:2001224,GO:0070555,GO:0050727,GO:2000661,GO:0010286,GO:0032729,GO:0009314,GO:0070498,GO:2000556,GO:0019221,GO:2000391,GO:0006954,GO:0007165	GO:0005515,GO:0016787,GO:0005161,GO:0035255,GO:0002020,GO:0004908,GO:0050135,GO:0061809,GO:0004909,GO:0019966,GO:0003953	4.01005e+63	Intron (NM_008362/16177, intron 1 of 10)
XX_TCF4_1_peak_172	chr1	40402173	40402483	8.12591	17082	Il1rl1	40429570	40448411	1	NM_001294171	-27087	GO:0005829,GO:0031012,GO:0005925,GO:0009986,GO:0009897,GO:0016020,GO:0016021,GO:0005615,GO:0005886,GO:0005576	GO:0008285,GO:0050729,GO:0043032,GO:0032754,GO:0043124,GO:0032689,GO:0038172,GO:0002826,GO:0019221,GO:0032722,GO:0007165	GO:0005515,GO:0016787,GO:0004908,GO:0002114,GO:0002113,GO:0050135,GO:0061809,GO:0003953	4060	Distal Intergenic
XX_TCF4_1_peak_173	chr1	40722674	40723140	8.7945	226999	Slc9a2	40681712	40768885	1	NM_001033289	40962	GO:0005903,GO:0016020,GO:0016021,GO:0005886	GO:0006811,GO:0071805,GO:0055085,GO:0008104,GO:0098656,GO:0006814,GO:0051453,GO:0098719,GO:0006812,GO:0006885,GO:1902600	GO:0015297,GO:0015386,GO:0015385,GO:0015299		Intron (NM_001033289/226999, intron 2 of 11)
XX_TCF4_1_peak_174	chr1	40732977	40733321	9.247	226999	Slc9a2	40681712	40768885	1	NM_001033289	51265	GO:0005903,GO:0016020,GO:0016021,GO:0005886	GO:0006811,GO:0071805,GO:0055085,GO:0008104,GO:0098656,GO:0006814,GO:0051453,GO:0098719,GO:0006812,GO:0006885,GO:1902600	GO:0015297,GO:0015386,GO:0015385,GO:0015299		Intron (NM_001033289/226999, intron 3 of 11)
XX_TCF4_1_peak_175	chr1	42169813	42170102	6.09184	108167623	Gm46091	42684538	42744791	1	NR_168293	-514436					Distal Intergenic
XX_TCF4_1_peak_176	chr1	42644137	42644540	5.10085	108167623	Gm46091	42684538	42744791	1	NR_168293	-39998					Distal Intergenic
XX_TCF4_1_peak_177	chr1	42750964	42751390	6.5413	104940697	Dalir	42750712	42752886	1	NR_130904	252					Promoter (<=1kb)
XX_TCF4_1_peak_178	chr1	43201352	43201758	5.08866	14200	Fhl2	43123071	43196761	2	NM_001289533	-4591	GO:0005737,GO:0005634,GO:0030018,GO:0031430	GO:0000122,GO:0006357,GO:0043066,GO:0001649,GO:0055015,GO:0009725,GO:0055014,GO:0070885,GO:0060347	GO:0005515,GO:0046872,GO:0042802,GO:0008134,GO:0003712,GO:0003714,GO:0043425	4380	Distal Intergenic
XX_TCF4_1_peak_179	chr1	43328833	43329421	11.8001	17974	Nck2	43445751	43570518	1	NM_010879	-116330	GO:0005737,GO:0005829,GO:0045202,GO:0014069,GO:0005783,GO:0012506	GO:0045944,GO:0016477,GO:0006417,GO:0048013,GO:0007015,GO:0060996,GO:0030032,GO:0030838,GO:1902237,GO:0033137,GO:0001771,GO:0051017,GO:0051016,GO:1903912,GO:1903898,GO:0036493,GO:1990441,GO:0042102,GO:0007165	GO:0044877,GO:0003779,GO:0097110,GO:0030971,GO:0001784,GO:0035591	4.36004e+23	Distal Intergenic
XX_TCF4_1_peak_180	chr1	43501548	43501885	8.97782	17974	Nck2	43445751	43570518	1	NM_010879	55797	GO:0005737,GO:0005829,GO:0045202,GO:0014069,GO:0005783,GO:0012506	GO:0045944,GO:0016477,GO:0006417,GO:0048013,GO:0007015,GO:0060996,GO:0030032,GO:0030838,GO:1902237,GO:0033137,GO:0001771,GO:0051017,GO:0051016,GO:1903912,GO:1903898,GO:0036493,GO:1990441,GO:0042102,GO:0007165	GO:0044877,GO:0003779,GO:0097110,GO:0030971,GO:0001784,GO:0035591	4.36004e+23	Intron (NM_010879/17974, intron 1 of 4)
XX_TCF4_1_peak_181	chr1	43540323	43540776	6.25166	17974	Nck2	43445751	43570518	1	NM_010879	94572	GO:0005737,GO:0005829,GO:0045202,GO:0014069,GO:0005783,GO:0012506	GO:0045944,GO:0016477,GO:0006417,GO:0048013,GO:0007015,GO:0060996,GO:0030032,GO:0030838,GO:1902237,GO:0033137,GO:0001771,GO:0051017,GO:0051016,GO:1903912,GO:1903898,GO:0036493,GO:1990441,GO:0042102,GO:0007165	GO:0044877,GO:0003779,GO:0097110,GO:0030971,GO:0001784,GO:0035591	4.36004e+23	Intron (NM_010879/17974, intron 3 of 4)
XX_TCF4_1_peak_182	chr1	43603887	43604268	10.4571	78896	Ecrg4	43730602	43742564	1	NM_024283	-126334	GO:0005737,GO:0016324,GO:0031045,GO:0016020,GO:0005615,GO:0005886,GO:0005576	GO:0008285,GO:0007417,GO:0042127,GO:0090398,GO:0031145,GO:0009611,GO:0070314,GO:2000854,GO:0030103,GO:0051461,GO:0007218,GO:0051466	GO:0005184		Distal Intergenic
XX_TCF4_1_peak_183	chr1	44199741	44200064	8.75511	403183	Mettl21e	44204070	44218931	2	NM_207281	18867	GO:0005737,GO:0005829	GO:0018023,GO:0032259,GO:0018022	GO:0016740,GO:0008168,GO:0016279		Distal Intergenic
XX_TCF4_1_peak_184	chr1	44320090	44320441	10.875	403183	Mettl21e	44204070	44218931	2	NM_207281	-101159	GO:0005737,GO:0005829	GO:0018023,GO:0032259,GO:0018022	GO:0016740,GO:0008168,GO:0016279		Distal Intergenic
XX_TCF4_1_peak_185	chr1	44794915	44795256	8.23607	70676	Gulp1	44551671	44796836	1	NM_028450	243244	GO:0005737	GO:0006915,GO:0006909,GO:0006911,GO:0006869	GO:0003674		3' UTR
XX_TCF4_1_peak_186	chr1	45206611	45206944	6.26145	12825	Col3a1	45311538	45349706	1	NM_009930	-104594	GO:0031012,GO:0062023,GO:0005581,GO:0005586,GO:0005615,GO:0005576	GO:0007507,GO:0001701,GO:0002062,GO:0030198,GO:0021987,GO:0030324,GO:0007229,GO:0007179,GO:0043588,GO:0035904,GO:0035264,GO:0001568,GO:0042060,GO:0051216,GO:0048565,GO:0030199,GO:0009612,GO:0010467,GO:0060350,GO:0001501,GO:0007160,GO:0036022,GO:0097435,GO:0034097,GO:2001223,GO:0050777,GO:0060414,GO:0032905,GO:0048144,GO:0035025,GO:0009314,GO:0071230,GO:1990776,GO:0001894,GO:0048251,GO:0018149	GO:0046872,GO:0005201,GO:0046332,GO:0030020,GO:0005178,GO:0048407,GO:0002020	4.61105e+28	Distal Intergenic
XX_TCF4_1_peak_187	chr1	45299103	45299409	5.25017	12825	Col3a1	45311538	45349706	1	NM_009930	-12129	GO:0031012,GO:0062023,GO:0005581,GO:0005586,GO:0005615,GO:0005576	GO:0007507,GO:0001701,GO:0002062,GO:0030198,GO:0021987,GO:0030324,GO:0007229,GO:0007179,GO:0043588,GO:0035904,GO:0035264,GO:0001568,GO:0042060,GO:0051216,GO:0048565,GO:0030199,GO:0009612,GO:0010467,GO:0060350,GO:0001501,GO:0007160,GO:0036022,GO:0097435,GO:0034097,GO:2001223,GO:0050777,GO:0060414,GO:0032905,GO:0048144,GO:0035025,GO:0009314,GO:0071230,GO:1990776,GO:0001894,GO:0048251,GO:0018149	GO:0046872,GO:0005201,GO:0046332,GO:0030020,GO:0005178,GO:0048407,GO:0002020	4.61105e+28	Distal Intergenic
XX_TCF4_1_peak_188	chr1	45501680	45502029	6.76839	12832	Col5a2	45374331	45503282	2	NM_007737	1253	GO:0031012,GO:0062023,GO:0005581,GO:0005588,GO:0005615,GO:0005576	GO:0030198,GO:0043588,GO:0001503,GO:0030199,GO:0048592,GO:0001501,GO:1903225,GO:0071230	GO:0046872,GO:0005201,GO:0046332,GO:0030020	4974	Promoter (1-2kb)
XX_TCF4_1_peak_189	chr1	46261343	46261641	5.83061	227058	Dnah7b	46066853	46373546	1	NM_001368717	194490	GO:0005737,GO:0005856,GO:0005829,GO:0042995,GO:0005874,GO:0030286,GO:0005929,GO:0036156,GO:0016020,GO:0016021	GO:0007018,GO:0003341,GO:0036159	GO:0000166,GO:0005524,GO:0005509,GO:0008569,GO:0045505,GO:0051959	50220501605014	Intron (NM_001368717/227058, intron 47 of 64)
XX_TCF4_1_peak_190	chr1	46653958	46654346	7.40623	100101919	Dnah7c	46425518	46807477	1	NM_001310335	228440	GO:0005737,GO:0005856,GO:0005829,GO:0042995,GO:0005874,GO:0030286,GO:0005929,GO:0036156	GO:0007018,GO:0003341,GO:0036159	GO:0000166,GO:0005524,GO:0005509,GO:0008569,GO:0045505,GO:0051959	50220501605014	Exon (NM_001310335/100101919, exon 36 of 65)
XX_TCF4_1_peak_191	chr1	46857878	46858239	5.64218	227059	Slc39a10	46807544	46925776	2	NM_001356417	67537	GO:0005887,GO:0016020,GO:0016021,GO:0005886	GO:0006811,GO:0055085,GO:0030001,GO:0030890,GO:0050861,GO:0006829,GO:1903615,GO:0071578,GO:0006882,GO:0002903	GO:0046873,GO:0005385	501005012	Intron (NM_001356417/227059, intron 2 of 10)
XX_TCF4_1_peak_192	chr1	47051959	47052383	7.08109	227059	Slc39a10	46807544	46925776	2	NM_001356417	-126183	GO:0005887,GO:0016020,GO:0016021,GO:0005886	GO:0006811,GO:0055085,GO:0030001,GO:0030890,GO:0050861,GO:0006829,GO:1903615,GO:0071578,GO:0006882,GO:0002903	GO:0046873,GO:0005385	501005012	Distal Intergenic
XX_TCF4_1_peak_193	chr1	48034348	48034761	6.60381	102466969	Mir6350	47467021	47467125	2	NR_105768	-567223					Distal Intergenic
XX_TCF4_1_peak_194	chr1	48158844	48159275	7.92884	102466969	Mir6350	47467021	47467125	2	NR_105768	-691719					Distal Intergenic
XX_TCF4_1_peak_195	chr1	48276580	48276935	6.60381	102466969	Mir6350	47467021	47467125	2	NR_105768	-809455					Distal Intergenic
XX_TCF4_1_peak_196	chr1	48742710	48743282	9.09174	442837	C230029F24Rik	49244616	49340431	1	NR_151585	-501334	GO:0005575	GO:0008150	GO:0003674		Distal Intergenic
XX_TCF4_1_peak_197	chr1	49004256	49004544	6.60381	442837	C230029F24Rik	49244616	49340431	1	NR_151585	-240072	GO:0005575	GO:0008150	GO:0003674		Distal Intergenic
XX_TCF4_1_peak_198	chr1	49081373	49081699	10.875	442837	C230029F24Rik	49244616	49340431	1	NR_151585	-162917	GO:0005575	GO:0008150	GO:0003674		Distal Intergenic
XX_TCF4_1_peak_199	chr1	49115470	49115796	5.97782	442837	C230029F24Rik	49244616	49340431	1	NR_151585	-128820	GO:0005575	GO:0008150	GO:0003674		Distal Intergenic
XX_TCF4_1_peak_200	chr1	49178588	49179009	9.9718	442837	C230029F24Rik	49244616	49340431	1	NR_151585	-65607	GO:0005575	GO:0008150	GO:0003674		Distal Intergenic
XX_TCF4_1_peak_201	chr1	50594451	50594882	10.4855	56363	Tmeff2	50927523	51187270	1	NM_019790	-332641	GO:0005604,GO:0016020,GO:0016021,GO:0005886	GO:0016477,GO:0009887,GO:0034446,GO:0030336,GO:0009888,GO:0051497,GO:0044319,GO:0045720			Distal Intergenic
XX_TCF4_1_peak_202	chr1	51069812	51070132	9.56885	56363	Tmeff2	50927523	51187270	1	NM_019790	142289	GO:0005604,GO:0016020,GO:0016021,GO:0005886	GO:0016477,GO:0009887,GO:0034446,GO:0030336,GO:0009888,GO:0051497,GO:0044319,GO:0045720			Intron (NM_019790/56363, intron 4 of 9)
XX_TCF4_1_peak_203	chr1	51385638	51386063	5.97782	442821	9330175M20Rik	51218386	51333779	2	NR_045151	-51859	GO:0005575	GO:0008150	GO:0003674		Distal Intergenic
XX_TCF4_1_peak_204	chr1	51409915	51410265	5.72467	109019	Nabp1	51469488	51478399	2	NM_001310548	68134	GO:0005634,GO:0005654,GO:0005829,GO:0000781,GO:0035861,GO:0070876	GO:0006974,GO:0006281,GO:0010212,GO:0000724,GO:0044818,GO:0007093	GO:0003677,GO:0003723,GO:0003676,GO:0003697		Distal Intergenic
XX_TCF4_1_peak_205	chr1	51510137	51510568	7.99583	100045066	Gm17767	51509505	51596718	2	NR_151621	86150					Intron (NR_151621/100045066, intron 3 of 3)
XX_TCF4_1_peak_206	chr1	51563538	51564045	8.23607	100045066	Gm17767	51509505	51596718	2	NR_151621	32673					Intron (NR_151621/100045066, intron 3 of 3)
XX_TCF4_1_peak_207	chr1	51569828	51570146	5.54	100045066	Gm17767	51509505	51596718	2	NR_151621	26572					Intron (NR_151621/100045066, intron 3 of 3)
XX_TCF4_1_peak_208	chr1	51762191	51762554	12.1498	17912	Myo1b	51749758	51915978	2	NM_001161817	153424	GO:0005737,GO:0048471,GO:0015629,GO:0005884,GO:0005769,GO:0010008,GO:0045177,GO:0030175,GO:0031982,GO:0005902,GO:0016459,GO:0032588,GO:0071944,GO:0005903,GO:0005886	GO:0007015,GO:0030050,GO:0033572,GO:0051017,GO:0006892,GO:0030048	GO:0000166,GO:0005524,GO:0051015,GO:0003779,GO:0005516,GO:0005546,GO:0003774,GO:0030898,GO:0000146,GO:0005547	5130	Exon (NM_001161817/17912, exon 26 of 31)
XX_TCF4_1_peak_209	chr1	51834210	51834568	9.73431	17912	Myo1b	51749758	51915978	2	NM_001161817	81410	GO:0005737,GO:0048471,GO:0015629,GO:0005884,GO:0005769,GO:0010008,GO:0045177,GO:0030175,GO:0031982,GO:0005902,GO:0016459,GO:0032588,GO:0071944,GO:0005903,GO:0005886	GO:0007015,GO:0030050,GO:0033572,GO:0051017,GO:0006892,GO:0030048	GO:0000166,GO:0005524,GO:0051015,GO:0003779,GO:0005516,GO:0005546,GO:0003774,GO:0030898,GO:0000146,GO:0005547	5130	Exon (NM_001161817/17912, exon 4 of 31)
XX_TCF4_1_peak_210	chr1	51860551	51861037	8.10845	17912	Myo1b	51749758	51915978	2	NM_001161817	54941	GO:0005737,GO:0048471,GO:0015629,GO:0005884,GO:0005769,GO:0010008,GO:0045177,GO:0030175,GO:0031982,GO:0005902,GO:0016459,GO:0032588,GO:0071944,GO:0005903,GO:0005886	GO:0007015,GO:0030050,GO:0033572,GO:0051017,GO:0006892,GO:0030048	GO:0000166,GO:0005524,GO:0051015,GO:0003779,GO:0005516,GO:0005546,GO:0003774,GO:0030898,GO:0000146,GO:0005547	5130	Intron (NM_001161817/17912, intron 3 of 30)
XX_TCF4_1_peak_211	chr1	51915413	51915705	6.92861	17912	Myo1b	51749758	51915978	2	NM_001161817	273	GO:0005737,GO:0048471,GO:0015629,GO:0005884,GO:0005769,GO:0010008,GO:0045177,GO:0030175,GO:0031982,GO:0005902,GO:0016459,GO:0032588,GO:0071944,GO:0005903,GO:0005886	GO:0007015,GO:0030050,GO:0033572,GO:0051017,GO:0006892,GO:0030048	GO:0000166,GO:0005524,GO:0051015,GO:0003779,GO:0005516,GO:0005546,GO:0003774,GO:0030898,GO:0000146,GO:0005547	5130	Promoter (<=1kb)
XX_TCF4_1_peak_212	chr1	52630699	52631039	8.37674	227094	Nemp2	52630705	52651919	1	NM_001142647	0	GO:0005634,GO:0005635,GO:0005637,GO:0016020,GO:0016021	GO:0008150	GO:0003674		Promoter (<=1kb)
XX_TCF4_1_peak_213	chr1	52837406	52837762	7.43842	227095	Hibch	52845038	52920986	1	NM_146108	-7276	GO:0005739	GO:0009083,GO:0006574	GO:0016787,GO:0003860	2.80004e+22	Distal Intergenic
XX_TCF4_1_peak_214	chr1	53135244	53135577	5.83061	69397	1700019A02Rik	53158577	53187617	2	NM_001368200	52040	GO:0005575	GO:0008150	GO:0003674		Distal Intergenic
XX_TCF4_1_peak_215	chr1	53750978	53751433	8.83417	98267	Stk17b	53755512	53785215	2	NM_133810	33782	GO:0005634,GO:0015629,GO:0005793,GO:0016020,GO:0005886	GO:0016310,GO:0006468,GO:0035556,GO:0046777,GO:0006915,GO:0043065,GO:2000271,GO:0012501	GO:0000166,GO:0005524,GO:0016740,GO:0016301,GO:0004672,GO:0004674		Distal Intergenic
XX_TCF4_1_peak_216	chr1	53823578	53824005	5.47582	329152	Hecw2	53806874	54195034	2	NM_001001883	371029	GO:0005737,GO:0005856,GO:0005819,GO:0072686	GO:0016567,GO:0043161,GO:0000209,GO:2000650,GO:0048814,GO:0045732,GO:0030071	GO:0016740,GO:0004842,GO:0061630		Intron (NM_001001883/329152, intron 28 of 28)
XX_TCF4_1_peak_217	chr1	53909920	53910336	5.97534	329152	Hecw2	53806874	54195034	2	NM_001001883	284698	GO:0005737,GO:0005856,GO:0005819,GO:0072686	GO:0016567,GO:0043161,GO:0000209,GO:2000650,GO:0048814,GO:0045732,GO:0030071	GO:0016740,GO:0004842,GO:0061630		Intron (NM_001001883/329152, intron 13 of 28)
XX_TCF4_1_peak_218	chr1	53999671	53999957	7.30334	329152	Hecw2	53806874	54195034	2	NM_001001883	195077	GO:0005737,GO:0005856,GO:0005819,GO:0072686	GO:0016567,GO:0043161,GO:0000209,GO:2000650,GO:0048814,GO:0045732,GO:0030071	GO:0016740,GO:0004842,GO:0061630		Intron (NM_001001883/329152, intron 2 of 28)
XX_TCF4_1_peak_219	chr1	54438281	54438811	16.7863	98488	Gtf3c3	54395877	54439026	2	NM_001033194	215	GO:0005654,GO:0005730,GO:0031965,GO:0000127	GO:0006383			Promoter (<=1kb)
XX_TCF4_1_peak_220	chr1	54530490	54530866	8.79055	241062	Pgap1	54473000	54557684	2	NM_001163314	26818	GO:0005783,GO:0005789,GO:0016020,GO:0016021	GO:0015031,GO:0060322,GO:0006888,GO:1902953,GO:0009880,GO:0009948,GO:0006505,GO:0006506,GO:0007605,GO:0021871	GO:0016787,GO:0050185,GO:0016788	110000563	Exon (NM_001163314/241062, exon 8 of 27)
XX_TCF4_1_peak_221	chr1	54758754	54759139	8.44986	329154	Ankrd44	54645340	54926387	2	NM_001081433	167248	GO:0005575	GO:0008150	GO:0003674		Intron (NM_001081433/329154, intron 8 of 27)
XX_TCF4_1_peak_222	chr1	54911574	54911941	8.7004	329154	Ankrd44	54645340	54926387	2	NM_001081433	14446	GO:0005575	GO:0008150	GO:0003674		Intron (NM_001081433/329154, intron 1 of 27)
XX_TCF4_1_peak_223	chr1	55073409	55073842	8.68493	15510	Hspd1	55077834	55087932	2	NM_010477	14090	GO:0005737,GO:0005829,GO:0005794,GO:0032991,GO:0045121,GO:0005769,GO:0009986,GO:0005905,GO:0043231,GO:0031985,GO:0005791,GO:0043209,GO:0005782,GO:0030061,GO:0042588,GO:0005759,GO:0097225,GO:0046696,GO:0005743,GO:0005739,GO:0070062,GO:0030135,GO:0030141,GO:0016020,GO:0005615,GO:0005886	GO:0043065,GO:0043066,GO:0042493,GO:0050821,GO:0014070,GO:0043524,GO:0001666,GO:0042220,GO:0002931,GO:0050729,GO:0010033,GO:0032755,GO:0002842,GO:0042113,GO:0043627,GO:0042542,GO:0043032,GO:0098761,GO:0008637,GO:0006919,GO:0014823,GO:0009409,GO:0034605,GO:0034514,GO:0009408,GO:0032735,GO:0006457,GO:0051702,GO:1903427,GO:0032733,GO:0006986,GO:0033198,GO:0048291,GO:0032729,GO:0051384,GO:0032496,GO:0042110,GO:0042026,GO:0032727,GO:0032760,GO:0002755,GO:0071866,GO:0045041,GO:0042100,GO:0044406,GO:0050870	GO:0000166,GO:0005524,GO:0044877,GO:0031625,GO:0019899,GO:0002039,GO:0016887,GO:0034185,GO:0003725,GO:0140030,GO:0001530,GO:0051087,GO:0008035,GO:0034186,GO:0016853	3.01804e+28	Distal Intergenic
XX_TCF4_1_peak_224	chr1	55087002	55087584	8.17379	15510	Hspd1	55077833	55088243	2	NM_001356512	659	GO:0005737,GO:0005829,GO:0005794,GO:0032991,GO:0045121,GO:0005769,GO:0009986,GO:0005905,GO:0043231,GO:0031985,GO:0005791,GO:0043209,GO:0005782,GO:0030061,GO:0042588,GO:0005759,GO:0097225,GO:0046696,GO:0005743,GO:0005739,GO:0070062,GO:0030135,GO:0030141,GO:0016020,GO:0005615,GO:0005886	GO:0043065,GO:0043066,GO:0042493,GO:0050821,GO:0014070,GO:0043524,GO:0001666,GO:0042220,GO:0002931,GO:0050729,GO:0010033,GO:0032755,GO:0002842,GO:0042113,GO:0043627,GO:0042542,GO:0043032,GO:0098761,GO:0008637,GO:0006919,GO:0014823,GO:0009409,GO:0034605,GO:0034514,GO:0009408,GO:0032735,GO:0006457,GO:0051702,GO:1903427,GO:0032733,GO:0006986,GO:0033198,GO:0048291,GO:0032729,GO:0051384,GO:0032496,GO:0042110,GO:0042026,GO:0032727,GO:0032760,GO:0002755,GO:0071866,GO:0045041,GO:0042100,GO:0044406,GO:0050870	GO:0000166,GO:0005524,GO:0044877,GO:0031625,GO:0019899,GO:0002039,GO:0016887,GO:0034185,GO:0003725,GO:0140030,GO:0001530,GO:0051087,GO:0008035,GO:0034186,GO:0016853	3.01804e+28	Promoter (<=1kb)
XX_TCF4_1_peak_225	chr1	55157297	55157637	7.40623	19070	Mob4	55131245	55154899	1	NM_025283	26052	GO:0005737,GO:0005829,GO:0043025,GO:0005794,GO:0048471,GO:0043197,GO:0032580,GO:0016020		GO:0046872,GO:0019900		Distal Intergenic
XX_TCF4_1_peak_226	chr1	55237641	55238133	6.26145	212679	Mars2	55237177	55240058	1	NM_175439	464	GO:0005759,GO:0005739	GO:0006431,GO:0006418,GO:0006412	GO:0000166,GO:0005524,GO:0016874,GO:0004825,GO:0004812	4500110000970	Promoter (<=1kb)
XX_TCF4_1_peak_227	chr1	55468125	55468439	9.13343	227120	Plcl1	55405946	55754285	1	NM_001114663	62179	GO:0005737,GO:0005886	GO:0035556,GO:0048015,GO:0006629,GO:0120163,GO:0032228,GO:0007214,GO:0033135,GO:1900122,GO:0007165	GO:0004435,GO:0008081,GO:0050811,GO:0070679	4727	Intron (NM_001114663/227120, intron 1 of 5)
XX_TCF4_1_peak_228	chr1	55649510	55649878	7.33576	227120	Plcl1	55405946	55754285	1	NM_001114663	243564	GO:0005737,GO:0005886	GO:0035556,GO:0048015,GO:0006629,GO:0120163,GO:0032228,GO:0007214,GO:0033135,GO:1900122,GO:0007165	GO:0004435,GO:0008081,GO:0050811,GO:0070679	4727	Intron (NM_001114663/227120, intron 1 of 5)
XX_TCF4_1_peak_229	chr1	55806308	55806681	7.18025	329159	9130227L01Rik	55931241	55972098	1	NR_045837	-124560	GO:0005575	GO:0008150	GO:0003674		Distal Intergenic
XX_TCF4_1_peak_230	chr1	56058505	56058868	6.60381	69356	1700003I22Rik	56018978	56020203	1	NR_126076	39527	GO:0005575	GO:0008150	GO:0003674		Distal Intergenic
XX_TCF4_1_peak_231	chr1	56733376	56733696	8.23607	71066	Hsfy2	56636051	56637451	2	NM_027661	-95925	GO:0005634	GO:0006357,GO:0006355	GO:0003677,GO:0003700,GO:0043565,GO:1990837,GO:0000978		Distal Intergenic
XX_TCF4_1_peak_232	chr1	57120961	57121299	7.40623	115487091	1700126A01Rik	57127315	57129400	1	NR_166114	-6016					Distal Intergenic
XX_TCF4_1_peak_233	chr1	57406049	57406946	12.6905	68115	Maip1	57406266	57417952	1	NM_001081181	0	GO:0005759,GO:0005743,GO:0005739	GO:0007007,GO:0036444,GO:0051560,GO:0051204,GO:0032979	GO:0043022		Promoter (<=1kb)
XX_TCF4_1_peak_234	chr1	57513942	57514404	9.4938	68736	Tyw5	57388244	57406674	2	NM_001302964	-107268	GO:0005575	GO:0031591,GO:0008033	GO:0046872,GO:0042803,GO:0051213,GO:0016706,GO:0102524,GO:0000049,GO:0005506,GO:0016491		Distal Intergenic
XX_TCF4_1_peak_235	chr1	57527585	57527889	5.1947	68736	Tyw5	57388244	57406674	2	NM_001302964	-120911	GO:0005575	GO:0031591,GO:0008033	GO:0046872,GO:0042803,GO:0051213,GO:0016706,GO:0102524,GO:0000049,GO:0005506,GO:0016491		Distal Intergenic
XX_TCF4_1_peak_236	chr1	57574008	57574473	6.85103	68736	Tyw5	57388244	57406674	2	NM_001302964	-167334	GO:0005575	GO:0031591,GO:0008033	GO:0046872,GO:0042803,GO:0051213,GO:0016706,GO:0102524,GO:0000049,GO:0005506,GO:0016491		Distal Intergenic
XX_TCF4_1_peak_237	chr1	57870398	57870793	7.5349	67198	Spats2l	57774861	57948397	1	NM_001368787	95537	GO:0005737,GO:0005634,GO:0005654,GO:0005829,GO:0032991,GO:0005730	GO:0008150			Intron (NM_001368787/67198, intron 4 of 13)
XX_TCF4_1_peak_238	chr1	57996915	57997202	6.9156	68549	Sgo2a	57985340	58025897	1	NM_001177867	11575	GO:0005634,GO:0005654,GO:0000776,GO:0016604,GO:0005694,GO:0000777,GO:0000775,GO:0030892,GO:0000779	GO:0007049,GO:0051301,GO:0007059,GO:0008104,GO:0000070,GO:0007143,GO:0007140,GO:0010789,GO:0045143,GO:0051177,GO:0051754,GO:2000711,GO:0051321	GO:0005515		Intron (NM_001177867/68549, intron 1 of 5)
XX_TCF4_1_peak_239	chr1	58126336	58126685	6.30808	71724	Aox3	58113136	58200452	1	NM_023617	13200	GO:0005737,GO:0005829,GO:0016020,GO:0016021	GO:0017144,GO:0022900	GO:0046872,GO:0042803,GO:0051536,GO:0009055,GO:0071949,GO:0043546,GO:0004031,GO:0050660,GO:0030151,GO:0005506,GO:0050250,GO:0102798,GO:0102797,GO:0051287,GO:0016491,GO:0051537	2.8001e+47	Intron (NM_023617/71724, intron 6 of 34)
XX_TCF4_1_peak_240	chr1	58423456	58424029	20.9803	12747	Clk1	58411988	58424088	2	NM_001042634	59	GO:0005737,GO:0005634	GO:0016310,GO:0006468,GO:0046777,GO:0018108,GO:0018105,GO:0018107,GO:0043484	GO:0005515,GO:0000166,GO:0005524,GO:0016740,GO:0016301,GO:0004672,GO:0004714,GO:0004713,GO:0004674,GO:0004712	5134	Promoter (<=1kb)
XX_TCF4_1_peak_241	chr1	58502949	58503360	8.44983	18393	Orc2	58462771	58505109	2	NM_001271526	1749	GO:0005634,GO:0005654,GO:0000785,GO:0005813,GO:0000792,GO:0000781,GO:0000939,GO:0000808,GO:0005664	GO:0006260	GO:0003688	41100411304111	Promoter (1-2kb)
XX_TCF4_1_peak_242	chr1	58504474	58504859	13.659	18393	Orc2	58462771	58505109	2	NM_001271526	250	GO:0005634,GO:0005654,GO:0000785,GO:0005813,GO:0000792,GO:0000781,GO:0000939,GO:0000808,GO:0005664	GO:0006260	GO:0003688	41100411304111	Promoter (<=1kb)
XX_TCF4_1_peak_243	chr1	58751816	58752253	12.6606	12633	Cflar	58711491	58758882	1	NM_001289704	40325	GO:0005737,GO:0045121,GO:0097342,GO:0031265,GO:0031264	GO:0050790,GO:0006915,GO:0010976,GO:0043066,GO:0070374,GO:0042981,GO:0042060,GO:0071364,GO:0032869,GO:0001666,GO:0071456,GO:0043123,GO:1903944,GO:0043403,GO:2001237,GO:1903055,GO:0010667,GO:0007519,GO:0043154,GO:2000347,GO:0006919,GO:0051092,GO:0071392,GO:0014866,GO:0097190,GO:0060546,GO:0014842,GO:0033574,GO:1903427,GO:0097194,GO:0014732,GO:0006508,GO:0071732,GO:0072126,GO:0071549,GO:1901740,GO:0060544,GO:1902042,GO:1903845,GO:1904036,GO:0009617	GO:0005515,GO:0044877,GO:0008234,GO:0002020,GO:0004197,GO:0097199,GO:0097200,GO:0016504,GO:0008047,GO:0097153,GO:0005123	4.14004e+33	Intron (NM_001289704/12633, intron 8 of 9)
XX_TCF4_1_peak_244	chr1	58860257	58860606	5.46011	12370	Casp8	58802502	58847503	1	NM_001277926	57755	GO:0005737,GO:0005634,GO:0005654,GO:0005829,GO:0043005,GO:0032991,GO:0045121,GO:0044297,GO:0030690,GO:0097342,GO:0005739,GO:0031265,GO:0031264,GO:0005886	GO:0007507,GO:0006915,GO:0001525,GO:0043065,GO:0045471,GO:0048738,GO:0042981,GO:0045651,GO:0043123,GO:1901216,GO:0030225,GO:0097284,GO:0006919,GO:0070243,GO:0008625,GO:0016485,GO:0001841,GO:0043124,GO:0097264,GO:0097190,GO:0060546,GO:2001233,GO:0045862,GO:0097194,GO:2001238,GO:0006508,GO:0045088,GO:0051603,GO:0034612,GO:0071260,GO:0036462,GO:0001817,GO:0097191,GO:0097202,GO:0032731,GO:0070269	GO:0005515,GO:0044877,GO:0042802,GO:0031625,GO:0097110,GO:0016787,GO:0005164,GO:0008234,GO:0008233,GO:0004197,GO:0097199,GO:0097200,GO:0004175,GO:0035877,GO:0097153,GO:0005123	5.20005e+188	Distal Intergenic
XX_TCF4_1_peak_245	chr1	59236876	59237428	12.321	102636662	Gm33667	59237355	59239022	1	NR_168353	0					Promoter (<=1kb)
XX_TCF4_1_peak_246	chr1	59685068	59685412	6.26145	55989	Nop58	59685006	59711510	1	NM_018868	62	GO:0005634,GO:0005654,GO:0005829,GO:0005730,GO:0001650,GO:0031428,GO:0070761,GO:0015030,GO:0032040,GO:0005732	GO:0042254,GO:0048254	GO:0051117,GO:0030515,GO:0001094	3008	Promoter (<=1kb)
XX_TCF4_1_peak_247	chr1	59764721	59765085	7.95412	12168	Bmpr2	59764279	59878081	1	NM_007561	442	GO:0005737,GO:0005654,GO:0014069,GO:0043025,GO:0030425,GO:0005912,GO:0043235,GO:0009986,GO:0005905,GO:0016324,GO:0009925,GO:0005901,GO:0005887,GO:0016020,GO:0016021,GO:0005886	GO:0045944,GO:0016310,GO:0006468,GO:0050790,GO:0007420,GO:0003151,GO:0009267,GO:0003148,GO:0001649,GO:0001974,GO:0001568,GO:0048738,GO:0001934,GO:0042127,GO:0030501,GO:0009952,GO:0060173,GO:0060412,GO:0001935,GO:0045669,GO:0003197,GO:0030308,GO:0060041,GO:0030166,GO:0010595,GO:0030513,GO:0048842,GO:0045778,GO:0002063,GO:0048286,GO:0003183,GO:0060350,GO:0003181,GO:0061626,GO:0060413,GO:0071773,GO:0048662,GO:0003176,GO:0010634,GO:0003177,GO:1902731,GO:0071363,GO:0001946,GO:0003186,GO:0001707,GO:0001938,GO:0003252,GO:1905314,GO:0007178,GO:0071902,GO:0060836,GO:0060841,GO:0060391,GO:0061036,GO:0001893,GO:2000279,GO:0061298,GO:0003085,GO:0030509,GO:0051148,GO:0014916,GO:0060840,GO:0010862,GO:0045906,GO:0072577	GO:0005515,GO:0000166,GO:0005524,GO:0016740,GO:0016301,GO:0046872,GO:0004672,GO:0004674,GO:0045296,GO:0019838,GO:0019211,GO:0030546,GO:0098821,GO:0004675,GO:0043539,GO:0038023,GO:0005024,GO:1990782,GO:0036122	4.36005e+33	Promoter (<=1kb)
XX_TCF4_1_peak_248	chr1	59798218	59798536	5.72467	12168	Bmpr2	59764279	59878081	1	NM_007561	33939	GO:0005737,GO:0005654,GO:0014069,GO:0043025,GO:0030425,GO:0005912,GO:0043235,GO:0009986,GO:0005905,GO:0016324,GO:0009925,GO:0005901,GO:0005887,GO:0016020,GO:0016021,GO:0005886	GO:0045944,GO:0016310,GO:0006468,GO:0050790,GO:0007420,GO:0003151,GO:0009267,GO:0003148,GO:0001649,GO:0001974,GO:0001568,GO:0048738,GO:0001934,GO:0042127,GO:0030501,GO:0009952,GO:0060173,GO:0060412,GO:0001935,GO:0045669,GO:0003197,GO:0030308,GO:0060041,GO:0030166,GO:0010595,GO:0030513,GO:0048842,GO:0045778,GO:0002063,GO:0048286,GO:0003183,GO:0060350,GO:0003181,GO:0061626,GO:0060413,GO:0071773,GO:0048662,GO:0003176,GO:0010634,GO:0003177,GO:1902731,GO:0071363,GO:0001946,GO:0003186,GO:0001707,GO:0001938,GO:0003252,GO:1905314,GO:0007178,GO:0071902,GO:0060836,GO:0060841,GO:0060391,GO:0061036,GO:0001893,GO:2000279,GO:0061298,GO:0003085,GO:0030509,GO:0051148,GO:0014916,GO:0060840,GO:0010862,GO:0045906,GO:0072577	GO:0005515,GO:0000166,GO:0005524,GO:0016740,GO:0016301,GO:0046872,GO:0004672,GO:0004674,GO:0045296,GO:0019838,GO:0019211,GO:0030546,GO:0098821,GO:0004675,GO:0043539,GO:0038023,GO:0005024,GO:1990782,GO:0036122	4.36005e+33	Intron (NM_007561/12168, intron 1 of 12)
XX_TCF4_1_peak_249	chr1	59867722	59868124	8.40649	12168	Bmpr2	59764279	59878081	1	NM_007561	103443	GO:0005737,GO:0005654,GO:0014069,GO:0043025,GO:0030425,GO:0005912,GO:0043235,GO:0009986,GO:0005905,GO:0016324,GO:0009925,GO:0005901,GO:0005887,GO:0016020,GO:0016021,GO:0005886	GO:0045944,GO:0016310,GO:0006468,GO:0050790,GO:0007420,GO:0003151,GO:0009267,GO:0003148,GO:0001649,GO:0001974,GO:0001568,GO:0048738,GO:0001934,GO:0042127,GO:0030501,GO:0009952,GO:0060173,GO:0060412,GO:0001935,GO:0045669,GO:0003197,GO:0030308,GO:0060041,GO:0030166,GO:0010595,GO:0030513,GO:0048842,GO:0045778,GO:0002063,GO:0048286,GO:0003183,GO:0060350,GO:0003181,GO:0061626,GO:0060413,GO:0071773,GO:0048662,GO:0003176,GO:0010634,GO:0003177,GO:1902731,GO:0071363,GO:0001946,GO:0003186,GO:0001707,GO:0001938,GO:0003252,GO:1905314,GO:0007178,GO:0071902,GO:0060836,GO:0060841,GO:0060391,GO:0061036,GO:0001893,GO:2000279,GO:0061298,GO:0003085,GO:0030509,GO:0051148,GO:0014916,GO:0060840,GO:0010862,GO:0045906,GO:0072577	GO:0005515,GO:0000166,GO:0005524,GO:0016740,GO:0016301,GO:0046872,GO:0004672,GO:0004674,GO:0045296,GO:0019838,GO:0019211,GO:0030546,GO:0098821,GO:0004675,GO:0043539,GO:0038023,GO:0005024,GO:1990782,GO:0036122	4.36005e+33	Exon (NM_007561/12168, exon 12 of 13)
XX_TCF4_1_peak_250	chr1	60011599	60012111	6.09184	70375	Ica1l	59989068	60043122	2	NM_001316694	31011	GO:0005794,GO:0001669	GO:0051049,GO:0007286	GO:0005515,GO:0019904		Intron (NM_001316694/70375, intron 5 of 10)
XX_TCF4_1_peak_251	chr1	60040985	60041570	9.9718	70375	Ica1l	59989068	60043122	2	NM_001316694	1552	GO:0005794,GO:0001669	GO:0051049,GO:0007286	GO:0005515,GO:0019904		Promoter (1-2kb)
XX_TCF4_1_peak_252	chr1	60110996	60111283	9.9698	241066	Carf	60098247	60153953	1	NM_001285463	12749	GO:0005634,GO:0001652	GO:0045944,GO:0006357,GO:0071277,GO:0051090,GO:0061400,GO:0035865	GO:0005515,GO:0003677,GO:0003700,GO:0001228,GO:0000978,GO:0000981		Intron (NM_001285463/241066, intron 5 of 17)
XX_TCF4_1_peak_253	chr1	60546668	60547005	6.45588	77300	Raph1	60483185	60566765	2	NM_001045513	19760	GO:0005829,GO:0031252,GO:0016604,GO:0005886	GO:0048675,GO:0007165	GO:0005515	4361	Intron (NM_001045513/77300, intron 1 of 13)
XX_TCF4_1_peak_254	chr1	60939100	60939572	6.94406	12477	Ctla4	60909025	60915832	1	NM_009843	30075	GO:0005794,GO:0048471,GO:0045334,GO:0005887,GO:0009897,GO:0098636,GO:0016020,GO:0016021,GO:0005886	GO:0043065,GO:0006974,GO:0030889,GO:0050777,GO:0050853,GO:0050852,GO:0045590,GO:0042130,GO:0042129,GO:0002250,GO:0002376,GO:0006955		4.66005e+18	Distal Intergenic
XX_TCF4_1_peak_255	chr1	61096154	61096446	7.4396	54167	Icos	60977914	61000321	1	NM_017480	118240	GO:0005887,GO:0009897,GO:0016020,GO:0016021	GO:0098609,GO:0002517,GO:0031295	GO:0005515	4.66005e+18	Distal Intergenic
XX_TCF4_1_peak_256	chr1	61224173	61224807	9.9718	77341	9530026F06Rik	61378432	61395904	1	NR_040483	-153625	GO:0005575	GO:0008150	GO:0003674		Distal Intergenic
XX_TCF4_1_peak_257	chr1	61225198	61225544	8.83417	77341	9530026F06Rik	61378432	61395904	1	NR_040483	-152888	GO:0005575	GO:0008150	GO:0003674		Distal Intergenic
XX_TCF4_1_peak_258	chr1	61688240	61688650	7.78777	72823	Pard3b	61638824	62642284	1	NM_001081050	49416	GO:0030054,GO:0032991,GO:0005912,GO:0005938,GO:0012505,GO:0016324,GO:0005923,GO:0043296,GO:0016020	GO:0007049,GO:0051301,GO:0007155,GO:0000226,GO:0045197,GO:0051660,GO:0008104,GO:0030010	GO:0005515,GO:0035091		Intron (NM_001081050/72823, intron 1 of 22)
XX_TCF4_1_peak_259	chr1	61989617	61989963	5.08546	72823	Pard3b	61638824	62642284	1	NM_001081050	350793	GO:0030054,GO:0032991,GO:0005912,GO:0005938,GO:0012505,GO:0016324,GO:0005923,GO:0043296,GO:0016020	GO:0007049,GO:0051301,GO:0007155,GO:0000226,GO:0045197,GO:0051660,GO:0008104,GO:0030010	GO:0005515,GO:0035091		Intron (NM_001081050/72823, intron 2 of 22)
XX_TCF4_1_peak_260	chr1	62059436	62059832	5.83061	72823	Pard3b	61638824	62642284	1	NM_001081050	420612	GO:0030054,GO:0032991,GO:0005912,GO:0005938,GO:0012505,GO:0016324,GO:0005923,GO:0043296,GO:0016020	GO:0007049,GO:0051301,GO:0007155,GO:0000226,GO:0045197,GO:0051660,GO:0008104,GO:0030010	GO:0005515,GO:0035091		Intron (NM_001081050/72823, intron 3 of 22)
XX_TCF4_1_peak_261	chr1	62786550	62786966	6.88947	18187	Nrp2	62703317	62797091	1	NM_001077406	83233	GO:0098978,GO:0030424,GO:0099055,GO:0016020,GO:0016021,GO:0005886	GO:0007275,GO:0007399,GO:0030154,GO:0007411,GO:0007507,GO:0001764,GO:0001525,GO:0050919,GO:0003148,GO:0099175,GO:0001755,GO:1902287,GO:0071526,GO:0048846,GO:0021675,GO:0021785,GO:0038084,GO:0021828,GO:0097491,GO:1902285,GO:0097490,GO:0036486,GO:0021637,GO:1901166,GO:0061549,GO:0061551,GO:1903375,GO:0021612,GO:0021649,GO:1904835,GO:0097374,GO:1990830	GO:0005515,GO:0046872,GO:0042802,GO:0008201,GO:0017154,GO:0005021		Intron (NM_001077406/18187, intron 15 of 15)
XX_TCF4_1_peak_262	chr1	63014540	63014914	9.09174	227195	Ino80d	63047801	63114267	2	NM_001081436	99353	GO:0005634	GO:0006974,GO:0006281,GO:0006310,GO:0008150	GO:0003674		Distal Intergenic
XX_TCF4_1_peak_263	chr1	63113209	63113560	8.94047	227195	Ino80d	63047801	63114267	2	NM_001081436	707	GO:0005634	GO:0006974,GO:0006281,GO:0006310,GO:0008150	GO:0003674		Promoter (<=1kb)
XX_TCF4_1_peak_264	chr1	63139763	63140157	12.2673	100380944	Ino80dos	63114471	63158295	1	NR_045915	25292	GO:0005575	GO:0008150	GO:0003674		Intron (NR_045915/100380944, intron 1 of 3)
XX_TCF4_1_peak_265	chr1	63156983	63157288	9.09174	100380944	Ino80dos	63114471	63158295	1	NR_045915	42512	GO:0005575	GO:0008150	GO:0003674		Exon (NR_045915/100380944, exon 4 of 4)
XX_TCF4_1_peak_266	chr1	63176906	63177590	5.49437	55949	Eef1b2	63176831	63180486	1	NM_018796	75	GO:0005737,GO:0005829,GO:0005783,GO:0005853,GO:0016020,GO:0016021	GO:0045471,GO:0006412,GO:0006414	GO:0005515,GO:0005085,GO:0003746		Promoter (<=1kb)
XX_TCF4_1_peak_267	chr1	63243496	63243828	7.18025	73884	Zdbf2	63200358	63314575	1	NM_001285936	43138	GO:0005575	GO:0071514,GO:0043045,GO:0008150	GO:0046872,GO:0003676,GO:0008270,GO:0003674		Intron (NM_001285936/73884, intron 2 of 6)
XX_TCF4_1_peak_268	chr1	63264599	63265033	7.34862	73884	Zdbf2	63200358	63314575	1	NM_001285936	64241	GO:0005575	GO:0071514,GO:0043045,GO:0008150	GO:0046872,GO:0003676,GO:0008270,GO:0003674		Intron (NM_001285936/73884, intron 3 of 6)
XX_TCF4_1_peak_269	chr1	63277177	63277745	9.40663	73884	Zdbf2	63200358	63314575	1	NM_001285936	76819	GO:0005575	GO:0071514,GO:0043045,GO:0008150	GO:0046872,GO:0003676,GO:0008270,GO:0003674		Intron (NM_001285936/73884, intron 3 of 6)
XX_TCF4_1_peak_270	chr1	64121886	64122231	15.2884	93691	Klf7	64035671	64121389	2	NM_033563	-497	GO:0005634,GO:0005654,GO:0005829	GO:0000122,GO:0045893,GO:0045944,GO:0007411,GO:0006357,GO:0007409,GO:0048813,GO:0045604,GO:1904178,GO:0042593,GO:0061179	GO:0005515,GO:0003677,GO:0003700,GO:0046872,GO:0001228,GO:0000978,GO:0000981		Promoter (<=1kb)
XX_TCF4_1_peak_271	chr1	64457864	64458445	12.8529	12912	Creb1	64532804	64604548	1	NM_001037726	-74359	GO:0005634,GO:0005654,GO:0030424,GO:0005667,GO:0000785,GO:0000791,GO:1990589,GO:0005759,GO:0005739,GO:0016020,GO:0016021	GO:0045893,GO:0045944,GO:0030154,GO:0006468,GO:0006357,GO:0048511,GO:0006355,GO:0043065,GO:0042752,GO:0007409,GO:0006366,GO:0007623,GO:0010629,GO:0008542,GO:0007179,GO:0007613,GO:0009410,GO:0042493,GO:0050821,GO:0040018,GO:0042981,GO:0071560,GO:0060509,GO:0071300,GO:1990090,GO:0001666,GO:0021983,GO:0045600,GO:1901215,GO:1900273,GO:0010944,GO:0007568,GO:0035094,GO:0010033,GO:0035729,GO:0007595,GO:0046887,GO:0071363,GO:0071398,GO:0014823,GO:0045899,GO:0055025,GO:0032916,GO:0036120,GO:0033363,GO:0060428,GO:0045672,GO:0008361,GO:0030879,GO:0046889,GO:0034670,GO:0071294,GO:0048145,GO:0060430,GO:1902065,GO:1990314,GO:0060251,GO:0033762,GO:1990830	GO:0005515,GO:0003677,GO:0003700,GO:0043565,GO:0042802,GO:0008134,GO:1990837,GO:0000976,GO:0001228,GO:0000978,GO:0000977,GO:0000981,GO:0061629,GO:0019899,GO:0001102,GO:0001223,GO:0003690,GO:0035035,GO:0030544,GO:0035497,GO:0001225,GO:1990763	4.15105e+208	Distal Intergenic
XX_TCF4_1_peak_272	chr1	64997776	64998185	9.13343	70861	Akr1cl	65013078	65032759	2	NM_001310617	34574	GO:0005737,GO:0005634,GO:0005829,GO:0005575	GO:0008202,GO:0006693,GO:0044598,GO:0044597,GO:0042448,GO:0008150	GO:0001758,GO:0016655,GO:0031406,GO:0032052,GO:0045703,GO:0018636,GO:0047042,GO:0047743,GO:0004032,GO:0047086,GO:0047115,GO:0035410,GO:0047787,GO:0047020,GO:0047834,GO:0045550,GO:0004745,GO:0003674,GO:0004033,GO:0047023,GO:0016491,GO:0016229		Distal Intergenic
XX_TCF4_1_peak_273	chr1	65253976	65254462	6.72727	18711	Pikfyve	65186685	65278696	1	NM_001310624	67291	GO:0005829,GO:0048471,GO:0000139,GO:0005768,GO:0005911,GO:0045121,GO:0010008,GO:0032593,GO:0043231,GO:0031410,GO:0031901,GO:0012506,GO:0030670,GO:0031902,GO:0016020,GO:0016021	GO:0016310,GO:0035556,GO:0046488,GO:0042147,GO:0090382,GO:0046854,GO:0034504,GO:0036289,GO:0006612,GO:1904562,GO:0090385,GO:0032288,GO:0032438,GO:0043312,GO:1903100,GO:0019886,GO:2000785,GO:1903426,GO:0030593,GO:0019065	GO:0005515,GO:0000166,GO:0005524,GO:0016740,GO:0016301,GO:0046872,GO:0004674,GO:0016887,GO:0008270,GO:0016308,GO:0016307,GO:0000285,GO:0052810	4.81004e+23	Intron (NM_001310624/18711, intron 24 of 41)
XX_TCF4_1_peak_274	chr1	65438599	65439185	9.09174	213527	Pth2r	65311257	65389244	1	NM_139270	127342	GO:0016020,GO:0016021,GO:0005886	GO:0120162,GO:0007166,GO:0007188,GO:0007165,GO:0007186	GO:0017046,GO:0004991,GO:0008528,GO:0004888,GO:0004930	4080	Distal Intergenic
XX_TCF4_1_peak_275	chr1	66323556	66323998	5.31453	17756	Map2	66175329	66442583	1	NM_001039934	148227	GO:0005737,GO:0005856,GO:0042995,GO:0014069,GO:0030424,GO:0043025,GO:0005874,GO:0043005,GO:0030425,GO:0032991,GO:0015629,GO:0015630,GO:0043198,GO:0044297,GO:0005875,GO:0032587,GO:0005790,GO:0044307,GO:0097440,GO:0043194,GO:0005622,GO:0005791,GO:0032839,GO:1990635,GO:0044294,GO:0034399,GO:0043203,GO:0150001,GO:0150002,GO:0097441,GO:1902737,GO:0097442,GO:0150014,GO:1990769	GO:0031175,GO:0007409,GO:0007026,GO:0000226,GO:0001578,GO:0030517,GO:0030010,GO:0031115,GO:0021954,GO:1903827,GO:0032880,GO:0071310,GO:1903744,GO:1904527,GO:0016358,GO:2000575,GO:1902513,GO:1901953	GO:0005515,GO:0003779,GO:0019901,GO:0005516,GO:0008017,GO:0015631,GO:0002162,GO:0005519		Intron (NM_001039934/17756, intron 4 of 14)
XX_TCF4_1_peak_276	chr1	66813061	66813406	9.84512	68691	Kansl1l	66719243	66817595	2	NM_001122738	4189	GO:0000123,GO:0044545	GO:0008150	GO:0035035		Intron (NM_001122738/68691, intron 1 of 14)
XX_TCF4_1_peak_277	chr1	67496197	67496587	7.28779	227231	Cps1	67123027	67231267	1	NM_001080809	373170	GO:0005737,GO:0005634,GO:0032991,GO:0005730,GO:0042645,GO:0005743,GO:0005739	GO:0001889,GO:0042493,GO:0071320,GO:0042311,GO:0008152,GO:0009636,GO:0044344,GO:0007494,GO:0042594,GO:0032094,GO:0071548,GO:0051591,GO:0034201,GO:0071242,GO:0006207,GO:0014075,GO:0050667,GO:0070409,GO:0051384,GO:0032496,GO:0043200,GO:0006508,GO:0019433,GO:0071377,GO:0071400,GO:0046209,GO:0006541,GO:0055081,GO:0070365,GO:0060416,GO:0048545,GO:0006807,GO:0033762,GO:0000050,GO:0010043	GO:0005515,GO:0000166,GO:0005524,GO:0046872,GO:0044877,GO:0005543,GO:0005509,GO:0016595,GO:0016874,GO:0003824,GO:0004088,GO:0072341,GO:0004087,GO:0004175	2.50012e+32	Distal Intergenic
XX_TCF4_1_peak_278	chr1	67736203	67736517	5.25745	227231	Cps1	67123027	67231267	1	NM_001080809	613176	GO:0005737,GO:0005634,GO:0032991,GO:0005730,GO:0042645,GO:0005743,GO:0005739	GO:0001889,GO:0042493,GO:0071320,GO:0042311,GO:0008152,GO:0009636,GO:0044344,GO:0007494,GO:0042594,GO:0032094,GO:0071548,GO:0051591,GO:0034201,GO:0071242,GO:0006207,GO:0014075,GO:0050667,GO:0070409,GO:0051384,GO:0032496,GO:0043200,GO:0006508,GO:0019433,GO:0071377,GO:0071400,GO:0046209,GO:0006541,GO:0055081,GO:0070365,GO:0060416,GO:0048545,GO:0006807,GO:0033762,GO:0000050,GO:0010043	GO:0005515,GO:0000166,GO:0005524,GO:0046872,GO:0044877,GO:0005543,GO:0005509,GO:0016595,GO:0016874,GO:0003824,GO:0004088,GO:0072341,GO:0004087,GO:0004175	2.50012e+32	Distal Intergenic
XX_TCF4_1_peak_279	chr1	67878422	67878909	9.4938	227231	Cps1	67123027	67231267	1	NM_001080809	755395	GO:0005737,GO:0005634,GO:0032991,GO:0005730,GO:0042645,GO:0005743,GO:0005739	GO:0001889,GO:0042493,GO:0071320,GO:0042311,GO:0008152,GO:0009636,GO:0044344,GO:0007494,GO:0042594,GO:0032094,GO:0071548,GO:0051591,GO:0034201,GO:0071242,GO:0006207,GO:0014075,GO:0050667,GO:0070409,GO:0051384,GO:0032496,GO:0043200,GO:0006508,GO:0019433,GO:0071377,GO:0071400,GO:0046209,GO:0006541,GO:0055081,GO:0070365,GO:0060416,GO:0048545,GO:0006807,GO:0033762,GO:0000050,GO:0010043	GO:0005515,GO:0000166,GO:0005524,GO:0046872,GO:0044877,GO:0005543,GO:0005509,GO:0016595,GO:0016874,GO:0003824,GO:0004088,GO:0072341,GO:0004087,GO:0004175	2.50012e+32	Distal Intergenic
XX_TCF4_1_peak_280	chr1	68095752	68096123	5.83061	13869	Erbb4	68032187	69108059	2	NM_010154	1011936	GO:0005737,GO:0005634,GO:0098978,GO:0014069,GO:0043025,GO:0030425,GO:0043235,GO:0045211,GO:0099056,GO:0099061,GO:0098982,GO:0045121,GO:0060077,GO:0016323,GO:0009925,GO:0005901,GO:0005887,GO:0005739,GO:0016020,GO:0016021,GO:0005886	GO:0007275,GO:0045893,GO:0007399,GO:0016310,GO:0006468,GO:0007507,GO:0016477,GO:0046777,GO:0006915,GO:0033674,GO:0018108,GO:0007169,GO:0008285,GO:0008284,GO:0043065,GO:0045165,GO:0030335,GO:0007416,GO:0043066,GO:0030334,GO:0001755,GO:0060045,GO:0070374,GO:0071364,GO:0050679,GO:0046326,GO:0038083,GO:0060074,GO:0010656,GO:0043552,GO:0071073,GO:0007595,GO:0032230,GO:0043129,GO:0014068,GO:2001223,GO:2000010,GO:0072046,GO:0009880,GO:0060644,GO:0043653,GO:0046427,GO:0042531,GO:0061026,GO:0021551,GO:0060749,GO:0021889,GO:0007165	GO:0005515,GO:0000166,GO:0005524,GO:0016740,GO:0016301,GO:0004672,GO:0000976,GO:0004714,GO:0004713,GO:0042803,GO:0038132,GO:0005154	4.01004e+28	Intron (NM_010154/13869, intron 20 of 26)
XX_TCF4_1_peak_281	chr1	68813857	68814238	5.60292	13869	Erbb4	68032187	69108059	2	NM_010154	293821	GO:0005737,GO:0005634,GO:0098978,GO:0014069,GO:0043025,GO:0030425,GO:0043235,GO:0045211,GO:0099056,GO:0099061,GO:0098982,GO:0045121,GO:0060077,GO:0016323,GO:0009925,GO:0005901,GO:0005887,GO:0005739,GO:0016020,GO:0016021,GO:0005886	GO:0007275,GO:0045893,GO:0007399,GO:0016310,GO:0006468,GO:0007507,GO:0016477,GO:0046777,GO:0006915,GO:0033674,GO:0018108,GO:0007169,GO:0008285,GO:0008284,GO:0043065,GO:0045165,GO:0030335,GO:0007416,GO:0043066,GO:0030334,GO:0001755,GO:0060045,GO:0070374,GO:0071364,GO:0050679,GO:0046326,GO:0038083,GO:0060074,GO:0010656,GO:0043552,GO:0071073,GO:0007595,GO:0032230,GO:0043129,GO:0014068,GO:2001223,GO:2000010,GO:0072046,GO:0009880,GO:0060644,GO:0043653,GO:0046427,GO:0042531,GO:0061026,GO:0021551,GO:0060749,GO:0021889,GO:0007165	GO:0005515,GO:0000166,GO:0005524,GO:0016740,GO:0016301,GO:0004672,GO:0000976,GO:0004714,GO:0004713,GO:0042803,GO:0038132,GO:0005154	4.01004e+28	Intron (NM_010154/13869, intron 1 of 26)
XX_TCF4_1_peak_282	chr1	69009962	69010266	7.50405	13869	Erbb4	68032187	69108059	2	NM_010154	97793	GO:0005737,GO:0005634,GO:0098978,GO:0014069,GO:0043025,GO:0030425,GO:0043235,GO:0045211,GO:0099056,GO:0099061,GO:0098982,GO:0045121,GO:0060077,GO:0016323,GO:0009925,GO:0005901,GO:0005887,GO:0005739,GO:0016020,GO:0016021,GO:0005886	GO:0007275,GO:0045893,GO:0007399,GO:0016310,GO:0006468,GO:0007507,GO:0016477,GO:0046777,GO:0006915,GO:0033674,GO:0018108,GO:0007169,GO:0008285,GO:0008284,GO:0043065,GO:0045165,GO:0030335,GO:0007416,GO:0043066,GO:0030334,GO:0001755,GO:0060045,GO:0070374,GO:0071364,GO:0050679,GO:0046326,GO:0038083,GO:0060074,GO:0010656,GO:0043552,GO:0071073,GO:0007595,GO:0032230,GO:0043129,GO:0014068,GO:2001223,GO:2000010,GO:0072046,GO:0009880,GO:0060644,GO:0043653,GO:0046427,GO:0042531,GO:0061026,GO:0021551,GO:0060749,GO:0021889,GO:0007165	GO:0005515,GO:0000166,GO:0005524,GO:0016740,GO:0016301,GO:0004672,GO:0000976,GO:0004714,GO:0004713,GO:0042803,GO:0038132,GO:0005154	4.01004e+28	Intron (NM_010154/13869, intron 1 of 26)
XX_TCF4_1_peak_283	chr1	69181287	69181650	7.40623	13869	Erbb4	68032187	69108059	2	NM_010154	-73228	GO:0005737,GO:0005634,GO:0098978,GO:0014069,GO:0043025,GO:0030425,GO:0043235,GO:0045211,GO:0099056,GO:0099061,GO:0098982,GO:0045121,GO:0060077,GO:0016323,GO:0009925,GO:0005901,GO:0005887,GO:0005739,GO:0016020,GO:0016021,GO:0005886	GO:0007275,GO:0045893,GO:0007399,GO:0016310,GO:0006468,GO:0007507,GO:0016477,GO:0046777,GO:0006915,GO:0033674,GO:0018108,GO:0007169,GO:0008285,GO:0008284,GO:0043065,GO:0045165,GO:0030335,GO:0007416,GO:0043066,GO:0030334,GO:0001755,GO:0060045,GO:0070374,GO:0071364,GO:0050679,GO:0046326,GO:0038083,GO:0060074,GO:0010656,GO:0043552,GO:0071073,GO:0007595,GO:0032230,GO:0043129,GO:0014068,GO:2001223,GO:2000010,GO:0072046,GO:0009880,GO:0060644,GO:0043653,GO:0046427,GO:0042531,GO:0061026,GO:0021551,GO:0060749,GO:0021889,GO:0007165	GO:0005515,GO:0000166,GO:0005524,GO:0016740,GO:0016301,GO:0004672,GO:0000976,GO:0004714,GO:0004713,GO:0042803,GO:0038132,GO:0005154	4.01004e+28	Distal Intergenic
XX_TCF4_1_peak_284	chr1	70387641	70388015	5.97782	66722	Spag16	69826970	70725132	1	NM_029160	560671	GO:0005737,GO:0005634,GO:0005856,GO:0042995,GO:0005930,GO:0005929,GO:1990716,GO:0002177,GO:0031514,GO:0036126,GO:0005576	GO:0060271,GO:0007288,GO:0030030,GO:0035082,GO:0051012,GO:0060294,GO:0097231,GO:0090660	GO:0005515,GO:0019901		Intron (NM_029160/66722, intron 14 of 16)
XX_TCF4_1_peak_285	chr1	71313960	71314290	5.60292	74591	Abca12	71243090	71414910	2	NM_175210	100620	GO:0005737,GO:0005829,GO:0005794,GO:0000139,GO:0043231,GO:0031410,GO:0030658,GO:0005743,GO:0097234,GO:0097209,GO:0016020,GO:0016021,GO:0005886	GO:0006886,GO:0072659,GO:0055085,GO:0048286,GO:0061178,GO:0032940,GO:0034204,GO:0043589,GO:0043129,GO:2000010,GO:0061436,GO:0045616,GO:0045055,GO:0006672,GO:0030216,GO:0032379,GO:0010875,GO:1903064,GO:0003336,GO:0006869,GO:0035627,GO:1902995,GO:0055088,GO:0033700,GO:0031424	GO:0005515,GO:0000166,GO:0005524,GO:0016887,GO:0005102,GO:0034191,GO:0022857,GO:0042626,GO:0005319	2010	Exon (NM_175210/74591, exon 17 of 53)
XX_TCF4_1_peak_286	chr1	71624993	71625327	5.08546	14268	Fn1	71585473	71653234	2	NM_001276408	27907	GO:0031012,GO:0005604,GO:0062023,GO:0016324,GO:0005793,GO:0070062,GO:0005577,GO:0005615,GO:0005576	GO:0007399,GO:0007507,GO:0001525,GO:0030198,GO:0008284,GO:0007155,GO:0034446,GO:0010628,GO:0030335,GO:0043066,GO:0007229,GO:0008360,GO:0010468,GO:0042060,GO:0001932,GO:0048146,GO:0035987,GO:0045773,GO:0070372,GO:0007160,GO:0007161,GO:0071635,GO:0014068,GO:0033622,GO:0051702,GO:0072378,GO:1901166,GO:0010952,GO:0071288,GO:0007044,GO:0070527,GO:0001775,GO:1904237,GO:0032966,GO:0008347,GO:0071347,GO:0050921,GO:0018149,GO:0006953	GO:0005515,GO:0042802,GO:0008022,GO:0005201,GO:0019899,GO:0005178,GO:0097718,GO:0005102,GO:0008201,GO:0002020,GO:0045340,GO:0051087,GO:0016504,GO:0043394	5.20005e+58	Intron (NM_001276408/14268, intron 19 of 44)
XX_TCF4_1_peak_287	chr1	71652680	71653190	9.12469	14268	Fn1	71585473	71653234	2	NM_001276408	44	GO:0031012,GO:0005604,GO:0062023,GO:0016324,GO:0005793,GO:0070062,GO:0005577,GO:0005615,GO:0005576	GO:0007399,GO:0007507,GO:0001525,GO:0030198,GO:0008284,GO:0007155,GO:0034446,GO:0010628,GO:0030335,GO:0043066,GO:0007229,GO:0008360,GO:0010468,GO:0042060,GO:0001932,GO:0048146,GO:0035987,GO:0045773,GO:0070372,GO:0007160,GO:0007161,GO:0071635,GO:0014068,GO:0033622,GO:0051702,GO:0072378,GO:1901166,GO:0010952,GO:0071288,GO:0007044,GO:0070527,GO:0001775,GO:1904237,GO:0032966,GO:0008347,GO:0071347,GO:0050921,GO:0018149,GO:0006953	GO:0005515,GO:0042802,GO:0008022,GO:0005201,GO:0019899,GO:0005178,GO:0097718,GO:0005102,GO:0008201,GO:0002020,GO:0045340,GO:0051087,GO:0016504,GO:0043394	5.20005e+58	Promoter (<=1kb)
XX_TCF4_1_peak_288	chr1	72214127	72214723	6.53743	381269	Mreg	72159233	72212314	2	NM_001357488	-1813	GO:0032991,GO:0016324,GO:0031410,GO:0030659,GO:0042470,GO:0005764,GO:0031300,GO:0005765,GO:0031902,GO:0033162,GO:0016020,GO:0005886	GO:0090382,GO:0042640,GO:0043473,GO:0032400,GO:0030318,GO:0048066,GO:0032402,GO:0072385	GO:0005515,GO:0035091,GO:0008289		Promoter (1-2kb)
XX_TCF4_1_peak_289	chr1	72318326	72318749	8.23607	22596	Xrcc5	72307421	72394953	1	NM_001357519	10905	GO:0005737,GO:0005634,GO:0005654,GO:0032991,GO:0005730,GO:0032993,GO:0005694,GO:1990904,GO:0090734,GO:0000781,GO:0070419,GO:0043564,GO:0032040,GO:0005886	GO:0045892,GO:0007420,GO:0006974,GO:0008283,GO:0042493,GO:0032508,GO:0006281,GO:0050769,GO:0071481,GO:0045860,GO:0060218,GO:0006302,GO:0000723,GO:0071398,GO:0048660,GO:0032212,GO:0000237,GO:0006310,GO:0042254,GO:0006303,GO:0071480,GO:1904430,GO:0034462,GO:0002218,GO:0071475,GO:0002376,GO:0045087,GO:1990830	GO:0005515,GO:0003677,GO:0000166,GO:0005524,GO:0044877,GO:0000976,GO:0003723,GO:0008022,GO:0031625,GO:0003690,GO:0004386,GO:0016787,GO:0003678,GO:0008094,GO:0003691,GO:0042162,GO:0045027,GO:0034511,GO:0051575,GO:0003684	3450	Intron (NM_001357519/22596, intron 5 of 20)
XX_TCF4_1_peak_290	chr1	72711188	72711656	8.1291	19981	Rpl37a	72711260	72713813	1	NM_009084	0	GO:0005829,GO:0022626,GO:0022625,GO:0005840	GO:0006412	GO:0046872,GO:0070180,GO:0003735		Promoter (<=1kb)
XX_TCF4_1_peak_291	chr1	72849700	72849990	6.72727	16008	Igfbp2	72824480	72852471	1	NM_008342	25220	GO:0016324,GO:0031410,GO:0005615,GO:0005576	GO:0042493,GO:0032870,GO:0032526,GO:0040008,GO:0007568,GO:0009612,GO:0032355,GO:0043627,GO:0007584,GO:0010226,GO:0043567,GO:0042104,GO:0051384,GO:0048545,GO:0007565,GO:0007165	GO:0019838,GO:0031994,GO:0005520,GO:0031995		Exon (NM_008342/16008, exon 3 of 4)
XX_TCF4_1_peak_292	chr1	73048640	73048938	6.60381	69449	1700027A15Rik	73024586	73025508	1	NR_038002	24054					Distal Intergenic
XX_TCF4_1_peak_293	chr1	73522906	73523269	6.60381	723792	Pinc	73391385	73407569	2	NR_003202	-115337	GO:0005575	GO:0030879,GO:0030857	GO:0005515		Distal Intergenic
XX_TCF4_1_peak_294	chr1	73764640	73765163	10.308	109198	6030407O03Rik	73618381	73864466	2	NR_045311	99303	GO:0005575	GO:0008150	GO:0003674		Intron (NR_045311/109198, intron 6 of 8)
XX_TCF4_1_peak_295	chr1	73796672	73797117	10.875	109198	6030407O03Rik	73618381	73864466	2	NR_045311	67349	GO:0005575	GO:0008150	GO:0003674		Intron (NR_045311/109198, intron 6 of 8)
XX_TCF4_1_peak_296	chr1	73805243	73805604	5.7571	109198	6030407O03Rik	73618381	73864466	2	NR_045311	58862	GO:0005575	GO:0008150	GO:0003674		Intron (NR_045311/109198, intron 6 of 8)
XX_TCF4_1_peak_297	chr1	73837116	73837482	5.83061	109198	6030407O03Rik	73618381	73864466	2	NR_045311	26984	GO:0005575	GO:0008150	GO:0003674		Intron (NR_045311/109198, intron 6 of 8)
XX_TCF4_1_peak_298	chr1	73840530	73840905	6.60381	109198	6030407O03Rik	73618381	73864466	2	NR_045311	23561	GO:0005575	GO:0008150	GO:0003674		Intron (NR_045311/109198, intron 6 of 8)
XX_TCF4_1_peak_299	chr1	73925504	73925882	7.64952	21961	Tns1	73910232	74124548	2	NM_001289895	198666	GO:0030054,GO:0005925,GO:0030055	GO:0035556,GO:0010761,GO:0007044	GO:0003779		Exon (NM_001289895/21961, exon 24 of 33)
XX_TCF4_1_peak_300	chr1	73941011	73941321	6.33657	21961	Tns1	73910232	74124548	2	NM_001289895	183227	GO:0030054,GO:0005925,GO:0030055	GO:0035556,GO:0010761,GO:0007044	GO:0003779		Exon (NM_001289895/21961, exon 21 of 33)
XX_TCF4_1_peak_301	chr1	73956592	73956970	6.72458	21961	Tns1	73910232	74124548	2	NM_001289895	167578	GO:0030054,GO:0005925,GO:0030055	GO:0035556,GO:0010761,GO:0007044	GO:0003779		Intron (NM_001289895/21961, intron 18 of 32)
XX_TCF4_1_peak_302	chr1	73959027	73959359	7.4396	21961	Tns1	73910232	74124548	2	NM_001289895	165189	GO:0030054,GO:0005925,GO:0030055	GO:0035556,GO:0010761,GO:0007044	GO:0003779		Intron (NM_001289895/21961, intron 18 of 32)
XX_TCF4_1_peak_303	chr1	73972820	73973373	9.13343	21961	Tns1	73910232	74124548	2	NM_001289895	151175	GO:0030054,GO:0005925,GO:0030055	GO:0035556,GO:0010761,GO:0007044	GO:0003779		Intron (NM_001289895/21961, intron 18 of 32)
XX_TCF4_1_peak_304	chr1	73984984	73985288	5.98004	21961	Tns1	73910232	74124548	2	NM_001289895	139260	GO:0030054,GO:0005925,GO:0030055	GO:0035556,GO:0010761,GO:0007044	GO:0003779		Exon (NM_001289895/21961, exon 16 of 33)
XX_TCF4_1_peak_305	chr1	74058432	74058762	6.64888	21961	Tns1	73910232	74124548	2	NM_001289895	65786	GO:0030054,GO:0005925,GO:0030055	GO:0035556,GO:0010761,GO:0007044	GO:0003779		Intron (NM_001289895/21961, intron 3 of 32)
XX_TCF4_1_peak_306	chr1	74063759	74064200	7.88843	21961	Tns1	73910232	74124548	2	NM_001289895	60348	GO:0030054,GO:0005925,GO:0030055	GO:0035556,GO:0010761,GO:0007044	GO:0003779		Intron (NM_001289895/21961, intron 3 of 32)
XX_TCF4_1_peak_307	chr1	74095327	74095812	9.10672	21961	Tns1	73910232	74124548	2	NM_001289895	28736	GO:0030054,GO:0005925,GO:0030055	GO:0035556,GO:0010761,GO:0007044	GO:0003779		Intron (NM_001289895/21961, intron 1 of 32)
XX_TCF4_1_peak_308	chr1	74153727	74154137	9.57073	12765	Cxcr2	74153994	74161246	1	NM_009909	0	GO:0005654,GO:0015630,GO:0009986,GO:0072686,GO:0042629,GO:0009897,GO:0016020,GO:0016021,GO:0005886	GO:0008284,GO:0043066,GO:0007204,GO:0031623,GO:0007166,GO:0030901,GO:0045766,GO:0007200,GO:0010666,GO:0019722,GO:0042119,GO:0072173,GO:0033030,GO:0043117,GO:0038112,GO:0030593,GO:0060326,GO:0006968,GO:0090023,GO:0002438,GO:0002690,GO:0006935,GO:0070098,GO:0007165,GO:0007186,GO:0006955	GO:0005515,GO:0004918,GO:0019959,GO:0016494,GO:0019957,GO:0016493,GO:0004950,GO:0004930	4.07204e+33	Promoter (<=1kb)
XX_TCF4_1_peak_309	chr1	74156930	74157335	11.6181	12765	Cxcr2	74153994	74161246	1	NM_009909	2936	GO:0005654,GO:0015630,GO:0009986,GO:0072686,GO:0042629,GO:0009897,GO:0016020,GO:0016021,GO:0005886	GO:0008284,GO:0043066,GO:0007204,GO:0031623,GO:0007166,GO:0030901,GO:0045766,GO:0007200,GO:0010666,GO:0019722,GO:0042119,GO:0072173,GO:0033030,GO:0043117,GO:0038112,GO:0030593,GO:0060326,GO:0006968,GO:0090023,GO:0002438,GO:0002690,GO:0006935,GO:0070098,GO:0007165,GO:0007186,GO:0006955	GO:0005515,GO:0004918,GO:0019959,GO:0016494,GO:0019957,GO:0016493,GO:0004950,GO:0004930	4.07204e+33	Promoter (2-3kb)
XX_TCF4_1_peak_310	chr1	74211658	74211977	6.42316	100316687	Mir1928	74206554	74206620	2	NR_035449	-5038					Distal Intergenic
XX_TCF4_1_peak_311	chr1	74236555	74237049	12.3644	76709	Arpc2	74236517	74268209	1	NM_001357387	38	GO:0005737,GO:0005634,GO:0005654,GO:0005856,GO:0098978,GO:0030054,GO:0045202,GO:0042995,GO:0043005,GO:0015629,GO:0043197,GO:0005925,GO:0005768,GO:0030426,GO:0043198,GO:0031252,GO:0030027,GO:0009986,GO:0032587,GO:0043204,GO:0097440,GO:0005885,GO:0043679,GO:0061825,GO:0061830,GO:0090725,GO:0031941,GO:0035861,GO:0036195,GO:0061835,GO:0061834,GO:0061826,GO:0030141,GO:0005886	GO:0071364,GO:0030838,GO:1900026,GO:0030833,GO:0051491,GO:0090314,GO:0034314,GO:0072752,GO:0010592,GO:0071803,GO:0036120,GO:2000251,GO:0014911,GO:0030041,GO:2000814,GO:0070528	GO:0005515,GO:0044877,GO:0051015,GO:0003779,GO:0005200,GO:0051117,GO:0035254	4.81005e+48	Promoter (<=1kb)
XX_TCF4_1_peak_312	chr1	74274790	74275106	8.78548	227289	Gpbar1	74278600	74279589	1	NM_174985	-3494	GO:0005737,GO:0043235,GO:0016020,GO:0016021,GO:0005886	GO:0070374,GO:1904056,GO:0038184,GO:2000810,GO:1903413,GO:0007165,GO:0007186	GO:0038182,GO:0038181,GO:0004930		Distal Intergenic
XX_TCF4_1_peak_313	chr1	74290356	74290746	6.64043	56695	Pnkd	74285034	74353692	1	NM_001039509	5322	GO:0005737,GO:0005634,GO:0005739,GO:0016020	GO:0050884,GO:0046929,GO:0032225,GO:0042053,GO:0019243	GO:0005515,GO:0046872,GO:0016787,GO:0004416		Intron (NM_001039509/56695, intron 2 of 9)
XX_TCF4_1_peak_314	chr1	74309222	74309583	6.26145	56695	Pnkd	74285034	74353692	1	NM_001039509	24188	GO:0005737,GO:0005634,GO:0005739,GO:0016020	GO:0050884,GO:0046929,GO:0032225,GO:0042053,GO:0019243	GO:0005515,GO:0046872,GO:0016787,GO:0004416		Intron (NM_001039509/56695, intron 2 of 9)
XX_TCF4_1_peak_315	chr1	74343838	74344139	8.0911	56695	Pnkd	74285034	74353692	1	NM_001039509	58804	GO:0005737,GO:0005634,GO:0005739,GO:0016020	GO:0050884,GO:0046929,GO:0032225,GO:0042053,GO:0019243	GO:0005515,GO:0046872,GO:0016787,GO:0004416		Intron (NM_001039509/56695, intron 2 of 9)
XX_TCF4_1_peak_316	chr1	74353683	74354103	10.308	56695	Pnkd	74285034	74353692	1	NM_001039509	68649	GO:0005737,GO:0005634,GO:0005739,GO:0016020	GO:0050884,GO:0046929,GO:0032225,GO:0042053,GO:0019243	GO:0005515,GO:0046872,GO:0016787,GO:0004416		3' UTR
XX_TCF4_1_peak_317	chr1	74505302	74505631	7.57445	319651	Usp37	74435510	74505821	2	NM_001310662	190	GO:0005634,GO:0005829	GO:0007049,GO:0051301,GO:0000082,GO:0006511,GO:0016579,GO:0006275,GO:0071108,GO:0006508,GO:0035871	GO:0019901,GO:0016787,GO:0008234,GO:0004843,GO:0008233,GO:0004197		Promoter (<=1kb)
XX_TCF4_1_peak_318	chr1	74506091	74506661	15.6002	319651	Usp37	74435510	74544286	2	NM_176972	37625	GO:0005634,GO:0005829	GO:0007049,GO:0051301,GO:0000082,GO:0006511,GO:0016579,GO:0006275,GO:0071108,GO:0006508,GO:0035871	GO:0019901,GO:0016787,GO:0008234,GO:0004843,GO:0008233,GO:0004197		5' UTR
XX_TCF4_1_peak_319	chr1	74610723	74611274	6.45588	269209	Stk36	74601455	74636893	1	NM_175031	9268	GO:0005737,GO:0005634,GO:0005829,GO:0005576	GO:0007275,GO:0016310,GO:0006468,GO:0007420,GO:0045880,GO:0009791,GO:0007224,GO:0060271,GO:0003351,GO:0030030,GO:0051090,GO:0007228	GO:0005515,GO:0000166,GO:0005524,GO:0016740,GO:0016301,GO:0046872,GO:0004672,GO:0008134,GO:0004674	4341	Exon (NM_175031/269209, exon 7 of 27)
XX_TCF4_1_peak_320	chr1	74698610	74699068	5.83061	67534	Ttll4	74661702	74701832	1	NM_001014974	36908	GO:0005737,GO:0005856,GO:0042995,GO:0005874,GO:0005929,GO:0036064,GO:0097731	GO:0000226,GO:0018095,GO:0018200,GO:0006464	GO:0005515,GO:0000166,GO:0005524,GO:0015631,GO:0016874,GO:0070739,GO:0070740		3' UTR
XX_TCF4_1_peak_321	chr1	74731747	74732116	8.37674	104086	Cyp27a1	74713535	74737897	1	NM_024264	18212	GO:0005740,GO:0005743,GO:0005739,GO:0016020	GO:0006629,GO:0008202,GO:0036378,GO:0008203,GO:0006699,GO:0006707,GO:0006694,GO:0006700	GO:0046872,GO:0030544,GO:0031073,GO:0047748,GO:0047749,GO:0008123,GO:0030343,GO:0008386,GO:0005506,GO:0016705,GO:0020037,GO:0016491,GO:0004497	1.10005e+18	Exon (NM_024264/104086, exon 2 of 9)
XX_TCF4_1_peak_322	chr1	74736138	74736494	9.7779	104086	Cyp27a1	74713535	74737897	1	NM_024264	22603	GO:0005740,GO:0005743,GO:0005739,GO:0016020	GO:0006629,GO:0008202,GO:0036378,GO:0008203,GO:0006699,GO:0006707,GO:0006694,GO:0006700	GO:0046872,GO:0030544,GO:0031073,GO:0047748,GO:0047749,GO:0008123,GO:0030343,GO:0008386,GO:0005506,GO:0016705,GO:0020037,GO:0016491,GO:0004497	1.10005e+18	Intron (NM_024264/104086, intron 5 of 8)
XX_TCF4_1_peak_323	chr1	74762012	74762333	7.40623	22420	Wnt6	74771892	74785319	1	NM_009526	-9559	GO:0031012,GO:0009986,GO:0005788,GO:0005615,GO:0005576	GO:0007275,GO:0045893,GO:0016055,GO:0009887,GO:0030182,GO:0045165,GO:0010628,GO:0060070,GO:0042475,GO:0001658,GO:0007267,GO:0009798,GO:0072080,GO:0060684,GO:0072079,GO:0070172,GO:0007165	GO:0005515,GO:0005109,GO:0005102,GO:0005125	5.21705e+73	Distal Intergenic
XX_TCF4_1_peak_324	chr1	74770583	74771053	7.58813	22420	Wnt6	74771892	74785319	1	NM_009526	-839	GO:0031012,GO:0009986,GO:0005788,GO:0005615,GO:0005576	GO:0007275,GO:0045893,GO:0016055,GO:0009887,GO:0030182,GO:0045165,GO:0010628,GO:0060070,GO:0042475,GO:0001658,GO:0007267,GO:0009798,GO:0072080,GO:0060684,GO:0072079,GO:0070172,GO:0007165	GO:0005515,GO:0005109,GO:0005102,GO:0005125	5.21705e+73	Promoter (<=1kb)
XX_TCF4_1_peak_325	chr1	74774397	74774944	7.92884	22420	Wnt6	74771892	74785319	1	NM_009526	2505	GO:0031012,GO:0009986,GO:0005788,GO:0005615,GO:0005576	GO:0007275,GO:0045893,GO:0016055,GO:0009887,GO:0030182,GO:0045165,GO:0010628,GO:0060070,GO:0042475,GO:0001658,GO:0007267,GO:0009798,GO:0072080,GO:0060684,GO:0072079,GO:0070172,GO:0007165	GO:0005515,GO:0005109,GO:0005102,GO:0005125	5.21705e+73	Promoter (2-3kb)
XX_TCF4_1_peak_326	chr1	74779183	74779508	7.76628	22420	Wnt6	74771892	74785319	1	NM_009526	7291	GO:0031012,GO:0009986,GO:0005788,GO:0005615,GO:0005576	GO:0007275,GO:0045893,GO:0016055,GO:0009887,GO:0030182,GO:0045165,GO:0010628,GO:0060070,GO:0042475,GO:0001658,GO:0007267,GO:0009798,GO:0072080,GO:0060684,GO:0072079,GO:0070172,GO:0007165	GO:0005515,GO:0005109,GO:0005102,GO:0005125	5.21705e+73	Intron (NM_009526/22420, intron 1 of 3)
XX_TCF4_1_peak_327	chr1	74782063	74782503	5.36724	22420	Wnt6	74771892	74785319	1	NM_009526	10171	GO:0031012,GO:0009986,GO:0005788,GO:0005615,GO:0005576	GO:0007275,GO:0045893,GO:0016055,GO:0009887,GO:0030182,GO:0045165,GO:0010628,GO:0060070,GO:0042475,GO:0001658,GO:0007267,GO:0009798,GO:0072080,GO:0060684,GO:0072079,GO:0070172,GO:0007165	GO:0005515,GO:0005109,GO:0005102,GO:0005125	5.21705e+73	Exon (NM_009526/22420, exon 2 of 4)
XX_TCF4_1_peak_328	chr1	74817174	74817507	8.94038	22409	Wnt10a	74792019	74804175	1	NM_009518	25155	GO:0005615,GO:0005576	GO:0007275,GO:0016055,GO:0009887,GO:0030182,GO:0045165,GO:0010628,GO:0060070,GO:0043588,GO:0001942,GO:0071560,GO:0043586,GO:0007267,GO:0048733,GO:0042476,GO:0014033,GO:0042487,GO:0031069,GO:0048730,GO:0007165	GO:0005109,GO:0005102,GO:0048018,GO:0005125	5.21705e+73	Distal Intergenic
XX_TCF4_1_peak_329	chr1	74844655	74844972	6.60381	102634844	Gm16582	74850895	74879953	1	NR_151618	-5923	GO:0005575	GO:0008150	GO:0003674		Distal Intergenic
XX_TCF4_1_peak_330	chr1	74857781	74858087	6.90056	102634844	Gm16582	74850895	74879953	1	NR_151618	6886	GO:0005575	GO:0008150	GO:0003674		Intron (NR_151618/102634844, intron 2 of 3)
XX_TCF4_1_peak_331	chr1	74897834	74898274	7.40623	723900	Mir375	74900658	74900721	2	NR_029876	2447		GO:0003323			Promoter (2-3kb)
XX_TCF4_1_peak_332	chr1	74925433	74925781	11.9304	241116	Cfap65	74902080	74935599	2	NM_001039495	9818	GO:0005737,GO:0042995,GO:0005929,GO:0031410,GO:0031514,GO:0097225,GO:0036126,GO:0002080,GO:0001669,GO:0016020,GO:0016021,GO:0005886	GO:0007288,GO:0030030,GO:0030317			Exon (NM_001039495/241116, exon 10 of 33)
XX_TCF4_1_peak_333	chr1	75041469	75042000	10.875	75570	Nhej1	74967346	75046639	2	NM_029342	4639	GO:0005634,GO:0005654,GO:0001650,GO:0070419,GO:0035861,GO:0032807	GO:0006974,GO:0006281,GO:0030217,GO:0033152,GO:0006302,GO:0051103,GO:0030183,GO:0006303,GO:0010212	GO:0005515,GO:0003677,GO:0070182,GO:0045027	3450	Intron (NM_029342/75570, intron 2 of 4)
XX_TCF4_1_peak_334	chr1	75146198	75146552	9.09174	227298	Retreg2	75142786	75147909	1	NM_001305231	3412	GO:0016020,GO:0016021	GO:0008150	GO:0003674		Exon (NM_001305231/227298, exon 9 of 10)
XX_TCF4_1_peak_335	chr1	75231790	75232132	6.76839	381272	A630095N17Rik	75220095	75232093	2	NM_001243090	0	GO:0005575	GO:0008150	GO:0003674		Promoter (<=1kb)
XX_TCF4_1_peak_336	chr1	75338811	75339145	8.49496	13346	Des	75360292	75368579	1	NM_010043	-21147	GO:0005737,GO:0005634,GO:0005856,GO:0005911,GO:0042383,GO:0030018,GO:0031594,GO:0005916,GO:0014704,GO:0045111,GO:0043292,GO:0097512,GO:0045098,GO:0005921,GO:0016020,GO:0005882,GO:0005886	GO:0007517,GO:0045109	GO:0005515,GO:0042802,GO:0008092,GO:0005200	54120541405410	Distal Intergenic
XX_TCF4_1_peak_337	chr1	75374770	75375126	8.61553	100503248	Gm15179	75368210	75375015	2	NR_037976	0	GO:0005575	GO:0008150	GO:0003674		Promoter (<=1kb)
XX_TCF4_1_peak_338	chr1	75384875	75385166	8.78548	11790	Speg	75375297	75432306	1	NM_007463	9578	GO:0005634	GO:0030154,GO:0016310,GO:0006468,GO:0001701,GO:0072359,GO:0055013,GO:0042692,GO:0060541	GO:0000166,GO:0005524,GO:0016740,GO:0016301,GO:0004672,GO:0004674		Exon (NM_007463/11790, exon 3 of 41)
XX_TCF4_1_peak_339	chr1	75388214	75388501	12.4179	11790	Speg	75375297	75432306	1	NM_007463	12917	GO:0005634	GO:0030154,GO:0016310,GO:0006468,GO:0001701,GO:0072359,GO:0055013,GO:0042692,GO:0060541	GO:0000166,GO:0005524,GO:0016740,GO:0016301,GO:0004672,GO:0004674		5' UTR
XX_TCF4_1_peak_340	chr1	75400380	75400749	10.872	11790	Speg	75375297	75432306	1	NM_007463	25083	GO:0005634	GO:0030154,GO:0016310,GO:0006468,GO:0001701,GO:0072359,GO:0055013,GO:0042692,GO:0060541	GO:0000166,GO:0005524,GO:0016740,GO:0016301,GO:0004672,GO:0004674		Intron (NM_007463/11790, intron 6 of 40)
XX_TCF4_1_peak_341	chr1	75403643	75403940	9.44803	11790	Speg	75375297	75432306	1	NM_007463	28346	GO:0005634	GO:0030154,GO:0016310,GO:0006468,GO:0001701,GO:0072359,GO:0055013,GO:0042692,GO:0060541	GO:0000166,GO:0005524,GO:0016740,GO:0016301,GO:0004672,GO:0004674		3' UTR
XX_TCF4_1_peak_342	chr1	75450354	75450798	12.8508	241118	Asic4	75450510	75474340	1	NM_183022	0	GO:0005887,GO:0016020,GO:0016021	GO:0001662,GO:0006811,GO:0035725,GO:0006814	GO:0015280,GO:0005272		Promoter (<=1kb)
XX_TCF4_1_peak_343	chr1	75479630	75480046	11.4905	319998	Tmem198	75479532	75485693	1	NM_177056	98	GO:0031410,GO:0016020,GO:0016021,GO:0005886	GO:0007275,GO:0016055,GO:0090263	GO:0003674		Promoter (<=1kb)
XX_TCF4_1_peak_344	chr1	75482823	75483202	11.0442	319998	Tmem198	75479532	75485693	1	NM_177056	3291	GO:0031410,GO:0016020,GO:0016021,GO:0005886	GO:0007275,GO:0016055,GO:0090263	GO:0003674		Exon (NM_177056/319998, exon 3 of 5)
XX_TCF4_1_peak_345	chr1	75506101	75506392	9.80797	98733	Obsl1	75485825	75506452	2	NM_178884	60	GO:0005737,GO:0045202,GO:0005794,GO:0048471,GO:0005813,GO:1990393	GO:0007416,GO:0007030,GO:0050775,GO:0000226,GO:0010842,GO:0007156,GO:0034067,GO:0007088			Promoter (<=1kb)
XX_TCF4_1_peak_346	chr1	75543698	75544306	6.26145	20536	Slc4a3	75546266	75559083	1	NM_001357149	-1960	GO:0009897,GO:0016020,GO:0016021,GO:0005886	GO:0006811,GO:0055085,GO:0050801,GO:0098656,GO:0061337,GO:0006820,GO:0051453,GO:0015698,GO:0015701	GO:0019899,GO:0008509,GO:0005452,GO:0015297,GO:0015106,GO:0022857,GO:0015301		Promoter (1-2kb)
XX_TCF4_1_peak_347	chr1	75588511	75589028	8.23607	20536	Slc4a3	75546462	75559083	1	NM_001357150	42049	GO:0009897,GO:0016020,GO:0016021,GO:0005886	GO:0006811,GO:0055085,GO:0050801,GO:0098656,GO:0061337,GO:0006820,GO:0051453,GO:0015698,GO:0015701	GO:0019899,GO:0008509,GO:0005452,GO:0015297,GO:0015106,GO:0022857,GO:0015301		Distal Intergenic
XX_TCF4_1_peak_348	chr1	75592099	75592409	7.40623	20536	Slc4a3	75546462	75559083	1	NM_001357150	45637	GO:0009897,GO:0016020,GO:0016021,GO:0005886	GO:0006811,GO:0055085,GO:0050801,GO:0098656,GO:0061337,GO:0006820,GO:0051453,GO:0015698,GO:0015701	GO:0019899,GO:0008509,GO:0005452,GO:0015297,GO:0015106,GO:0022857,GO:0015301		Distal Intergenic
XX_TCF4_1_peak_349	chr1	75930124	75930855	10.6405	20536	Slc4a3	75546462	75559083	1	NM_001357150	383662	GO:0009897,GO:0016020,GO:0016021,GO:0005886	GO:0006811,GO:0055085,GO:0050801,GO:0098656,GO:0061337,GO:0006820,GO:0051453,GO:0015698,GO:0015701	GO:0019899,GO:0008509,GO:0005452,GO:0015297,GO:0015106,GO:0022857,GO:0015301		Distal Intergenic
XX_TCF4_1_peak_350	chr1	75984857	75985248	5.48405	20536	Slc4a3	75546462	75559083	1	NM_001357150	438395	GO:0009897,GO:0016020,GO:0016021,GO:0005886	GO:0006811,GO:0055085,GO:0050801,GO:0098656,GO:0061337,GO:0006820,GO:0051453,GO:0015698,GO:0015701	GO:0019899,GO:0008509,GO:0005452,GO:0015297,GO:0015106,GO:0022857,GO:0015301		Distal Intergenic
XX_TCF4_1_peak_351	chr1	76132199	76132753	7.88843	620079	Gm17751	76489133	76502028	1	NR_038012	-356380					Distal Intergenic
XX_TCF4_1_peak_352	chr1	76544153	76544829	7.17579	102465175	Mir6343	76509560	76509643	1	NR_105761	34593					Distal Intergenic
XX_TCF4_1_peak_353	chr1	76560697	76560997	15.701	102465175	Mir6343	76509560	76509643	1	NR_105761	51137					Distal Intergenic
XX_TCF4_1_peak_354	chr1	76762560	76763160	7.40623	102465175	Mir6343	76509560	76509643	1	NR_105761	253000					Distal Intergenic
XX_TCF4_1_peak_355	chr1	77028799	77029196	9.09174	102465180	Mir6352	77496653	77496768	2	NR_105770	467572					Distal Intergenic
XX_TCF4_1_peak_356	chr1	77128226	77128536	8.65731	102465180	Mir6352	77496653	77496768	2	NR_105770	368232					Distal Intergenic
XX_TCF4_1_peak_357	chr1	77458042	77458541	6.63651	13838	Epha4	77367185	77515088	2	NM_007936	56547	GO:0005737,GO:0098978,GO:0030054,GO:0045202,GO:0042995,GO:0014069,GO:0030424,GO:0005794,GO:0043005,GO:0030425,GO:0043197,GO:0005912,GO:0043235,GO:0045211,GO:0005768,GO:0098685,GO:0099056,GO:0043198,GO:0044295,GO:0044297,GO:0099055,GO:0031594,GO:0005769,GO:0009986,GO:0043204,GO:0030175,GO:0031901,GO:0005783,GO:0043679,GO:0098839,GO:0005741,GO:0005887,GO:0016020,GO:0016021,GO:0005886	GO:0007275,GO:0007399,GO:0016310,GO:0006468,GO:0007411,GO:0046777,GO:0033674,GO:0018108,GO:0007169,GO:0034332,GO:0007155,GO:0043087,GO:0030336,GO:0048013,GO:0050775,GO:0050821,GO:0010977,GO:1904646,GO:0050770,GO:0090102,GO:0008045,GO:0048681,GO:0007628,GO:0043507,GO:0045785,GO:0097155,GO:0098883,GO:0061001,GO:2001108,GO:0097156,GO:1905244,GO:0097485,GO:1900272,GO:0072178,GO:1902004,GO:1902961,GO:1903051,GO:0021957,GO:0061098,GO:0008347,GO:0106030,GO:0048710	GO:0005515,GO:0000166,GO:0005524,GO:0016740,GO:0016301,GO:0004672,GO:0042802,GO:0004714,GO:0004713,GO:0046875,GO:0005003,GO:0005005,GO:0042731,GO:0005004,GO:0097161,GO:1990782	4360	Intron (NM_007936/13838, intron 3 of 17)
XX_TCF4_1_peak_358	chr1	77903885	77904192	6.60381	18505	Pax3	78101267	78197136	2	NM_001159520	292944	GO:0005634,GO:0005654,GO:0005667	GO:0000122,GO:0007275,GO:0045893,GO:0045944,GO:0007399,GO:0006357,GO:0007507,GO:0016477,GO:0006355,GO:0008284,GO:0001843,GO:0048856,GO:0008283,GO:0055007,GO:0021915,GO:0001755,GO:0007517,GO:0014807,GO:0048663,GO:0060538,GO:0035914,GO:0060594,GO:0021527,GO:0048066	GO:0005515,GO:0003677,GO:0003682,GO:0003700,GO:0043565,GO:1990837,GO:0000978,GO:0000981,GO:0001221,GO:0071837,GO:0001224	5202	Distal Intergenic
XX_TCF4_1_peak_359	chr1	77915886	77916187	6.60381	18505	Pax3	78101267	78197136	2	NM_001159520	280949	GO:0005634,GO:0005654,GO:0005667	GO:0000122,GO:0007275,GO:0045893,GO:0045944,GO:0007399,GO:0006357,GO:0007507,GO:0016477,GO:0006355,GO:0008284,GO:0001843,GO:0048856,GO:0008283,GO:0055007,GO:0021915,GO:0001755,GO:0007517,GO:0014807,GO:0048663,GO:0060538,GO:0035914,GO:0060594,GO:0021527,GO:0048066	GO:0005515,GO:0003677,GO:0003682,GO:0003700,GO:0043565,GO:1990837,GO:0000978,GO:0000981,GO:0001221,GO:0071837,GO:0001224	5202	Distal Intergenic
XX_TCF4_1_peak_360	chr1	78017626	78017969	6.39411	18505	Pax3	78101267	78197136	2	NM_001159520	179167	GO:0005634,GO:0005654,GO:0005667	GO:0000122,GO:0007275,GO:0045893,GO:0045944,GO:0007399,GO:0006357,GO:0007507,GO:0016477,GO:0006355,GO:0008284,GO:0001843,GO:0048856,GO:0008283,GO:0055007,GO:0021915,GO:0001755,GO:0007517,GO:0014807,GO:0048663,GO:0060538,GO:0035914,GO:0060594,GO:0021527,GO:0048066	GO:0005515,GO:0003677,GO:0003682,GO:0003700,GO:0043565,GO:1990837,GO:0000978,GO:0000981,GO:0001221,GO:0071837,GO:0001224	5202	Distal Intergenic
XX_TCF4_1_peak_361	chr1	78190559	78190908	6.5413	18505	Pax3	78101267	78197136	2	NM_001159520	6228	GO:0005634,GO:0005654,GO:0005667	GO:0000122,GO:0007275,GO:0045893,GO:0045944,GO:0007399,GO:0006357,GO:0007507,GO:0016477,GO:0006355,GO:0008284,GO:0001843,GO:0048856,GO:0008283,GO:0055007,GO:0021915,GO:0001755,GO:0007517,GO:0014807,GO:0048663,GO:0060538,GO:0035914,GO:0060594,GO:0021527,GO:0048066	GO:0005515,GO:0003677,GO:0003682,GO:0003700,GO:0043565,GO:1990837,GO:0000978,GO:0000981,GO:0001221,GO:0071837,GO:0001224	5202	Intron (NM_001159520/18505, intron 4 of 8)
XX_TCF4_1_peak_362	chr1	78665435	78665801	10.875	195434	Utp14b	78657825	78667601	1	NM_001001981	7610	GO:0005634,GO:0005829,GO:0005730,GO:0032040	GO:0007275,GO:0030154,GO:0007283,GO:0006364,GO:0042254,GO:0051321		3008	Exon (NM_001001981/195434, exon 3 of 3)
XX_TCF4_1_peak_363	chr1	79086721	79087299	10.875	102636764	Gm29536	78791623	79224511	2	NR_151519	137212					Intron (NR_151519/102636764, intron 2 of 3)
XX_TCF4_1_peak_364	chr1	79876563	79877010	5.97782	20720	Serpine2	79794321	79858665	2	NM_009255	-17898	GO:0005829,GO:0043025,GO:0062023,GO:0031594,GO:0031232,GO:0031091,GO:0016020,GO:0005615,GO:0005576	GO:0007275,GO:0007399,GO:0030154,GO:0010976,GO:0008285,GO:0045879,GO:0051966,GO:0048505,GO:0030308,GO:0042177,GO:0048711,GO:0010766,GO:0010955,GO:0032940,GO:0060384,GO:0050974,GO:0033363,GO:0009611,GO:0090331,GO:0061110,GO:0061108,GO:0021683,GO:0014067,GO:0010544,GO:0045861,GO:0030195,GO:0042628,GO:0010757,GO:0007596,GO:0060291,GO:0010951,GO:0010466	GO:0005539,GO:0005102,GO:0008201,GO:0004867,GO:0030414		Distal Intergenic
XX_TCF4_1_peak_365	chr1	80237203	80237491	8.44986	241128	Fam124b	80198699	80213944	2	NM_173425	-23259	GO:0005634,GO:0005654,GO:0005739	GO:0008150	GO:0003674		Distal Intergenic
XX_TCF4_1_peak_366	chr1	80411279	80411775	8.44986	72208	1700016L21Rik	80445932	80475660	1	NR_040460	-34157					Distal Intergenic
XX_TCF4_1_peak_367	chr1	80418227	80418779	8.14655	72208	1700016L21Rik	80445932	80475660	1	NR_040460	-27153					Distal Intergenic
XX_TCF4_1_peak_368	chr1	80508337	80508971	8.23607	210293	Dock10	80501068	80665352	2	NM_001285927	156381	GO:0005737,GO:0005634,GO:0005654,GO:0005829,GO:0030054,GO:0045202,GO:0042995,GO:0043197	GO:0050790,GO:0043547,GO:0007264,GO:0030334,GO:0060997,GO:0001782,GO:0002315	GO:0031267,GO:0005085		Intron (NM_001285927/210293, intron 53 of 55)
XX_TCF4_1_peak_369	chr1	80957339	80957673	6.90056	241134	Nyap2	81076950	81300096	1	NM_001356399	-119277		GO:0048812,GO:0014065	GO:0005515		Distal Intergenic
XX_TCF4_1_peak_370	chr1	81368099	81368389	8.23607	241134	Nyap2	81077407	81341764	1	NM_001356397	290692		GO:0048812,GO:0014065	GO:0005515		Distal Intergenic
XX_TCF4_1_peak_371	chr1	81709914	81710349	6.12148	102466629	Mir6344	82131916	82132019	1	NR_105762	-421567					Distal Intergenic
XX_TCF4_1_peak_372	chr1	81740267	81740597	7.28779	102466629	Mir6344	82131916	82132019	1	NR_105762	-391319					Distal Intergenic
XX_TCF4_1_peak_373	chr1	81921732	81922112	5.08546	102466629	Mir6344	82131916	82132019	1	NR_105762	-209804					Distal Intergenic
XX_TCF4_1_peak_374	chr1	82285700	82286018	6.98233	16367	Irs1	82233105	82291439	2	NM_010570	5421	GO:0005737,GO:0005634,GO:0005654,GO:0005829,GO:0043231,GO:0036064,GO:0005901,GO:0005899,GO:0005886	GO:0030335,GO:0010468,GO:0014065,GO:0002053,GO:0048009,GO:0032869,GO:0046326,GO:0032868,GO:0046676,GO:0034504,GO:0046627,GO:0043552,GO:0043491,GO:0046628,GO:0043434,GO:0071398,GO:0008286,GO:0030879,GO:0031000,GO:0030073,GO:0070094,GO:0045725,GO:0016042,GO:0090275,GO:0032000,GO:0042327,GO:0010907,GO:0007165	GO:0005515,GO:0044877,GO:0019901,GO:0019904,GO:0043548,GO:0030159,GO:0042169,GO:0005080,GO:0005158,GO:0005068,GO:0001784,GO:0005159	4.15105e+103	Intron (NM_010570/16367, intron 1 of 1)
XX_TCF4_1_peak_375	chr1	82586454	82586800	7.47029	12829	Col4a4	82450723	82586849	2	NM_007735	49	GO:0031012,GO:0005604,GO:0062023,GO:0005581,GO:0005587,GO:0005615,GO:0005576	GO:0030198,GO:0032836	GO:0005201,GO:0030020	5.20004e+48	Promoter (<=1kb)
XX_TCF4_1_peak_376	chr1	82924978	82925317	7.14442	15463	Agfg1	82839460	82901001	1	NM_010472	85518	GO:0005634,GO:0042995,GO:0043025,GO:0043231,GO:0031410	GO:0007275,GO:0030154,GO:0050790,GO:0043547,GO:0007283,GO:0001675,GO:0007289,GO:0045109	GO:0003677,GO:0046872,GO:0005096		Distal Intergenic
XX_TCF4_1_peak_377	chr1	82936303	82936610	7.39466	15463	Agfg1	82839460	82901001	1	NM_010472	96843	GO:0005634,GO:0042995,GO:0043025,GO:0043231,GO:0031410	GO:0007275,GO:0030154,GO:0050790,GO:0043547,GO:0007283,GO:0001675,GO:0007289,GO:0045109	GO:0003677,GO:0046872,GO:0005096		Distal Intergenic
XX_TCF4_1_peak_378	chr1	83418302	83418603	10.43	77629	Sphkap	83255444	83408200	2	NM_172430	-10102	GO:0005737,GO:0030018,GO:0005739		GO:0051018		Distal Intergenic
XX_TCF4_1_peak_379	chr1	83588484	83588831	5.08866	77629	Sphkap	83255444	83408200	2	NM_172430	-180284	GO:0005737,GO:0030018,GO:0005739		GO:0051018		Distal Intergenic
XX_TCF4_1_peak_380	chr1	83595996	83596342	5.08866	77629	Sphkap	83255444	83408200	2	NM_172430	-187796	GO:0005737,GO:0030018,GO:0005739		GO:0051018		Distal Intergenic
XX_TCF4_1_peak_381	chr1	83723352	83723790	9.09174	77629	Sphkap	83255444	83408200	2	NM_172430	-315152	GO:0005737,GO:0030018,GO:0005739		GO:0051018		Distal Intergenic
XX_TCF4_1_peak_382	chr1	84004260	84004611	6.60381	102465181	Mir6353	84218849	84218961	2	NR_105771	214350					Distal Intergenic
XX_TCF4_1_peak_383	chr1	85935015	85935408	6.60381	71141	4933407L21Rik	85928483	85931756	1	NR_037692	6532	GO:0005575	GO:0008150	GO:0003674		Distal Intergenic
XX_TCF4_1_peak_384	chr1	86011448	86011745	5.83061	70060	Spata3	86021945	86024669	1	NM_027029	-10200	GO:0016020,GO:0016021,GO:0005575	GO:0008150	GO:0003674		Distal Intergenic
XX_TCF4_1_peak_385	chr1	86018486	86018779	6.60381	70060	Spata3	86021945	86024669	1	NM_027029	-3166	GO:0016020,GO:0016021,GO:0005575	GO:0008150	GO:0003674		Distal Intergenic
XX_TCF4_1_peak_386	chr1	86023320	86023609	8.23607	70060	Spata3	86021945	86024669	1	NM_027029	1375	GO:0016020,GO:0016021,GO:0005575	GO:0008150	GO:0003674		Promoter (1-2kb)
XX_TCF4_1_peak_387	chr1	86078806	86079125	10.5121	70247	Psmd1	86064619	86139295	1	NM_027357	14187	GO:0005634,GO:0034515,GO:0000502,GO:0022624,GO:0008540,GO:0016020,GO:0016021	GO:0050790,GO:0043161,GO:0042176	GO:0005515,GO:0031625,GO:0030234	5.02205e+43	Intron (NM_027357/70247, intron 7 of 24)
XX_TCF4_1_peak_388	chr1	86271602	86271916	7.18025	78795	Armc9	86154780	86278284	1	NM_001310702	116822	GO:0005737,GO:0005856,GO:0042995,GO:0005929,GO:0036064,GO:0005814,GO:0097542	GO:0045880,GO:0060271,GO:0030030	GO:0003674		Intron (NM_001310702/78795, intron 23 of 24)
XX_TCF4_1_peak_389	chr1	86305673	86306172	6.44768	227327	B3gnt7	86303221	86307305	1	NM_145222	2452	GO:0005794,GO:0000139,GO:0016020,GO:0016021	GO:0006486,GO:0030311	GO:0016740,GO:0008375,GO:0016757,GO:0008376,GO:0008532,GO:0016758,GO:0008194	533	Promoter (2-3kb)
XX_TCF4_1_peak_390	chr1	86350113	86350714	10.5536	17975	Ncl	86344719	86359455	2	NM_010880	8741	GO:0005737,GO:0005634,GO:0005654,GO:0005730,GO:0005938,GO:0001650,GO:0005694,GO:0009986,GO:0005681,GO:1990904,GO:0036464,GO:0001651	GO:0045944,GO:0001525,GO:0043066,GO:0006897,GO:0017148,GO:1901838,GO:0071364,GO:0032755,GO:2000232,GO:0048026,GO:0032760,GO:1990830,GO:0071222	GO:0005515,GO:0003677,GO:0043565,GO:0042802,GO:0003723,GO:0008022,GO:0003676,GO:0005509,GO:0003697,GO:0042393,GO:0048027,GO:0005102,GO:0042162,GO:1990631,GO:0035368,GO:0044547,GO:0043236,GO:0042134	5130	3' UTR
XX_TCF4_1_peak_391	chr1	86356389	86356881	13.6963	17975	Ncl	86344719	86359455	2	NM_010880	2574	GO:0005737,GO:0005634,GO:0005654,GO:0005730,GO:0005938,GO:0001650,GO:0005694,GO:0009986,GO:0005681,GO:1990904,GO:0036464,GO:0001651	GO:0045944,GO:0001525,GO:0043066,GO:0006897,GO:0017148,GO:1901838,GO:0071364,GO:0032755,GO:2000232,GO:0048026,GO:0032760,GO:1990830,GO:0071222	GO:0005515,GO:0003677,GO:0043565,GO:0042802,GO:0003723,GO:0008022,GO:0003676,GO:0005509,GO:0003697,GO:0042393,GO:0048027,GO:0005102,GO:0042162,GO:1990631,GO:0035368,GO:0044547,GO:0043236,GO:0042134	5130	Promoter (2-3kb)
XX_TCF4_1_peak_392	chr1	86367893	86368236	5.60292	319336	C130036L24Rik	86359584	86368507	1	NR_015507	8309	GO:0005575	GO:0008150	GO:0003674		Exon (NR_015507/319336, exon 2 of 2)
XX_TCF4_1_peak_393	chr1	86423851	86424207	9.4938	71863	Tex44	86426329	86428049	1	NM_027966	-2122	GO:0005737	GO:0008150	GO:0003674		Promoter (2-3kb)
XX_TCF4_1_peak_394	chr1	86434261	86435357	7.10826	71863	Tex44	86426329	86428049	1	NM_027966	7932	GO:0005737	GO:0008150	GO:0003674		Distal Intergenic
XX_TCF4_1_peak_395	chr1	86450566	86451066	13.6063	71863	Tex44	86426329	86428049	1	NM_027966	24237	GO:0005737	GO:0008150	GO:0003674		Distal Intergenic
XX_TCF4_1_peak_396	chr1	86463384	86463886	11.2091	71863	Tex44	86426329	86428049	1	NM_027966	37055	GO:0005737	GO:0008150	GO:0003674		Distal Intergenic
XX_TCF4_1_peak_397	chr1	86464532	86464994	8.72073	71863	Tex44	86426329	86428049	1	NM_027966	38203	GO:0005737	GO:0008150	GO:0003674		Distal Intergenic
XX_TCF4_1_peak_398	chr1	86522297	86522711	15.2843	19231	Ptma	86526557	86530711	1	NM_001360830	-3846	GO:0005634,GO:0005654,GO:0005829	GO:0043066,GO:0051092,GO:0043486	GO:0042393		Distal Intergenic
XX_TCF4_1_peak_399	chr1	86523363	86524415	10.8552	19231	Ptma	86526557	86530711	1	NM_001360830	-2142	GO:0005634,GO:0005654,GO:0005829	GO:0043066,GO:0051092,GO:0043486	GO:0042393		Promoter (2-3kb)
XX_TCF4_1_peak_400	chr1	86524833	86526450	40.3923	19231	Ptma	86526557	86530711	1	NM_001360830	-107	GO:0005634,GO:0005654,GO:0005829	GO:0043066,GO:0051092,GO:0043486	GO:0042393		Promoter (<=1kb)
XX_TCF4_1_peak_401	chr1	86526911	86527899	9.54407	19231	Ptma	86526557	86530711	1	NM_001360830	354	GO:0005634,GO:0005654,GO:0005829	GO:0043066,GO:0051092,GO:0043486	GO:0042393		Promoter (<=1kb)
XX_TCF4_1_peak_402	chr1	86528332	86530002	15.5831	19231	Ptma	86526557	86530711	1	NM_001360830	1775	GO:0005634,GO:0005654,GO:0005829	GO:0043066,GO:0051092,GO:0043486	GO:0042393		Promoter (1-2kb)
XX_TCF4_1_peak_403	chr1	86565082	86565834	6.76839	18582	Pde6d	86543012	86582785	2	NM_001360816	16951	GO:0005737,GO:0005856,GO:0005829,GO:0042995,GO:0031410,GO:0030659,GO:0016020	GO:0050953,GO:0043086,GO:0007601,GO:0007602,GO:0050896	GO:0005515,GO:0031267,GO:0005095,GO:0047555		Intron (NM_001360816/18582, intron 1 of 3)
XX_TCF4_1_peak_404	chr1	86718944	86719315	6.597	208718	Dis3l2	86703804	87050097	1	NM_001172157	15140	GO:0005737,GO:0000932,GO:0000178	GO:0007049,GO:0051301,GO:0008285,GO:0019827,GO:0000278,GO:1990074,GO:0010587,GO:0006402,GO:0090503,GO:0051306,GO:0000291,GO:0034427,GO:0090305,GO:0090501	GO:0005515,GO:0046872,GO:0003723,GO:0016787,GO:0008266,GO:0000287,GO:0000175,GO:0004527,GO:0004518,GO:0004540		Intron (NM_001172157/208718, intron 1 of 21)
XX_TCF4_1_peak_405	chr1	87219638	87220008	6.12001	26987	Eif4e2	87213911	87240488	1	NM_001347083	5727	GO:0005737,GO:0000932,GO:0016281,GO:0005845	GO:0001701,GO:0006417,GO:0017148,GO:1905618,GO:0031047,GO:0006413,GO:0006412	GO:0005515,GO:0003723,GO:0031625,GO:0000340,GO:0003743	4.15104e+28	Exon (NM_001347083/26987, exon 2 of 8)
XX_TCF4_1_peak_406	chr1	87227609	87227917	7.63757	26987	Eif4e2	87213911	87240488	1	NM_001347083	13698	GO:0005737,GO:0000932,GO:0016281,GO:0005845	GO:0001701,GO:0006417,GO:0017148,GO:1905618,GO:0031047,GO:0006413,GO:0006412	GO:0005515,GO:0003723,GO:0031625,GO:0000340,GO:0003743	4.15104e+28	3' UTR
XX_TCF4_1_peak_407	chr1	87326302	87326651	9.9133	227331	Gigyf2	87326998	87450810	1	NM_001110212	-347	GO:0005737,GO:0005829,GO:0005794,GO:0032991,GO:0005768,GO:0010494,GO:0043204,GO:0005783,GO:0031982,GO:1990635,GO:0016020,GO:0016021	GO:0050885,GO:0009791,GO:0035264,GO:0008344,GO:0017148,GO:0031571,GO:0048009,GO:0061157,GO:0048873,GO:0007631,GO:0021522,GO:0016441,GO:0050881,GO:0044267	GO:0005515,GO:0070064		Promoter (<=1kb)
XX_TCF4_1_peak_408	chr1	87390899	87391261	5.86204	100040591	Kcnj13	87384577	87394729	2	NM_001110227	3468	GO:0016020,GO:0016021,GO:0005886	GO:0006811,GO:0071805,GO:0034765,GO:0006813,GO:0034220,GO:1990573	GO:0005244,GO:0005242	4974	Intron (NM_001110212/227331, intron 8 of 28)
XX_TCF4_1_peak_409	chr1	87491140	87491549	8.62448	53972	Ngef	87476829	87510362	2	NM_019867	18813	GO:0005737,GO:0005829,GO:0098978,GO:0042995,GO:0030426,GO:0016020	GO:0007275,GO:0007399,GO:0030154,GO:0050790,GO:0090630,GO:0043087,GO:0048013,GO:0009987,GO:0098883,GO:0061002	GO:0005515,GO:0005085,GO:0046875	4360	Intron (NM_019867/53972, intron 3 of 12)
XX_TCF4_1_peak_410	chr1	87630233	87630645	11.8001	16331	Inpp5d	87620312	87720510	1	NM_001110192	9921	GO:0005737,GO:0005856,GO:0005829,GO:0045121,GO:0005884,GO:0030863,GO:0016020,GO:0005886	GO:0035556,GO:0006915,GO:0008285,GO:0043065,GO:0045648,GO:0046856,GO:0030889,GO:0030853,GO:0008340,GO:0045659,GO:0050777,GO:0016064,GO:0009968,GO:0045656,GO:0045621,GO:0045579,GO:0045779,GO:0050869,GO:0032715,GO:0045671,GO:0002376	GO:0005515,GO:0017124,GO:0016791,GO:0016787,GO:0034594,GO:0003824,GO:0052658,GO:0004439,GO:0004445,GO:0034485,GO:0051425,GO:0030487,GO:0052659	4.07001e+28	Intron (NM_001110192/16331, intron 1 of 26)
XX_TCF4_1_peak_411	chr1	87808386	87808817	6.60381	20215	Sag	87803680	87845157	1	NM_009118	4706	GO:0042995,GO:0001917,GO:0001750,GO:0016020	GO:0002031,GO:0007165	GO:0030507,GO:0001664,GO:0051219,GO:0002046	4744	Intron (NM_009118/20215, intron 2 of 15)
XX_TCF4_1_peak_412	chr1	87860126	87860418	9.4938	227333	Dgkd	87853287	87944489	1	NM_177646	6839	GO:0005737,GO:0005829,GO:0005905,GO:0031410,GO:0016020,GO:0005886	GO:0016310,GO:0035556,GO:0006897,GO:0015031,GO:0046834,GO:0007205,GO:0046339,GO:0046486,GO:0010033,GO:0090038,GO:0006654,GO:0045742,GO:2000370,GO:0007165	GO:0000166,GO:0005524,GO:0016740,GO:0016301,GO:0046872,GO:0042802,GO:0046982,GO:0003951,GO:0042803,GO:0004143,GO:0019900	4.07204e+38	Intron (NM_177646/227333, intron 1 of 29)
XX_TCF4_1_peak_413	chr1	87867462	87868055	14.6975	227333	Dgkd	87853287	87944489	1	NM_177646	14175	GO:0005737,GO:0005829,GO:0005905,GO:0031410,GO:0016020,GO:0005886	GO:0016310,GO:0035556,GO:0006897,GO:0015031,GO:0046834,GO:0007205,GO:0046339,GO:0046486,GO:0010033,GO:0090038,GO:0006654,GO:0045742,GO:2000370,GO:0007165	GO:0000166,GO:0005524,GO:0016740,GO:0016301,GO:0046872,GO:0042802,GO:0046982,GO:0003951,GO:0042803,GO:0004143,GO:0019900	4.07204e+38	Intron (NM_177646/227333, intron 1 of 29)
XX_TCF4_1_peak_414	chr1	87899419	87899785	8.33705	227333	Dgkd	87853287	87944489	1	NM_177646	46132	GO:0005737,GO:0005829,GO:0005905,GO:0031410,GO:0016020,GO:0005886	GO:0016310,GO:0035556,GO:0006897,GO:0015031,GO:0046834,GO:0007205,GO:0046339,GO:0046486,GO:0010033,GO:0090038,GO:0006654,GO:0045742,GO:2000370,GO:0007165	GO:0000166,GO:0005524,GO:0016740,GO:0016301,GO:0046872,GO:0042802,GO:0046982,GO:0003951,GO:0042803,GO:0004143,GO:0019900	4.07204e+38	Intron (NM_177646/227333, intron 3 of 29)
XX_TCF4_1_peak_415	chr1	88237914	88238480	11.3501	100040766	Mroh2a	88227020	88262289	1	NM_001281466	10894	GO:0005575	GO:0008150	GO:0003674		Exon (NM_001281466/100040766, exon 14 of 42)
XX_TCF4_1_peak_416	chr1	88276233	88276645	5.59756	212427	A730008H23Rik	88264828	88277557	2	NM_172505	912	GO:0005654,GO:0005730,GO:0000777,GO:0000775,GO:0005739	GO:0007049,GO:0007059,GO:0051101,GO:0034080,GO:0043254	GO:0003677,GO:0042802,GO:0042393		Promoter (<=1kb)
XX_TCF4_1_peak_417	chr1	88288147	88288461	9.15215	381280	Hjurp	88258856	88277579	2	NM_198652	-10568	GO:0005634,GO:0005654,GO:0005730,GO:0000776,GO:0005694,GO:0000777,GO:0000775,GO:0005739	GO:0007049,GO:0007059,GO:0051101,GO:0034080,GO:0043254	GO:0003677,GO:0042802,GO:0042393		Distal Intergenic
XX_TCF4_1_peak_418	chr1	88312813	88313301	5.46011	171382	Trpm8	88306735	88388851	1	NM_134252	6078	GO:0045121,GO:0005887,GO:0009897,GO:0016020,GO:0016021,GO:0005886	GO:0006816,GO:0070588,GO:0006874,GO:0120162,GO:0006811,GO:0050951,GO:0016048,GO:0098655,GO:0009266,GO:0009409,GO:0019722,GO:0050955,GO:0006812,GO:0050896	GO:0005515,GO:0042802,GO:0005262,GO:0005216,GO:0005261,GO:0099604	4750	Intron (NM_134252/171382, intron 2 of 26)
XX_TCF4_1_peak_419	chr1	88469932	88470339	5.72471	102636980	Gm29538	88443969	88462619	2	NR_166084	-7313					Distal Intergenic
XX_TCF4_1_peak_420	chr1	88495519	88496057	9.9718	14659	Glrp1	88499871	88510066	2	NM_008132	14009	GO:0005634	GO:0000122	GO:0003674		Distal Intergenic
XX_TCF4_1_peak_421	chr1	88549336	88549876	13.6945	100503197	Gm19589	88551517	88562166	1	NR_037971	-1641					Promoter (1-2kb)
XX_TCF4_1_peak_422	chr1	88757762	88758131	7.1833	78650	Platr5	88754890	88755733	1	NR_040493	2872	GO:0005634				Promoter (2-3kb)
XX_TCF4_1_peak_423	chr1	89035613	89036000	5.49437	73475	1700067G17Rik	89016113	89022210	1	NR_040471	19500	GO:0005575	GO:0008150	GO:0003674		Distal Intergenic
XX_TCF4_1_peak_424	chr1	89142690	89143060	9.32627	98402	Sh3bp4	89070415	89155087	1	NM_133816	72275	GO:0005737,GO:0005634,GO:0005905,GO:0031410,GO:0030136,GO:0016020	GO:0050790,GO:0008285,GO:0006897,GO:0030308,GO:0032007,GO:0010508,GO:0034260,GO:0061462,GO:0071230	GO:0042802,GO:0031267,GO:0005092		Intron (NM_133816/98402, intron 3 of 5)
XX_TCF4_1_peak_425	chr1	89172573	89172897	6.70132	98402	Sh3bp4	89070415	89155087	1	NM_133816	102158	GO:0005737,GO:0005634,GO:0005905,GO:0031410,GO:0030136,GO:0016020	GO:0050790,GO:0008285,GO:0006897,GO:0030308,GO:0032007,GO:0010508,GO:0034260,GO:0061462,GO:0071230	GO:0042802,GO:0031267,GO:0005092		Distal Intergenic
XX_TCF4_1_peak_426	chr1	89332619	89333074	8.30657	77331	C030007H22Rik	89360344	89406133	2	NR_040482	73059	GO:0005575	GO:0008150	GO:0003674		Distal Intergenic
XX_TCF4_1_peak_427	chr1	89471815	89472111	6.57133	347722	Agap1	89454811	89895282	1	NM_001037136	17004	GO:0005737,GO:0005634,GO:0005829,GO:0016020	GO:0050790,GO:0043547,GO:0015031,GO:0007165	GO:0000166,GO:0046872,GO:0005096,GO:0005543,GO:0005525,GO:0003924	4144	Intron (NM_001037136/347722, intron 1 of 16)
XX_TCF4_1_peak_428	chr1	89629069	89629520	6.34579	347722	Agap1	89454811	89895282	1	NM_001037136	174258	GO:0005737,GO:0005634,GO:0005829,GO:0016020	GO:0050790,GO:0043547,GO:0015031,GO:0007165	GO:0000166,GO:0046872,GO:0005096,GO:0005543,GO:0005525,GO:0003924	4144	Intron (NM_001037136/347722, intron 4 of 16)
XX_TCF4_1_peak_429	chr1	89895533	89895987	5.08866	14472	Gbx2	89927962	89931176	2	NM_010262	35189	GO:0005634	GO:0045944,GO:0007411,GO:0006357,GO:0006355,GO:0042472,GO:0001755,GO:0021549,GO:0035239,GO:0021794,GO:0021930,GO:0001569,GO:0030902,GO:0021555,GO:0021884,GO:0021568,GO:0051960,GO:0048483,GO:0030917	GO:0003677,GO:1990837,GO:0001228,GO:0000977,GO:0000981,GO:0061629,GO:0001085,GO:0000979		Downstream (<=300bp)
XX_TCF4_1_peak_430	chr1	89992830	89993245	9.13343	208372	Asb18	89952591	90014666	2	NM_001355134	21421		GO:0035556,GO:0016567,GO:0008150			Exon (NM_001355134/208372, exon 2 of 5)
XX_TCF4_1_peak_431	chr1	90027412	90027730	9.09174	208372	Asb18	89952591	90014666	2	NR_149309	-12746		GO:0035556,GO:0016567,GO:0008150			Distal Intergenic
XX_TCF4_1_peak_432	chr1	90229360	90229838	5.25745	12778	Ackr3	90203980	90215722	1	NM_007722	25380	GO:0005737,GO:0005634,GO:0048471,GO:0005768,GO:0005769,GO:0009986,GO:0005905,GO:0043231,GO:0055037,GO:0009897,GO:0016020,GO:0016021,GO:0005886	GO:0007275,GO:0001525,GO:0008285,GO:0007155,GO:0001570,GO:0070374,GO:0007204,GO:0031623,GO:1905322,GO:0019722,GO:1902230,GO:0060326,GO:0006935,GO:0070098,GO:0007165,GO:0007186,GO:0006955	GO:0015026,GO:0019958,GO:0019956,GO:0016494,GO:0019957,GO:0016493,GO:0005044,GO:0004930	406004061	Distal Intergenic
XX_TCF4_1_peak_433	chr1	90249462	90249982	7.40623	12778	Ackr3	90203980	90215722	1	NM_007722	45482	GO:0005737,GO:0005634,GO:0048471,GO:0005768,GO:0005769,GO:0009986,GO:0005905,GO:0043231,GO:0055037,GO:0009897,GO:0016020,GO:0016021,GO:0005886	GO:0007275,GO:0001525,GO:0008285,GO:0007155,GO:0001570,GO:0070374,GO:0007204,GO:0031623,GO:1905322,GO:0019722,GO:1902230,GO:0060326,GO:0006935,GO:0070098,GO:0007165,GO:0007186,GO:0006955	GO:0015026,GO:0019958,GO:0019956,GO:0016494,GO:0019957,GO:0016493,GO:0005044,GO:0004930	406004061	Distal Intergenic
XX_TCF4_1_peak_434	chr1	90256951	90257343	9.9718	12778	Ackr3	90203980	90215722	1	NM_007722	52971	GO:0005737,GO:0005634,GO:0048471,GO:0005768,GO:0005769,GO:0009986,GO:0005905,GO:0043231,GO:0055037,GO:0009897,GO:0016020,GO:0016021,GO:0005886	GO:0007275,GO:0001525,GO:0008285,GO:0007155,GO:0001570,GO:0070374,GO:0007204,GO:0031623,GO:1905322,GO:0019722,GO:1902230,GO:0060326,GO:0006935,GO:0070098,GO:0007165,GO:0007186,GO:0006955	GO:0015026,GO:0019958,GO:0019956,GO:0016494,GO:0019957,GO:0016493,GO:0005044,GO:0004930	406004061	Distal Intergenic
XX_TCF4_1_peak_435	chr1	90508684	90509111	10.5827	108679	Cops8	90603425	90613341	1	NM_133805	-94314	GO:0005737,GO:0005634,GO:0005654,GO:0005829,GO:0048471,GO:0008180	GO:0006468,GO:0008285,GO:0007250,GO:0010387,GO:0000338	GO:0005515		Distal Intergenic
XX_TCF4_1_peak_436	chr1	90754984	90755539	6.09184	12835	Col6a3	90766860	90843971	2	NM_001243008	88432	GO:0031012,GO:0042383,GO:0062023,GO:0005581,GO:0005615	GO:0007155,GO:0010951	GO:0030020,GO:0004867	4.15105e+23	Distal Intergenic
XX_TCF4_1_peak_437	chr1	90758051	90758476	11.8001	12835	Col6a3	90766860	90843971	2	NM_001243008	85495	GO:0031012,GO:0042383,GO:0062023,GO:0005581,GO:0005615	GO:0007155,GO:0010951	GO:0030020,GO:0004867	4.15105e+23	Distal Intergenic
XX_TCF4_1_peak_438	chr1	90821718	90822111	8.23607	12835	Col6a3	90766860	90843971	2	NM_001243008	21860	GO:0031012,GO:0042383,GO:0062023,GO:0005581,GO:0005615	GO:0007155,GO:0010951	GO:0030020,GO:0004867	4.15105e+23	Exon (NM_001243008/12835, exon 4 of 44)
XX_TCF4_1_peak_439	chr1	90881976	90882284	8.30657	171531	Mlph	90915100	90951142	1	NM_053015	-32816	GO:0030425,GO:0048471,GO:0015629,GO:0005815,GO:0001725,GO:0030864,GO:0042470,GO:0016461	GO:0006886,GO:0006605,GO:0043473,GO:0032400,GO:0030318	GO:0005515,GO:0046872,GO:0003779,GO:0031267,GO:0051010,GO:0031489,GO:0030674,GO:0017022		Distal Intergenic
XX_TCF4_1_peak_440	chr1	91041440	91041913	9.61249	16978	Lrrfip1	90998727	91128944	1	NM_001111312	42713	GO:0005737,GO:0005634,GO:0005829,GO:0005886	GO:0000122,GO:0006357,GO:0006355,GO:0051092	GO:0005515,GO:0003677,GO:0000978,GO:0000981,GO:0001227,GO:0042803		Intron (NM_001111312/16978, intron 1 of 12)
XX_TCF4_1_peak_441	chr1	91113917	91114223	5.7571	16978	Lrrfip1	90998727	91128944	1	NM_001111312	115190	GO:0005737,GO:0005634,GO:0005829,GO:0005886	GO:0000122,GO:0006357,GO:0006355,GO:0051092	GO:0005515,GO:0003677,GO:0000978,GO:0000981,GO:0001227,GO:0042803		Intron (NM_001111312/16978, intron 8 of 12)
XX_TCF4_1_peak_442	chr1	91298097	91298635	6.27294	50880	Scly	91298338	91321080	1	NM_016717	0	GO:0005737,GO:0005829,GO:0005794,GO:1902494	GO:0006629,GO:0032868,GO:0016261,GO:0001887,GO:1900408	GO:0016740,GO:0042803,GO:0003824,GO:0016829,GO:0016597,GO:0009000,GO:0070279	45001100	Promoter (<=1kb)
XX_TCF4_1_peak_443	chr1	91326850	91327452	9.85787	227357	Espnl	91322075	91348303	1	NM_001033292	4775	GO:0005737,GO:0005829,GO:0042995,GO:0032420,GO:0032426	GO:0051017,GO:0007605	GO:0005515,GO:0051015,GO:0003779		Intron (NM_001033292/227357, intron 3 of 8)
XX_TCF4_1_peak_444	chr1	91346292	91346873	7.17579	227357	Espnl	91322075	91348303	1	NM_001033292	24217	GO:0005737,GO:0005829,GO:0042995,GO:0032420,GO:0032426	GO:0051017,GO:0007605	GO:0005515,GO:0051015,GO:0003779		3' UTR
XX_TCF4_1_peak_445	chr1	91367229	91367543	7.30334	227358	Erfe	91366430	91374217	1	NM_173395	799	GO:0005615,GO:0005576	GO:0046326,GO:0046628,GO:2000193,GO:0019217,GO:0006879,GO:0007165,GO:0045721	GO:0042802,GO:0005179		Promoter (<=1kb)
XX_TCF4_1_peak_446	chr1	91370034	91370419	9.9579	227358	Erfe	91366430	91374217	1	NM_173395	3604	GO:0005615,GO:0005576	GO:0046326,GO:0046628,GO:2000193,GO:0019217,GO:0006879,GO:0007165,GO:0045721	GO:0042802,GO:0005179		Exon (NM_173395/227358, exon 4 of 8)
XX_TCF4_1_peak_447	chr1	91442682	91443033	7.2527	18627	Per2	91415982	91459328	2	NM_011066	16295	GO:0005737,GO:0005634,GO:0005654,GO:0005829,GO:0048471	GO:0000122,GO:0045893,GO:0045892,GO:0048511,GO:0051726,GO:0032922,GO:0042752,GO:0007623,GO:0120162,GO:2000678,GO:0002931,GO:0050872,GO:0070932,GO:0005978,GO:0019229,GO:0050767,GO:0019249,GO:0031397,GO:0070345,GO:0060567,GO:0051946,GO:0097167,GO:0043153,GO:0006631,GO:0050796,GO:0042754,GO:0006094	GO:0005515,GO:0042802,GO:0008134,GO:0003713,GO:0000976,GO:0000978,GO:0001222,GO:0042826,GO:0016922,GO:0070063,GO:0035257,GO:1990226,GO:0019900,GO:0036002	4.71305e+23	Intron (NM_011066/18627, intron 6 of 22)
XX_TCF4_1_peak_448	chr1	91457707	91458033	11.9749	18627	Per2	91415982	91459328	2	NM_011066	1295	GO:0005737,GO:0005634,GO:0005654,GO:0005829,GO:0048471	GO:0000122,GO:0045893,GO:0045892,GO:0048511,GO:0051726,GO:0032922,GO:0042752,GO:0007623,GO:0120162,GO:2000678,GO:0002931,GO:0050872,GO:0070932,GO:0005978,GO:0019229,GO:0050767,GO:0019249,GO:0031397,GO:0070345,GO:0060567,GO:0051946,GO:0097167,GO:0043153,GO:0006631,GO:0050796,GO:0042754,GO:0006094	GO:0005515,GO:0042802,GO:0008134,GO:0003713,GO:0000976,GO:0000978,GO:0001222,GO:0042826,GO:0016922,GO:0070063,GO:0035257,GO:1990226,GO:0019900,GO:0036002	4.71305e+23	Promoter (1-2kb)
XX_TCF4_1_peak_449	chr1	91508069	91508728	9.9133	74019	Traf3ip1	91494668	91529307	1	NM_028718	13401	GO:0005737,GO:0005856,GO:0005829,GO:0042995,GO:0015630,GO:0005930,GO:0005813,GO:0005929,GO:0036064,GO:0097542,GO:0035869,GO:0030992,GO:0097546	GO:0000122,GO:0001822,GO:0042733,GO:0031333,GO:0060271,GO:0070507,GO:0035050,GO:0001933,GO:0036342,GO:0021532,GO:0030030,GO:0001738,GO:0031076,GO:0051101,GO:0042532,GO:0050687,GO:0042073,GO:1901621,GO:0032688,GO:0032480	GO:0005515,GO:0008017,GO:0015631,GO:0005102		Intron (NM_028718/74019, intron 7 of 14)
XX_TCF4_1_peak_450	chr1	91515706	91516597	9.4938	74019	Traf3ip1	91494668	91529307	1	NM_028718	21038	GO:0005737,GO:0005856,GO:0005829,GO:0042995,GO:0015630,GO:0005930,GO:0005813,GO:0005929,GO:0036064,GO:0097542,GO:0035869,GO:0030992,GO:0097546	GO:0000122,GO:0001822,GO:0042733,GO:0031333,GO:0060271,GO:0070507,GO:0035050,GO:0001933,GO:0036342,GO:0021532,GO:0030030,GO:0001738,GO:0031076,GO:0051101,GO:0042532,GO:0050687,GO:0042073,GO:1901621,GO:0032688,GO:0032480	GO:0005515,GO:0008017,GO:0015631,GO:0005102		Intron (NM_028718/74019, intron 7 of 14)
XX_TCF4_1_peak_451	chr1	91552686	91553018	8.20644	65247	Asb1	91540565	91559590	1	NM_001039126	12121	GO:0000151	GO:0007275,GO:0035556,GO:0016567,GO:0030539	GO:0061630		Intron (NM_001039126/65247, intron 4 of 4)
XX_TCF4_1_peak_452	chr1	91605596	91605938	7.92884	65247	Asb1	91541080	91559590	1	NM_023046	64516	GO:0000151	GO:0007275,GO:0035556,GO:0016567,GO:0030539	GO:0061630		Distal Intergenic
XX_TCF4_1_peak_453	chr1	91691695	91692049	9.09174	13345	Twist2	91801461	91848034	1	NM_007855	-109412	GO:0005737,GO:0005634,GO:0005654,GO:0005667,GO:0005730	GO:0000122,GO:0007275,GO:0030154,GO:0006357,GO:0045892,GO:0008285,GO:0030335,GO:0043066,GO:0045668,GO:0001649,GO:0048701,GO:0043392,GO:0010838,GO:0045638,GO:0060325,GO:0044092,GO:0032502,GO:0061303,GO:0032720	GO:0005515,GO:0003677,GO:0003682,GO:0003700,GO:0008134,GO:0019904,GO:0000977,GO:0000981,GO:0046983		Distal Intergenic
XX_TCF4_1_peak_454	chr1	91803387	91803926	5.72467	13345	Twist2	91801461	91848034	1	NM_007855	1926	GO:0005737,GO:0005634,GO:0005654,GO:0005667,GO:0005730	GO:0000122,GO:0007275,GO:0030154,GO:0006357,GO:0045892,GO:0008285,GO:0030335,GO:0043066,GO:0045668,GO:0001649,GO:0048701,GO:0043392,GO:0010838,GO:0045638,GO:0060325,GO:0044092,GO:0032502,GO:0061303,GO:0032720	GO:0005515,GO:0003677,GO:0003682,GO:0003700,GO:0008134,GO:0019904,GO:0000977,GO:0000981,GO:0046983		Promoter (1-2kb)
XX_TCF4_1_peak_455	chr1	92560978	92561308	5.25745	259039	Olfr1413	92573125	92574206	1	NM_147037	-11817					Distal Intergenic
XX_TCF4_1_peak_456	chr1	92805180	92805474	5.29026	14733	Gpc1	92831645	92860211	1	NM_016696	-26171	GO:0005654,GO:0005829,GO:0045202,GO:0043025,GO:0031012,GO:0005768,GO:0062023,GO:0045121,GO:0009986,GO:0005796,GO:0046658,GO:0031225,GO:0016020,GO:0005615,GO:0005886,GO:0005576	GO:0016477,GO:0009966,GO:1905475,GO:0040037,GO:0014037,GO:0032288,GO:2001016,GO:0030200	GO:0017134,GO:0043236,GO:0070052,GO:0005507	520505418	Distal Intergenic
XX_TCF4_1_peak_457	chr1	92868944	92869304	5.83061	387167	Mir149	92850378	92850443	1	NR_029559	18566		GO:0007605,GO:0060291,GO:1990830			Distal Intergenic
XX_TCF4_1_peak_458	chr1	92917197	92917583	9.13751	108657	Rnpepl1	92910825	92920585	1	NM_181405	6372		GO:0006508	GO:0046872,GO:0008270,GO:0016787,GO:0008237,GO:0070006,GO:0004177,GO:0008233		Exon (NM_181405/108657, exon 6 of 11)
XX_TCF4_1_peak_459	chr1	92933085	92933480	6.99055	23830	Capn10	92934408	92947948	1	NM_011796	-928	GO:0005737,GO:0005634,GO:0005856,GO:0005829,GO:0005938,GO:0043231,GO:0005741,GO:0005759,GO:0005743,GO:0005739,GO:0005758,GO:0005886	GO:0043065,GO:0031532,GO:0032869,GO:0046326,GO:0007005,GO:0000422,GO:0007568,GO:0032024,GO:0097050,GO:0031667,GO:0032388,GO:2000676,GO:0006508	GO:0008092,GO:0016787,GO:0008234,GO:0008233,GO:0004198,GO:0000149		Promoter (<=1kb)
XX_TCF4_1_peak_460	chr1	93037381	93037668	9.9718	16560	Kif1a	93015455	93082480	2	NM_001294150	44812	GO:0005737,GO:0005856,GO:0005829,GO:0030054,GO:0045202,GO:0042995,GO:0030424,GO:0043025,GO:0005874,GO:0043005,GO:0030425,GO:0032991,GO:0048471,GO:0098793,GO:0098794,GO:0005871,GO:1904115,GO:0031410,GO:0099012,GO:0008021,GO:0098992,GO:0098674,GO:0016020	GO:0016192,GO:0007018,GO:0022027,GO:0060998,GO:0008089,GO:0030705,GO:1990049,GO:0061001,GO:0099519,GO:1990048,GO:0098840	GO:0005515,GO:0000166,GO:0005524,GO:0042802,GO:0008017,GO:0016887,GO:0003777,GO:0003774,GO:1990939,GO:0008574		Intron (NM_001294150/16560, intron 35 of 46)
XX_TCF4_1_peak_461	chr1	93063709	93064289	7.69046	16560	Kif1a	93015455	93082480	2	NM_001294150	18191	GO:0005737,GO:0005856,GO:0005829,GO:0030054,GO:0045202,GO:0042995,GO:0030424,GO:0043025,GO:0005874,GO:0043005,GO:0030425,GO:0032991,GO:0048471,GO:0098793,GO:0098794,GO:0005871,GO:1904115,GO:0031410,GO:0099012,GO:0008021,GO:0098992,GO:0098674,GO:0016020	GO:0016192,GO:0007018,GO:0022027,GO:0060998,GO:0008089,GO:0030705,GO:1990049,GO:0061001,GO:0099519,GO:1990048,GO:0098840	GO:0005515,GO:0000166,GO:0005524,GO:0042802,GO:0008017,GO:0016887,GO:0003777,GO:0003774,GO:1990939,GO:0008574		Exon (NM_001294150/16560, exon 14 of 47)
XX_TCF4_1_peak_462	chr1	93087172	93087648	7.91177	16560	Kif1a	93015455	93101874	2	NM_001110315	14226	GO:0005737,GO:0005856,GO:0005829,GO:0030054,GO:0045202,GO:0042995,GO:0030424,GO:0043025,GO:0005874,GO:0043005,GO:0030425,GO:0032991,GO:0048471,GO:0098793,GO:0098794,GO:0005871,GO:1904115,GO:0031410,GO:0099012,GO:0008021,GO:0098992,GO:0098674,GO:0016020	GO:0016192,GO:0007018,GO:0022027,GO:0060998,GO:0008089,GO:0030705,GO:1990049,GO:0061001,GO:0099519,GO:1990048,GO:0098840	GO:0005515,GO:0000166,GO:0005524,GO:0042802,GO:0008017,GO:0016887,GO:0003777,GO:0003774,GO:1990939,GO:0008574		Intron (NM_001110315/16560, intron 1 of 46)
XX_TCF4_1_peak_463	chr1	93102223	93102651	8.20644	16560	Kif1a	93015455	93101874	2	NM_008440	-349	GO:0005737,GO:0005856,GO:0005829,GO:0030054,GO:0045202,GO:0042995,GO:0030424,GO:0043025,GO:0005874,GO:0043005,GO:0030425,GO:0032991,GO:0048471,GO:0098793,GO:0098794,GO:0005871,GO:1904115,GO:0031410,GO:0099012,GO:0008021,GO:0098992,GO:0098674,GO:0016020	GO:0016192,GO:0007018,GO:0022027,GO:0060998,GO:0008089,GO:0030705,GO:1990049,GO:0061001,GO:0099519,GO:1990048,GO:0098840	GO:0005515,GO:0000166,GO:0005524,GO:0042802,GO:0008017,GO:0016887,GO:0003777,GO:0003774,GO:1990939,GO:0008574		Promoter (<=1kb)
XX_TCF4_1_peak_464	chr1	93140797	93141115	5.83061	11611	Agxt	93135240	93145421	1	NM_001276710	5557	GO:0043231,GO:0005782,GO:0005777,GO:0005759,GO:0005739	GO:0007219,GO:0051591,GO:0042866,GO:0051384,GO:0019448,GO:0019265,GO:0046724,GO:0009436,GO:0042853,GO:0046487	GO:0016740,GO:0042802,GO:0042803,GO:0008483,GO:0003824,GO:0043621,GO:0030170,GO:0016597,GO:0004760,GO:0008453	2.50007e+42	Intron (NM_001276710/11611, intron 6 of 10)
XX_TCF4_1_peak_465	chr1	93160199	93160698	15.701	71874	Mab21l4	93151355	93160870	2	NM_001159940	172	GO:0005575	GO:0008150	GO:0003674		Promoter (<=1kb)
XX_TCF4_1_peak_466	chr1	93252866	93253207	5.60292	208777	Sned1	93235897	93296448	1	NM_172463	16969	GO:0005576	GO:0007160,GO:0008150	GO:0005509,GO:0005112		Intron (NM_172463/208777, intron 1 of 30)
XX_TCF4_1_peak_467	chr1	93275538	93275956	7.7072	208777	Sned1	93235897	93296448	1	NM_172463	39641	GO:0005576	GO:0007160,GO:0008150	GO:0005509,GO:0005112		Intron (NM_172463/208777, intron 16 of 30)
XX_TCF4_1_peak_468	chr1	93400684	93401290	8.23928	404545	Ano7	93373896	93404304	1	NM_001271884	26788	GO:0005634,GO:0005783,GO:0005622,GO:0016020,GO:0016021,GO:0005886	GO:0055085,GO:0061591,GO:0061588,GO:0061590,GO:0061589,GO:1902476,GO:0006821,GO:0006869	GO:0046983,GO:0005229,GO:0017128,GO:0005254		Intron (NM_001271884/404545, intron 19 of 23)
XX_TCF4_1_peak_469	chr1	93427624	93428118	8.7004	110611	Hdlbp	93405940	93445701	2	NM_001301364	17583	GO:0005737,GO:0005634,GO:0005829,GO:0005844,GO:0034364	GO:0006629,GO:0008202,GO:0008203,GO:0006869	GO:0003723,GO:0003729,GO:0003676		Exon (NM_001301364/110611, exon 11 of 28)
XX_TCF4_1_peak_470	chr1	93446275	93446657	10.7221	110611	Hdlbp	93405940	93478377	2	NM_001357556	31720	GO:0005737,GO:0005634,GO:0005829,GO:0005844,GO:0034364	GO:0006629,GO:0008202,GO:0008203,GO:0006869	GO:0003723,GO:0003729,GO:0003676		Intron (NM_001357556/110611, intron 1 of 27)
XX_TCF4_1_peak_471	chr1	93478141	93478800	11.0382	110611	Hdlbp	93405940	93478377	2	NM_001357556	0	GO:0005737,GO:0005634,GO:0005829,GO:0005844,GO:0034364	GO:0006629,GO:0008202,GO:0008203,GO:0006869	GO:0003723,GO:0003729,GO:0003676		Promoter (<=1kb)
XX_TCF4_1_peak_472	chr1	93522320	93522974	8.52458	227377	Farp2	93512104	93621976	1	NM_145519	10216	GO:0005737,GO:0005856,GO:0005829	GO:0050790,GO:0007155,GO:0031532,GO:0071526,GO:0033623,GO:0022405,GO:0016322,GO:0030316,GO:0016601,GO:0071800	GO:0005085,GO:0008092	401504520	Intron (NM_145519/227377, intron 1 of 26)
XX_TCF4_1_peak_473	chr1	93566213	93566521	5.08866	227377	Farp2	93512104	93621976	1	NM_145519	54109	GO:0005737,GO:0005856,GO:0005829	GO:0050790,GO:0007155,GO:0031532,GO:0071526,GO:0033623,GO:0022405,GO:0016322,GO:0030316,GO:0016601,GO:0071800	GO:0005085,GO:0008092	401504520	Intron (NM_145519/227377, intron 5 of 26)
XX_TCF4_1_peak_474	chr1	93597500	93597923	7.05671	227377	Farp2	93512104	93621976	1	NM_145519	85396	GO:0005737,GO:0005856,GO:0005829	GO:0050790,GO:0007155,GO:0031532,GO:0071526,GO:0033623,GO:0022405,GO:0016322,GO:0030316,GO:0016601,GO:0071800	GO:0005085,GO:0008092	401504520	Intron (NM_145519/227377, intron 13 of 26)
XX_TCF4_1_peak_475	chr1	93668160	93669384	8.30657	51800	Bok	93685575	93695770	1	NM_016778	-16191	GO:0005737,GO:0005634,GO:0005794,GO:0005768,GO:0031901,GO:0005783,GO:0032588,GO:0055038,GO:0005789,GO:0005741,GO:0005743,GO:0005739,GO:0005640,GO:0031966,GO:0033106,GO:0016020,GO:0016021	GO:0007420,GO:0006915,GO:0043065,GO:0051402,GO:0042981,GO:0008584,GO:0043524,GO:0048709,GO:1902237,GO:0010506,GO:0051902,GO:0097192,GO:0006919,GO:1903899,GO:1900119,GO:0060546,GO:0008635,GO:1901029,GO:2001244,GO:0051259,GO:0006921,GO:1904708,GO:0008630,GO:0072332,GO:1901030,GO:0051480,GO:0001836,GO:1901382	GO:0005515,GO:0044877,GO:0031625,GO:0046982,GO:0046983,GO:0042803,GO:0005102,GO:0051400	421404215	Distal Intergenic
XX_TCF4_1_peak_476	chr1	93679041	93679434	6.697	51800	Bok	93685575	93695770	1	NM_016778	-6141	GO:0005737,GO:0005634,GO:0005794,GO:0005768,GO:0031901,GO:0005783,GO:0032588,GO:0055038,GO:0005789,GO:0005741,GO:0005743,GO:0005739,GO:0005640,GO:0031966,GO:0033106,GO:0016020,GO:0016021	GO:0007420,GO:0006915,GO:0043065,GO:0051402,GO:0042981,GO:0008584,GO:0043524,GO:0048709,GO:1902237,GO:0010506,GO:0051902,GO:0097192,GO:0006919,GO:1903899,GO:1900119,GO:0060546,GO:0008635,GO:1901029,GO:2001244,GO:0051259,GO:0006921,GO:1904708,GO:0008630,GO:0072332,GO:1901030,GO:0051480,GO:0001836,GO:1901382	GO:0005515,GO:0044877,GO:0031625,GO:0046982,GO:0046983,GO:0042803,GO:0005102,GO:0051400	421404215	Distal Intergenic
XX_TCF4_1_peak_477	chr1	93706402	93706762	8.04511	67026	Thap4	93705391	93731926	2	NM_001310761	25164	GO:0005575	GO:0042126,GO:0006570	GO:0003677,GO:0046872,GO:0042802,GO:0070026,GO:0016853,GO:0020037		Intron (NM_001310761/67026, intron 4 of 4)
XX_TCF4_1_peak_478	chr1	93719598	93719910	5.08866	67026	Thap4	93705391	93731926	2	NM_001310761	12016	GO:0005575	GO:0042126,GO:0006570	GO:0003677,GO:0046872,GO:0042802,GO:0070026,GO:0016853,GO:0020037		Intron (NM_001310761/67026, intron 2 of 4)
XX_TCF4_1_peak_479	chr1	93758299	93758782	9.13343	66615	Atg4b	93754905	93789602	1	NM_001368266	3394	GO:0005737	GO:0009267,GO:0015031,GO:0006914,GO:0000045,GO:0045732,GO:0051697,GO:0006508	GO:0005515,GO:0097110,GO:0016787,GO:0008234,GO:0008233,GO:0004197,GO:0004175	41400413804136	Intron (NM_001368266/66615, intron 1 of 11)
XX_TCF4_1_peak_480	chr1	93765193	93765612	8.7004	66615	Atg4b	93754905	93789602	1	NM_001368266	10288	GO:0005737	GO:0009267,GO:0015031,GO:0006914,GO:0000045,GO:0045732,GO:0051697,GO:0006508	GO:0005515,GO:0097110,GO:0016787,GO:0008234,GO:0008233,GO:0004197,GO:0004175	41400413804136	Intron (NM_001368266/66615, intron 1 of 11)
XX_TCF4_1_peak_481	chr1	93777904	93778545	6.12001	66615	Atg4b	93754905	93789602	1	NM_001368266	22999	GO:0005737	GO:0009267,GO:0015031,GO:0006914,GO:0000045,GO:0045732,GO:0051697,GO:0006508	GO:0005515,GO:0097110,GO:0016787,GO:0008234,GO:0008233,GO:0004197,GO:0004175	41400413804136	Exon (NM_001368266/66615, exon 6 of 12)
XX_TCF4_1_peak_482	chr1	93806216	93806540	5.11301	66262	Ing5	93803965	93822100	1	NM_025454	2251	GO:0005634,GO:0000123,GO:0005694,GO:0070776	GO:0045893,GO:0006325,GO:0006355,GO:0008285,GO:0043065,GO:0016573,GO:0043966,GO:0006260,GO:0044154,GO:0043967,GO:0006473,GO:0045926,GO:2001235	GO:0003682,GO:0046872,GO:0035064		Promoter (2-3kb)
XX_TCF4_1_peak_483	chr1	94080131	94080629	10.493	18566	Pdcd1	94038305	94052553	2	NM_008798	-27578	GO:0009897,GO:0016020,GO:0016021,GO:0005886	GO:0006915,GO:0043065,GO:0043066,GO:0050777,GO:0002644,GO:0050776,GO:0070234,GO:0002250,GO:0002376	GO:0005515	46600523504514	Distal Intergenic
XX_TCF4_1_peak_484	chr1	95195874	95196280	5.86204	67698	Fam174a	95313628	95335284	1	NM_026321	-117348	GO:0016020,GO:0016021,GO:0005575	GO:0008150	GO:0003674		Distal Intergenic
XX_TCF4_1_peak_485	chr1	95267128	95267423	6.72727	67698	Fam174a	95313628	95335284	1	NM_026321	-46205	GO:0016020,GO:0016021,GO:0005575	GO:0008150	GO:0003674		Distal Intergenic
XX_TCF4_1_peak_486	chr1	95289158	95289467	5.29026	67698	Fam174a	95313628	95335284	1	NM_026321	-24161	GO:0016020,GO:0016021,GO:0005575	GO:0008150	GO:0003674		Distal Intergenic
XX_TCF4_1_peak_487	chr1	95665327	95665728	8.78548	20452	St8sia4	95587682	95667594	2	NM_009183	1866	GO:0005794,GO:0000139,GO:0016020,GO:0016021	GO:0006486,GO:0097503,GO:0006491,GO:0001574,GO:0009311	GO:0016740,GO:0008373,GO:0016757,GO:0003828		Promoter (1-2kb)
XX_TCF4_1_peak_488	chr1	96035308	96035748	6.26145	73454	1700063A18Rik	95990659	96021758	2	NR_040467	-13550	GO:0005575	GO:0008150	GO:0003674		Distal Intergenic
XX_TCF4_1_peak_489	chr1	96969925	96970346	5.83061	67854	Slco6b1	96906176	96997560	2	NR_120500	27214	GO:0016020,GO:0016021,GO:0005886	GO:0006811,GO:0055085			Intron (NR_120500/67854, intron 4 of 14)
XX_TCF4_1_peak_490	chr1	97030596	97031276	7.40623	67854	Slco6b1	96906176	96997560	2	NR_120500	-33036	GO:0016020,GO:0016021,GO:0005886	GO:0006811,GO:0055085			Distal Intergenic
XX_TCF4_1_peak_491	chr1	98189822	98190484	12.754	102634194	Gm29461	98173648	98190697	1	NR_151613	16174					Exon (NR_151613/102634194, exon 4 of 4)
XX_TCF4_1_peak_492	chr1	98318415	98318759	5.60292	70866	Slco6d1	98421124	98509380	1	NM_001164233	-102365	GO:0005887,GO:0016020,GO:0016021,GO:0005886	GO:0055085,GO:0043252	GO:0015347		Distal Intergenic
XX_TCF4_1_peak_493	chr1	98871150	98871800	6.4208	666182	Gm7967	98589517	98607386	1	NR_166494	281633					Distal Intergenic
XX_TCF4_1_peak_494	chr1	99463712	99464220	9.73954	241175	Cntnap5b	99772401	100490598	1	NM_172851	-308181	GO:0016020,GO:0016021	GO:0007155			Distal Intergenic
XX_TCF4_1_peak_495	chr1	99824749	99825063	6.60381	241175	Cntnap5b	99772401	100490598	1	NM_172851	52348	GO:0016020,GO:0016021	GO:0007155			Intron (NM_172851/241175, intron 1 of 23)
XX_TCF4_1_peak_496	chr1	100181354	100181858	6.60381	241175	Cntnap5b	99772401	100490598	1	NM_172851	408953	GO:0016020,GO:0016021	GO:0007155			Intron (NM_172851/241175, intron 10 of 23)
XX_TCF4_1_peak_497	chr1	100356372	100356861	6.26145	241175	Cntnap5b	99772401	100490598	1	NM_172851	583971	GO:0016020,GO:0016021	GO:0007155			Intron (NM_172851/241175, intron 13 of 23)
XX_TCF4_1_peak_498	chr1	100621138	100621436	5.67138	100504525	Gm20268	101155768	101175202	1	NR_037989	-534332					Distal Intergenic
XX_TCF4_1_peak_499	chr1	101026473	101026922	8.30657	100504525	Gm20268	101155768	101175202	1	NR_037989	-128846					Distal Intergenic
XX_TCF4_1_peak_500	chr1	101120823	101121207	6.26145	100504525	Gm20268	101155768	101175202	1	NR_037989	-34561					Distal Intergenic
XX_TCF4_1_peak_501	chr1	101259100	101259572	6.72727	100504525	Gm20268	101155768	101175202	1	NR_037989	103332					Distal Intergenic
XX_TCF4_1_peak_502	chr1	101489767	101490247	5.75181	100504525	Gm20268	101155768	101175202	1	NR_037989	333999					Distal Intergenic
XX_TCF4_1_peak_503	chr1	101662403	101662767	10.875	100504525	Gm20268	101155768	101175202	1	NR_037989	506635					Distal Intergenic
XX_TCF4_1_peak_504	chr1	101768154	101768575	5.08546	100504525	Gm20268	101155768	101175202	1	NR_037989	612386					Distal Intergenic
XX_TCF4_1_peak_505	chr1	101801567	101801891	6.9156	100504525	Gm20268	101155768	101175202	1	NR_037989	645799					Distal Intergenic
XX_TCF4_1_peak_506	chr1	101818302	101818597	6.46216	100504525	Gm20268	101155768	101175202	1	NR_037989	662534					Distal Intergenic
XX_TCF4_1_peak_507	chr1	101985037	101985466	9.09174	100504525	Gm20268	101155768	101175202	1	NR_037989	829269					Distal Intergenic
XX_TCF4_1_peak_508	chr1	102173128	102173481	10.875	100504525	Gm20268	101155768	101175202	1	NR_037989	1017360					Distal Intergenic
XX_TCF4_1_peak_509	chr1	102642178	102642619	5.54	100504525	Gm20268	101155768	101175202	1	NR_037989	1486410					Distal Intergenic
XX_TCF4_1_peak_510	chr1	103014680	103014991	11.0442	23836	Cdh20	104768520	104995481	1	NM_011800	-1753529	GO:0005912,GO:0016342,GO:0016020,GO:0016021,GO:0005886	GO:0007275,GO:0098609,GO:0034332,GO:0007155,GO:0007043,GO:0016339,GO:0098742,GO:0000902,GO:0007156	GO:0046872,GO:0045296,GO:0005509		Distal Intergenic
XX_TCF4_1_peak_511	chr1	104432441	104433003	7.64952	23836	Cdh20	104768520	104995481	1	NM_011800	-335517	GO:0005912,GO:0016342,GO:0016020,GO:0016021,GO:0005886	GO:0007275,GO:0098609,GO:0034332,GO:0007155,GO:0007043,GO:0016339,GO:0098742,GO:0000902,GO:0007156	GO:0046872,GO:0045296,GO:0005509		Distal Intergenic
XX_TCF4_1_peak_512	chr1	104612847	104613251	7.14898	23836	Cdh20	104768520	104995481	1	NM_011800	-155269	GO:0005912,GO:0016342,GO:0016020,GO:0016021,GO:0005886	GO:0007275,GO:0098609,GO:0034332,GO:0007155,GO:0007043,GO:0016339,GO:0098742,GO:0000902,GO:0007156	GO:0046872,GO:0045296,GO:0005509		Distal Intergenic
XX_TCF4_1_peak_513	chr1	104821820	104822144	7.40623	23836	Cdh20	104768520	104995481	1	NM_011800	53300	GO:0005912,GO:0016342,GO:0016020,GO:0016021,GO:0005886	GO:0007275,GO:0098609,GO:0034332,GO:0007155,GO:0007043,GO:0016339,GO:0098742,GO:0000902,GO:0007156	GO:0046872,GO:0045296,GO:0005509		Intron (NM_011800/23836, intron 1 of 11)
XX_TCF4_1_peak_514	chr1	104844030	104844407	5.97782	23836	Cdh20	104768520	104995481	1	NM_011800	75510	GO:0005912,GO:0016342,GO:0016020,GO:0016021,GO:0005886	GO:0007275,GO:0098609,GO:0034332,GO:0007155,GO:0007043,GO:0016339,GO:0098742,GO:0000902,GO:0007156	GO:0046872,GO:0045296,GO:0005509		Intron (NM_011800/23836, intron 1 of 11)
XX_TCF4_1_peak_515	chr1	105275976	105276328	5.80655	100504568	Gm17634	105356007	105361737	1	NR_151538	-79679					Distal Intergenic
XX_TCF4_1_peak_516	chr1	105321506	105321850	8.19622	320311	Rnf152	105276917	105356710	2	NM_001160368	34860	GO:0005764,GO:0005765,GO:0031301,GO:0016020,GO:0016021	GO:0006915,GO:0016567,GO:0034198,GO:0000209,GO:1904262,GO:0010508,GO:0070534,GO:0070936	GO:0005515,GO:0016740,GO:0046872,GO:0031267,GO:0004842,GO:0061630	4150	Intron (NM_001160368/320311, intron 1 of 1)
XX_TCF4_1_peak_517	chr1	105934522	105935039	9.09174	635504	Gm7160	105979350	105990282	2	NR_151625	55243	GO:0005575	GO:0008150	GO:0003674		Distal Intergenic
XX_TCF4_1_peak_518	chr1	105986018	105986679	7.58813	635504	Gm7160	105979350	105990282	2	NR_151625	3603	GO:0005575	GO:0008150	GO:0003674		Intron (NR_151625/635504, intron 2 of 2)
XX_TCF4_1_peak_519	chr1	106090066	106090666	9.09174	626049	Gm20753	106152625	106171524	2	NR_040630	80858					Distal Intergenic
XX_TCF4_1_peak_520	chr1	106589901	106590422	7.40623	12043	Bcl2	106538176	106714290	2	NM_009741	123868	GO:0005737,GO:0005634,GO:0005654,GO:0005829,GO:0032991,GO:0048471,GO:0031965,GO:0005783,GO:0005622,GO:0043209,GO:0046930,GO:0005789,GO:0030061,GO:0005741,GO:0005739,GO:0031966,GO:0016020,GO:0016021	GO:0050790,GO:0006915,GO:0009887,GO:0098609,GO:0051726,GO:0008285,GO:0008284,GO:0018105,GO:0007409,GO:0001822,GO:0006470,GO:0006874,GO:0030336,GO:0043066,GO:0006974,GO:0007015,GO:0018107,GO:0009791,GO:0045471,GO:0000902,GO:0008283,GO:0009410,GO:0001662,GO:0042493,GO:0010468,GO:0051402,GO:0001657,GO:0040018,GO:0001541,GO:0042981,GO:0008584,GO:0014042,GO:0048536,GO:0001658,GO:0001782,GO:0048538,GO:0040008,GO:0043524,GO:0001503,GO:0048589,GO:2001243,GO:0001656,GO:2000134,GO:0030308,GO:0071456,GO:0030097,GO:0055085,GO:0048041,GO:0032835,GO:0000209,GO:0010506,GO:2000811,GO:0009636,GO:0033689,GO:0030307,GO:0030279,GO:0002931,GO:0033138,GO:0006979,GO:0003014,GO:0010224,GO:0001776,GO:0030217,GO:0048873,GO:0035094,GO:0097192,GO:0048599,GO:0010667,GO:0043067,GO:0045636,GO:0002326,GO:0010507,GO:0043085,GO:2001234,GO:0042542,GO:2000378,GO:0030890,GO:0008637,GO:0034097,GO:0045930,GO:0001952,GO:0032880,GO:0006582,GO:0021747,GO:0008625,GO:0031647,GO:0070059,GO:0071310,GO:0002260,GO:0048753,GO:0043375,GO:0048087,GO:0006808,GO:0010559,GO:0008631,GO:0042149,GO:0043473,GO:0035265,GO:0033077,GO:0002360,GO:0048070,GO:0014911,GO:0033033,GO:2001240,GO:0030183,GO:0050853,GO:0048743,GO:0043583,GO:0051924,GO:0032848,GO:0032469,GO:0010523,GO:0002520,GO:0048546,GO:0051384,GO:0008630,GO:0043029,GO:0031103,GO:0051881,GO:0022612,GO:0002320,GO:0014031,GO:0031069,GO:0010039,GO:0030318,GO:0001836,GO:0046902,GO:0048066,GO:0010332,GO:0046671,GO:0001101,GO:0048545,GO:0007569,GO:0072593,GO:0045069,GO:0042100,GO:0022898,GO:0051607	GO:0005515,GO:0043565,GO:0044877,GO:0042802,GO:0008134,GO:0031625,GO:0046982,GO:0019903,GO:0070491,GO:0042803,GO:0051721,GO:0051400,GO:0002020,GO:0016248,GO:0051434,GO:0015267	05200,04151,05206,04510,05131,04071,05022,04261,04340,05222,05132,04725,05226,05215,01521,04140,01522,05210,04722,04210,05014,05145,04928,04933,04215,04066,04915,05418,05207,04115,04064,05417,01524,05161,04141,05152,05168,04621,04217,05162,05170,05169,04630	Intron (NM_009741/12043, intron 1 of 1)
XX_TCF4_1_peak_521	chr1	106602668	106603119	6.76839	12043	Bcl2	106538176	106714290	2	NM_009741	111171	GO:0005737,GO:0005634,GO:0005654,GO:0005829,GO:0032991,GO:0048471,GO:0031965,GO:0005783,GO:0005622,GO:0043209,GO:0046930,GO:0005789,GO:0030061,GO:0005741,GO:0005739,GO:0031966,GO:0016020,GO:0016021	GO:0050790,GO:0006915,GO:0009887,GO:0098609,GO:0051726,GO:0008285,GO:0008284,GO:0018105,GO:0007409,GO:0001822,GO:0006470,GO:0006874,GO:0030336,GO:0043066,GO:0006974,GO:0007015,GO:0018107,GO:0009791,GO:0045471,GO:0000902,GO:0008283,GO:0009410,GO:0001662,GO:0042493,GO:0010468,GO:0051402,GO:0001657,GO:0040018,GO:0001541,GO:0042981,GO:0008584,GO:0014042,GO:0048536,GO:0001658,GO:0001782,GO:0048538,GO:0040008,GO:0043524,GO:0001503,GO:0048589,GO:2001243,GO:0001656,GO:2000134,GO:0030308,GO:0071456,GO:0030097,GO:0055085,GO:0048041,GO:0032835,GO:0000209,GO:0010506,GO:2000811,GO:0009636,GO:0033689,GO:0030307,GO:0030279,GO:0002931,GO:0033138,GO:0006979,GO:0003014,GO:0010224,GO:0001776,GO:0030217,GO:0048873,GO:0035094,GO:0097192,GO:0048599,GO:0010667,GO:0043067,GO:0045636,GO:0002326,GO:0010507,GO:0043085,GO:2001234,GO:0042542,GO:2000378,GO:0030890,GO:0008637,GO:0034097,GO:0045930,GO:0001952,GO:0032880,GO:0006582,GO:0021747,GO:0008625,GO:0031647,GO:0070059,GO:0071310,GO:0002260,GO:0048753,GO:0043375,GO:0048087,GO:0006808,GO:0010559,GO:0008631,GO:0042149,GO:0043473,GO:0035265,GO:0033077,GO:0002360,GO:0048070,GO:0014911,GO:0033033,GO:2001240,GO:0030183,GO:0050853,GO:0048743,GO:0043583,GO:0051924,GO:0032848,GO:0032469,GO:0010523,GO:0002520,GO:0048546,GO:0051384,GO:0008630,GO:0043029,GO:0031103,GO:0051881,GO:0022612,GO:0002320,GO:0014031,GO:0031069,GO:0010039,GO:0030318,GO:0001836,GO:0046902,GO:0048066,GO:0010332,GO:0046671,GO:0001101,GO:0048545,GO:0007569,GO:0072593,GO:0045069,GO:0042100,GO:0022898,GO:0051607	GO:0005515,GO:0043565,GO:0044877,GO:0042802,GO:0008134,GO:0031625,GO:0046982,GO:0019903,GO:0070491,GO:0042803,GO:0051721,GO:0051400,GO:0002020,GO:0016248,GO:0051434,GO:0015267	05200,04151,05206,04510,05131,04071,05022,04261,04340,05222,05132,04725,05226,05215,01521,04140,01522,05210,04722,04210,05014,05145,04928,04933,04215,04066,04915,05418,05207,04115,04064,05417,01524,05161,04141,05152,05168,04621,04217,05162,05170,05169,04630	Intron (NM_009741/12043, intron 1 of 1)
XX_TCF4_1_peak_522	chr1	106656221	106656517	12.0298	12043	Bcl2	106538176	106714290	2	NM_009741	57773	GO:0005737,GO:0005634,GO:0005654,GO:0005829,GO:0032991,GO:0048471,GO:0031965,GO:0005783,GO:0005622,GO:0043209,GO:0046930,GO:0005789,GO:0030061,GO:0005741,GO:0005739,GO:0031966,GO:0016020,GO:0016021	GO:0050790,GO:0006915,GO:0009887,GO:0098609,GO:0051726,GO:0008285,GO:0008284,GO:0018105,GO:0007409,GO:0001822,GO:0006470,GO:0006874,GO:0030336,GO:0043066,GO:0006974,GO:0007015,GO:0018107,GO:0009791,GO:0045471,GO:0000902,GO:0008283,GO:0009410,GO:0001662,GO:0042493,GO:0010468,GO:0051402,GO:0001657,GO:0040018,GO:0001541,GO:0042981,GO:0008584,GO:0014042,GO:0048536,GO:0001658,GO:0001782,GO:0048538,GO:0040008,GO:0043524,GO:0001503,GO:0048589,GO:2001243,GO:0001656,GO:2000134,GO:0030308,GO:0071456,GO:0030097,GO:0055085,GO:0048041,GO:0032835,GO:0000209,GO:0010506,GO:2000811,GO:0009636,GO:0033689,GO:0030307,GO:0030279,GO:0002931,GO:0033138,GO:0006979,GO:0003014,GO:0010224,GO:0001776,GO:0030217,GO:0048873,GO:0035094,GO:0097192,GO:0048599,GO:0010667,GO:0043067,GO:0045636,GO:0002326,GO:0010507,GO:0043085,GO:2001234,GO:0042542,GO:2000378,GO:0030890,GO:0008637,GO:0034097,GO:0045930,GO:0001952,GO:0032880,GO:0006582,GO:0021747,GO:0008625,GO:0031647,GO:0070059,GO:0071310,GO:0002260,GO:0048753,GO:0043375,GO:0048087,GO:0006808,GO:0010559,GO:0008631,GO:0042149,GO:0043473,GO:0035265,GO:0033077,GO:0002360,GO:0048070,GO:0014911,GO:0033033,GO:2001240,GO:0030183,GO:0050853,GO:0048743,GO:0043583,GO:0051924,GO:0032848,GO:0032469,GO:0010523,GO:0002520,GO:0048546,GO:0051384,GO:0008630,GO:0043029,GO:0031103,GO:0051881,GO:0022612,GO:0002320,GO:0014031,GO:0031069,GO:0010039,GO:0030318,GO:0001836,GO:0046902,GO:0048066,GO:0010332,GO:0046671,GO:0001101,GO:0048545,GO:0007569,GO:0072593,GO:0045069,GO:0042100,GO:0022898,GO:0051607	GO:0005515,GO:0043565,GO:0044877,GO:0042802,GO:0008134,GO:0031625,GO:0046982,GO:0019903,GO:0070491,GO:0042803,GO:0051721,GO:0051400,GO:0002020,GO:0016248,GO:0051434,GO:0015267	05200,04151,05206,04510,05131,04071,05022,04261,04340,05222,05132,04725,05226,05215,01521,04140,01522,05210,04722,04210,05014,05145,04928,04933,04215,04066,04915,05418,05207,04115,04064,05417,01524,05161,04141,05152,05168,04621,04217,05162,05170,05169,04630	Intron (NM_009741/12043, intron 1 of 1)
XX_TCF4_1_peak_523	chr1	106745305	106745766	6.77869	70750	Kdsr	106720410	106759742	2	NM_027534	13976	GO:0005783,GO:0005789,GO:0016020,GO:0016021	GO:0006629,GO:0006665,GO:0030148,GO:0006666	GO:0047560,GO:0016491	60001100	Intron (NM_027534/70750, intron 5 of 9)
XX_TCF4_1_peak_524	chr1	107215591	107215996	6.0823	383548	Serpinb3b	107153961	107161114	2	NM_198680	-54477	GO:0005737,GO:0005634,GO:0031410,GO:0070062,GO:0005615	GO:0046718,GO:0010951	GO:0019899,GO:0002020,GO:0004869,GO:0001618,GO:0004867	5146	Distal Intergenic
XX_TCF4_1_peak_525	chr1	107735644	107736091	6.63651	20725	Serpinb8	107590006	107608978	1	NM_011459	145638	GO:0005737,GO:0005829,GO:0005615	GO:0090136,GO:0010951,GO:0010466	GO:0004867,GO:0030414		Distal Intergenic
XX_TCF4_1_peak_526	chr1	108020155	108020548	9.09174	319596	D830032E09Rik	107917259	107950947	1	NR_102307	102896	GO:0005575	GO:0008150	GO:0003674		Distal Intergenic
XX_TCF4_1_peak_527	chr1	109065038	109065385	9.09174	241201	Cdh7	109982900	110139903	1	NM_001316743	-917515	GO:0005912,GO:0016342,GO:0016020,GO:0016021,GO:0005886	GO:0007275,GO:0098609,GO:0034332,GO:0007155,GO:0007043,GO:0016339,GO:0098742,GO:0000902,GO:0007156	GO:0046872,GO:0045296,GO:0005509		Distal Intergenic
XX_TCF4_1_peak_528	chr1	109065985	109066437	7.50405	241201	Cdh7	109982900	110139903	1	NM_001316743	-916463	GO:0005912,GO:0016342,GO:0016020,GO:0016021,GO:0005886	GO:0007275,GO:0098609,GO:0034332,GO:0007155,GO:0007043,GO:0016339,GO:0098742,GO:0000902,GO:0007156	GO:0046872,GO:0045296,GO:0005509		Distal Intergenic
XX_TCF4_1_peak_529	chr1	109468305	109468698	7.40623	241201	Cdh7	109982900	110139903	1	NM_001316743	-514202	GO:0005912,GO:0016342,GO:0016020,GO:0016021,GO:0005886	GO:0007275,GO:0098609,GO:0034332,GO:0007155,GO:0007043,GO:0016339,GO:0098742,GO:0000902,GO:0007156	GO:0046872,GO:0045296,GO:0005509		Distal Intergenic
XX_TCF4_1_peak_530	chr1	109895468	109895790	7.40623	241201	Cdh7	109982900	110139903	1	NM_001316743	-87110	GO:0005912,GO:0016342,GO:0016020,GO:0016021,GO:0005886	GO:0007275,GO:0098609,GO:0034332,GO:0007155,GO:0007043,GO:0016339,GO:0098742,GO:0000902,GO:0007156	GO:0046872,GO:0045296,GO:0005509		Distal Intergenic
XX_TCF4_1_peak_531	chr1	110044463	110044825	6.72555	241201	Cdh7	109982900	110139903	1	NM_001316743	61563	GO:0005912,GO:0016342,GO:0016020,GO:0016021,GO:0005886	GO:0007275,GO:0098609,GO:0034332,GO:0007155,GO:0007043,GO:0016339,GO:0098742,GO:0000902,GO:0007156	GO:0046872,GO:0045296,GO:0005509		Intron (NM_001316743/241201, intron 2 of 11)
XX_TCF4_1_peak_532	chr1	110308238	110308772	8.94038	241201	Cdh7	109983723	110139903	1	NM_172853	324515	GO:0005912,GO:0016342,GO:0016020,GO:0016021,GO:0005886	GO:0007275,GO:0098609,GO:0034332,GO:0007155,GO:0007043,GO:0016339,GO:0098742,GO:0000902,GO:0007156	GO:0046872,GO:0045296,GO:0005509		Distal Intergenic
XX_TCF4_1_peak_533	chr1	110502878	110503287	7.75513	227485	Cdh19	110888326	110977593	2	NM_001081386	474306	GO:0005912,GO:0016342,GO:0016020,GO:0016021,GO:0005886	GO:0007275,GO:0098609,GO:0034332,GO:0007155,GO:0007043,GO:0016339,GO:0098742,GO:0000902,GO:0007156	GO:0046872,GO:0045296,GO:0005509		Distal Intergenic
XX_TCF4_1_peak_534	chr1	110760466	110760862	6.27294	227485	Cdh19	110888326	110977593	2	NM_001081386	216731	GO:0005912,GO:0016342,GO:0016020,GO:0016021,GO:0005886	GO:0007275,GO:0098609,GO:0034332,GO:0007155,GO:0007043,GO:0016339,GO:0098742,GO:0000902,GO:0007156	GO:0046872,GO:0045296,GO:0005509		Distal Intergenic
XX_TCF4_1_peak_535	chr1	111482106	111482489	7.18025	319901	Dsel	111858702	111864918	2	NM_001081316	382429	GO:0016020,GO:0016021,GO:0005575	GO:0030204,GO:0030205	GO:0008146,GO:0047757,GO:0016853		Distal Intergenic
XX_TCF4_1_peak_536	chr1	112100402	112100729	10.875	319901	Dsel	111858702	111864918	2	NM_001081316	-235484	GO:0016020,GO:0016021,GO:0005575	GO:0030204,GO:0030205	GO:0008146,GO:0047757,GO:0016853		Distal Intergenic
XX_TCF4_1_peak_537	chr1	112247780	112248141	5.7571	102635484	Gm32810	112377329	112416918	2	NR_157044	168777					Distal Intergenic
XX_TCF4_1_peak_538	chr1	113235842	113236207	5.83061	102635484	Gm32810	112377329	112416918	2	NR_157044	-818924					Distal Intergenic
XX_TCF4_1_peak_539	chr1	113273087	113273419	5.7571	102635484	Gm32810	112377329	112416918	2	NR_157044	-856169					Distal Intergenic
XX_TCF4_1_peak_540	chr1	113365647	113366077	7.50405	102635484	Gm32810	112377329	112416918	2	NR_157044	-948729					Distal Intergenic
XX_TCF4_1_peak_541	chr1	113520931	113521220	8.23607	102635484	Gm32810	112377329	112416918	2	NR_157044	-1104013					Distal Intergenic
XX_TCF4_1_peak_542	chr1	114240565	114240870	5.83061	636808	Cntnap5a	115684737	116587322	1	NM_001077425	-1443867	GO:0016020,GO:0016021	GO:0007155,GO:0006508	GO:0004190		Distal Intergenic
XX_TCF4_1_peak_543	chr1	114591435	114591926	7.40623	636808	Cntnap5a	115684737	116587322	1	NM_001077425	-1092811	GO:0016020,GO:0016021	GO:0007155,GO:0006508	GO:0004190		Distal Intergenic
XX_TCF4_1_peak_544	chr1	115219199	115219600	9.82579	636808	Cntnap5a	115684737	116587322	1	NM_001077425	-465137	GO:0016020,GO:0016021	GO:0007155,GO:0006508	GO:0004190		Distal Intergenic
XX_TCF4_1_peak_545	chr1	115379615	115379973	6.5413	636808	Cntnap5a	115684737	116587322	1	NM_001077425	-304764	GO:0016020,GO:0016021	GO:0007155,GO:0006508	GO:0004190		Distal Intergenic
XX_TCF4_1_peak_546	chr1	115486120	115486600	9.09174	636808	Cntnap5a	115684737	116587322	1	NM_001077425	-198137	GO:0016020,GO:0016021	GO:0007155,GO:0006508	GO:0004190		Distal Intergenic
XX_TCF4_1_peak_547	chr1	115513747	115514127	8.23607	636808	Cntnap5a	115684737	116587322	1	NM_001077425	-170610	GO:0016020,GO:0016021	GO:0007155,GO:0006508	GO:0004190		Distal Intergenic
XX_TCF4_1_peak_548	chr1	115933522	115933855	7.04751	636808	Cntnap5a	115684737	116587322	1	NM_001077425	248785	GO:0016020,GO:0016021	GO:0007155,GO:0006508	GO:0004190		Intron (NM_001077425/636808, intron 3 of 23)
XX_TCF4_1_peak_549	chr1	116343897	116344350	5.83061	636808	Cntnap5a	115684737	116587322	1	NM_001077425	659160	GO:0016020,GO:0016021	GO:0007155,GO:0006508	GO:0004190		Intron (NM_001077425/636808, intron 13 of 23)
XX_TCF4_1_peak_550	chr1	116508170	116508522	8.23607	636808	Cntnap5a	115684737	116587322	1	NM_001077425	823433	GO:0016020,GO:0016021	GO:0007155,GO:0006508	GO:0004190		Intron (NM_001077425/636808, intron 19 of 23)
XX_TCF4_1_peak_551	chr1	116510509	116510844	5.73047	636808	Cntnap5a	115684737	116587322	1	NM_001077425	825772	GO:0016020,GO:0016021	GO:0007155,GO:0006508	GO:0004190		Intron (NM_001077425/636808, intron 19 of 23)
XX_TCF4_1_peak_552	chr1	116606670	116607053	11.1421	636808	Cntnap5a	115684737	116587322	1	NM_001371013	921933	GO:0016020,GO:0016021	GO:0007155,GO:0006508	GO:0004190		Distal Intergenic
XX_TCF4_1_peak_553	chr1	116889808	116890180	13.1422	547097	B020011L13Rik	117781135	117803359	1	NM_001372356	-890955	GO:0005634	GO:0006357,GO:0006355	GO:0046872,GO:0000978,GO:0000981		Distal Intergenic
XX_TCF4_1_peak_554	chr1	117552548	117552978	8.23607	547097	B020011L13Rik	117781135	117803359	1	NM_001372356	-228157	GO:0005634	GO:0006357,GO:0006355	GO:0046872,GO:0000978,GO:0000981		Distal Intergenic
XX_TCF4_1_peak_555	chr1	117629208	117629797	9.9718	547097	B020011L13Rik	117781135	117803359	1	NM_001372356	-151338	GO:0005634	GO:0006357,GO:0006355	GO:0046872,GO:0000978,GO:0000981		Distal Intergenic
XX_TCF4_1_peak_556	chr1	117959859	117960238	11.8001	547097	B020011L13Rik	117781135	117803359	1	NM_001372356	178724	GO:0005634	GO:0006357,GO:0006355	GO:0046872,GO:0000978,GO:0000981		Distal Intergenic
XX_TCF4_1_peak_557	chr1	118155870	118156240	9.09174	22099	Tsn	118298514	118310728	2	NR_153836	154488	GO:0005737,GO:0005634,GO:0005654,GO:0005783	GO:0016070,GO:0090305	GO:0005515,GO:0003677,GO:0043565,GO:0044877,GO:0042802,GO:0003723,GO:0003729,GO:0003697,GO:0016787,GO:0004521,GO:0004518,GO:0004519		Distal Intergenic
XX_TCF4_1_peak_558	chr1	118296961	118297370	6.60381	22099	Tsn	118298514	118310728	2	NR_153836	13358	GO:0005737,GO:0005634,GO:0005654,GO:0005783	GO:0016070,GO:0090305	GO:0005515,GO:0003677,GO:0043565,GO:0044877,GO:0042802,GO:0003723,GO:0003729,GO:0003697,GO:0016787,GO:0004521,GO:0004518,GO:0004519		Distal Intergenic
XX_TCF4_1_peak_559	chr1	118310778	118311182	7.92212	22099	Tsn	118298514	118311346	2	NM_011650	164	GO:0005737,GO:0005634,GO:0005654,GO:0005783	GO:0016070,GO:0090305	GO:0005515,GO:0003677,GO:0043565,GO:0044877,GO:0042802,GO:0003723,GO:0003729,GO:0003697,GO:0016787,GO:0004521,GO:0004518,GO:0004519		Promoter (<=1kb)
XX_TCF4_1_peak_560	chr1	118544254	118544604	5.05569	76707	Clasp1	118389058	118609462	1	NM_001293300	155196	GO:0005737,GO:0005856,GO:0005794,GO:0005874,GO:0005925,GO:0015630,GO:0005938,GO:0005815,GO:0005819,GO:0000776,GO:0005813,GO:0005694,GO:0072686,GO:0000777,GO:0000775,GO:0005881,GO:0030981,GO:0045180,GO:0031592,GO:0005876,GO:0005828	GO:0007049,GO:0051301,GO:0007030,GO:0007026,GO:0000226,GO:0051893,GO:0070507,GO:0030953,GO:0001578,GO:0010470,GO:1903690,GO:0040001,GO:0007020,GO:0051497,GO:0010717,GO:0010634,GO:1904261,GO:0031023,GO:0034453,GO:0090307,GO:0045921,GO:0010458,GO:0051294,GO:0090091,GO:0007052,GO:0031111,GO:0006903	GO:0005515,GO:0008017,GO:0051010,GO:0002162,GO:0043515		Intron (NM_001293300/76707, intron 27 of 40)
XX_TCF4_1_peak_561	chr1	118880883	118881224	11.8834	14633	Gli2	118834061	119053619	2	NM_001081125	172395	GO:0005737,GO:0005634,GO:0005654,GO:0005829,GO:0042995,GO:0005730,GO:0016607,GO:0005930,GO:0005929,GO:0031514,GO:0097542,GO:0016020	GO:0000122,GO:0007275,GO:0045893,GO:0045944,GO:0030154,GO:0007411,GO:0006357,GO:0007507,GO:0001701,GO:0045666,GO:0002062,GO:0008284,GO:0001822,GO:0030324,GO:0043066,GO:0042475,GO:0048856,GO:0001649,GO:0021915,GO:0007224,GO:0007389,GO:0042733,GO:0009952,GO:0045879,GO:0045740,GO:0048589,GO:0021983,GO:0090103,GO:0060322,GO:0009953,GO:0048754,GO:0071407,GO:0048666,GO:0021696,GO:0021513,GO:0060603,GO:0001501,GO:0021965,GO:0021775,GO:0021776,GO:0021904,GO:0060831,GO:0021938,GO:0009913,GO:0048566,GO:0030902,GO:0002009,GO:0009954,GO:0007442,GO:0007418,GO:0060032,GO:0035295,GO:0002076,GO:0021517,GO:0021522,GO:0030879,GO:0098586,GO:0048646,GO:1901620,GO:0060513,GO:0031069,GO:0021508,GO:0032331,GO:0033089	GO:0005515,GO:0003677,GO:0003682,GO:0003700,GO:0046872,GO:0043565,GO:0008134,GO:1990837,GO:0000976,GO:0001228,GO:0000978,GO:0000977,GO:0000981,GO:0008270,GO:1990841	5.21705e+18	Intron (NM_001081125/14633, intron 3 of 13)
XX_TCF4_1_peak_562	chr1	118912002	118912406	7.30334	14633	Gli2	118834061	119053619	2	NM_001081125	141213	GO:0005737,GO:0005634,GO:0005654,GO:0005829,GO:0042995,GO:0005730,GO:0016607,GO:0005930,GO:0005929,GO:0031514,GO:0097542,GO:0016020	GO:0000122,GO:0007275,GO:0045893,GO:0045944,GO:0030154,GO:0007411,GO:0006357,GO:0007507,GO:0001701,GO:0045666,GO:0002062,GO:0008284,GO:0001822,GO:0030324,GO:0043066,GO:0042475,GO:0048856,GO:0001649,GO:0021915,GO:0007224,GO:0007389,GO:0042733,GO:0009952,GO:0045879,GO:0045740,GO:0048589,GO:0021983,GO:0090103,GO:0060322,GO:0009953,GO:0048754,GO:0071407,GO:0048666,GO:0021696,GO:0021513,GO:0060603,GO:0001501,GO:0021965,GO:0021775,GO:0021776,GO:0021904,GO:0060831,GO:0021938,GO:0009913,GO:0048566,GO:0030902,GO:0002009,GO:0009954,GO:0007442,GO:0007418,GO:0060032,GO:0035295,GO:0002076,GO:0021517,GO:0021522,GO:0030879,GO:0098586,GO:0048646,GO:1901620,GO:0060513,GO:0031069,GO:0021508,GO:0032331,GO:0033089	GO:0005515,GO:0003677,GO:0003682,GO:0003700,GO:0046872,GO:0043565,GO:0008134,GO:1990837,GO:0000976,GO:0001228,GO:0000978,GO:0000977,GO:0000981,GO:0008270,GO:1990841	5.21705e+18	Intron (NM_001081125/14633, intron 2 of 13)
XX_TCF4_1_peak_563	chr1	118964254	118964576	8.23607	14633	Gli2	118834061	119053619	2	NM_001081125	89043	GO:0005737,GO:0005634,GO:0005654,GO:0005829,GO:0042995,GO:0005730,GO:0016607,GO:0005930,GO:0005929,GO:0031514,GO:0097542,GO:0016020	GO:0000122,GO:0007275,GO:0045893,GO:0045944,GO:0030154,GO:0007411,GO:0006357,GO:0007507,GO:0001701,GO:0045666,GO:0002062,GO:0008284,GO:0001822,GO:0030324,GO:0043066,GO:0042475,GO:0048856,GO:0001649,GO:0021915,GO:0007224,GO:0007389,GO:0042733,GO:0009952,GO:0045879,GO:0045740,GO:0048589,GO:0021983,GO:0090103,GO:0060322,GO:0009953,GO:0048754,GO:0071407,GO:0048666,GO:0021696,GO:0021513,GO:0060603,GO:0001501,GO:0021965,GO:0021775,GO:0021776,GO:0021904,GO:0060831,GO:0021938,GO:0009913,GO:0048566,GO:0030902,GO:0002009,GO:0009954,GO:0007442,GO:0007418,GO:0060032,GO:0035295,GO:0002076,GO:0021517,GO:0021522,GO:0030879,GO:0098586,GO:0048646,GO:1901620,GO:0060513,GO:0031069,GO:0021508,GO:0032331,GO:0033089	GO:0005515,GO:0003677,GO:0003682,GO:0003700,GO:0046872,GO:0043565,GO:0008134,GO:1990837,GO:0000976,GO:0001228,GO:0000978,GO:0000977,GO:0000981,GO:0008270,GO:1990841	5.21705e+18	Intron (NM_001081125/14633, intron 2 of 13)
XX_TCF4_1_peak_564	chr1	118970556	118971025	5.64218	14633	Gli2	118834061	119053619	2	NM_001081125	82594	GO:0005737,GO:0005634,GO:0005654,GO:0005829,GO:0042995,GO:0005730,GO:0016607,GO:0005930,GO:0005929,GO:0031514,GO:0097542,GO:0016020	GO:0000122,GO:0007275,GO:0045893,GO:0045944,GO:0030154,GO:0007411,GO:0006357,GO:0007507,GO:0001701,GO:0045666,GO:0002062,GO:0008284,GO:0001822,GO:0030324,GO:0043066,GO:0042475,GO:0048856,GO:0001649,GO:0021915,GO:0007224,GO:0007389,GO:0042733,GO:0009952,GO:0045879,GO:0045740,GO:0048589,GO:0021983,GO:0090103,GO:0060322,GO:0009953,GO:0048754,GO:0071407,GO:0048666,GO:0021696,GO:0021513,GO:0060603,GO:0001501,GO:0021965,GO:0021775,GO:0021776,GO:0021904,GO:0060831,GO:0021938,GO:0009913,GO:0048566,GO:0030902,GO:0002009,GO:0009954,GO:0007442,GO:0007418,GO:0060032,GO:0035295,GO:0002076,GO:0021517,GO:0021522,GO:0030879,GO:0098586,GO:0048646,GO:1901620,GO:0060513,GO:0031069,GO:0021508,GO:0032331,GO:0033089	GO:0005515,GO:0003677,GO:0003682,GO:0003700,GO:0046872,GO:0043565,GO:0008134,GO:1990837,GO:0000976,GO:0001228,GO:0000978,GO:0000977,GO:0000981,GO:0008270,GO:1990841	5.21705e+18	Intron (NM_001081125/14633, intron 2 of 13)
XX_TCF4_1_peak_565	chr1	118974878	118975256	7.39466	14633	Gli2	118834061	119053619	2	NM_001081125	78363	GO:0005737,GO:0005634,GO:0005654,GO:0005829,GO:0042995,GO:0005730,GO:0016607,GO:0005930,GO:0005929,GO:0031514,GO:0097542,GO:0016020	GO:0000122,GO:0007275,GO:0045893,GO:0045944,GO:0030154,GO:0007411,GO:0006357,GO:0007507,GO:0001701,GO:0045666,GO:0002062,GO:0008284,GO:0001822,GO:0030324,GO:0043066,GO:0042475,GO:0048856,GO:0001649,GO:0021915,GO:0007224,GO:0007389,GO:0042733,GO:0009952,GO:0045879,GO:0045740,GO:0048589,GO:0021983,GO:0090103,GO:0060322,GO:0009953,GO:0048754,GO:0071407,GO:0048666,GO:0021696,GO:0021513,GO:0060603,GO:0001501,GO:0021965,GO:0021775,GO:0021776,GO:0021904,GO:0060831,GO:0021938,GO:0009913,GO:0048566,GO:0030902,GO:0002009,GO:0009954,GO:0007442,GO:0007418,GO:0060032,GO:0035295,GO:0002076,GO:0021517,GO:0021522,GO:0030879,GO:0098586,GO:0048646,GO:1901620,GO:0060513,GO:0031069,GO:0021508,GO:0032331,GO:0033089	GO:0005515,GO:0003677,GO:0003682,GO:0003700,GO:0046872,GO:0043565,GO:0008134,GO:1990837,GO:0000976,GO:0001228,GO:0000978,GO:0000977,GO:0000981,GO:0008270,GO:1990841	5.21705e+18	Intron (NM_001081125/14633, intron 2 of 13)
XX_TCF4_1_peak_566	chr1	119033275	119034483	16.0025	14633	Gli2	118834061	119053619	2	NM_001081125	19136	GO:0005737,GO:0005634,GO:0005654,GO:0005829,GO:0042995,GO:0005730,GO:0016607,GO:0005930,GO:0005929,GO:0031514,GO:0097542,GO:0016020	GO:0000122,GO:0007275,GO:0045893,GO:0045944,GO:0030154,GO:0007411,GO:0006357,GO:0007507,GO:0001701,GO:0045666,GO:0002062,GO:0008284,GO:0001822,GO:0030324,GO:0043066,GO:0042475,GO:0048856,GO:0001649,GO:0021915,GO:0007224,GO:0007389,GO:0042733,GO:0009952,GO:0045879,GO:0045740,GO:0048589,GO:0021983,GO:0090103,GO:0060322,GO:0009953,GO:0048754,GO:0071407,GO:0048666,GO:0021696,GO:0021513,GO:0060603,GO:0001501,GO:0021965,GO:0021775,GO:0021776,GO:0021904,GO:0060831,GO:0021938,GO:0009913,GO:0048566,GO:0030902,GO:0002009,GO:0009954,GO:0007442,GO:0007418,GO:0060032,GO:0035295,GO:0002076,GO:0021517,GO:0021522,GO:0030879,GO:0098586,GO:0048646,GO:1901620,GO:0060513,GO:0031069,GO:0021508,GO:0032331,GO:0033089	GO:0005515,GO:0003677,GO:0003682,GO:0003700,GO:0046872,GO:0043565,GO:0008134,GO:1990837,GO:0000976,GO:0001228,GO:0000978,GO:0000977,GO:0000981,GO:0008270,GO:1990841	5.21705e+18	Intron (NM_001081125/14633, intron 1 of 13)
XX_TCF4_1_peak_567	chr1	119309539	119309828	7.40623	16324	Inhbb	119415463	119422248	2	NM_008381	112420	GO:0048471,GO:0071944,GO:0043513,GO:0005615,GO:0005576	GO:0009267,GO:0032869,GO:0045444,GO:0046676,GO:0060395,GO:0001654,GO:0048599,GO:0009611,GO:0032686,GO:0060279,GO:0046881,GO:0032924,GO:2001235,GO:0044320,GO:0010862,GO:0071397,GO:0046882	GO:0044877,GO:0042803,GO:0034711,GO:0008083,GO:0005179,GO:0005125	45500435004060	Distal Intergenic
XX_TCF4_1_peak_568	chr1	119406814	119407298	9.89825	16324	Inhbb	119415463	119422248	2	NM_008381	14950	GO:0048471,GO:0071944,GO:0043513,GO:0005615,GO:0005576	GO:0009267,GO:0032869,GO:0045444,GO:0046676,GO:0060395,GO:0001654,GO:0048599,GO:0009611,GO:0032686,GO:0060279,GO:0046881,GO:0032924,GO:2001235,GO:0044320,GO:0010862,GO:0071397,GO:0046882	GO:0044877,GO:0042803,GO:0034711,GO:0008083,GO:0005179,GO:0005125	45500435004060	Distal Intergenic
XX_TCF4_1_peak_569	chr1	119466892	119467428	6.63651	64143	Ralb	119470305	119504782	2	NM_022327	37354	GO:0030496,GO:0016020,GO:0005886	GO:0007049,GO:0051301,GO:0006915,GO:0009267,GO:0032092,GO:0001934,GO:0007265,GO:2000786,GO:0001928,GO:0071902,GO:0032091,GO:0060178,GO:0071360,GO:0007165	GO:0000166,GO:0031625,GO:0016787,GO:0019003,GO:0005525,GO:0003924,GO:0051117	4.01505e+28	Distal Intergenic
XX_TCF4_1_peak_570	chr1	119700061	119700663	11.4636	19258	Ptpn4	119658093	119837071	2	NM_019933	136408	GO:0005737,GO:0005856,GO:0009898,GO:0016020,GO:0005886	GO:0018108,GO:0006470,GO:0035335,GO:0016311	GO:0005515,GO:0008092,GO:0004725,GO:0004721,GO:0016791,GO:0016787,GO:0035254,GO:0004726		Intron (NM_019933/19258, intron 15 of 26)
XX_TCF4_1_peak_571	chr1	119879781	119880095	10.9391	66343	Tmem177	119907901	119913183	2	NM_175106	33088	GO:0005743,GO:0005739,GO:0031305,GO:0016020,GO:0016021	GO:0008150	GO:0003674		Distal Intergenic
XX_TCF4_1_peak_572	chr1	119922768	119923219	7.55901	66343	Tmem177	119907901	119913183	2	NM_175106	-9585	GO:0005743,GO:0005739,GO:0031305,GO:0016020,GO:0016021	GO:0008150	GO:0003674		Distal Intergenic
XX_TCF4_1_peak_573	chr1	119968937	119969322	6.00416	226356	Cfap221	119923340	119997232	2	NM_001115074	27910	GO:0005737,GO:0005856,GO:0042995,GO:0005930,GO:0005929,GO:0097729,GO:0036126,GO:0005576	GO:0060271,GO:0030030,GO:0003341,GO:0090660,GO:0044458	GO:0005516		Intron (NM_001115074/226356, intron 6 of 23)
XX_TCF4_1_peak_574	chr1	119994402	119994799	6.53743	226356	Cfap221	119923340	119997232	2	NM_001115074	2433	GO:0005737,GO:0005856,GO:0042995,GO:0005930,GO:0005929,GO:0097729,GO:0036126,GO:0005576	GO:0060271,GO:0030030,GO:0003341,GO:0090660,GO:0044458	GO:0005516		Promoter (2-3kb)
XX_TCF4_1_peak_575	chr1	120117201	120117518	5.10085	13167	Dbi	120113280	120120919	2	NM_001037999	3401	GO:0005737,GO:0005634,GO:0005794,GO:0005783,GO:0097038,GO:0008021,GO:0043292,GO:0005739,GO:0032994,GO:0005615,GO:0005886	GO:0043588,GO:0001662,GO:0001942,GO:0007611,GO:0032228,GO:0021670,GO:0014009,GO:1905920,GO:0031999,GO:0046889,GO:1903060,GO:0006641,GO:0051281,GO:0036151,GO:2001140,GO:0060291	GO:0042802,GO:0008289,GO:0036042,GO:0030156,GO:0000062	3320	Intron (NM_001037999/13167, intron 2 of 3)
XX_TCF4_1_peak_576	chr1	120144227	120144549	8.30657	73103	3110009E18Rik	120121187	120188189	1	NM_001172074	23040	GO:0005575	GO:0008150	GO:0003674		Intron (NM_001172074/73103, intron 1 of 4)
XX_TCF4_1_peak_577	chr1	120178892	120179220	8.23607	73103	3110009E18Rik	120121187	120188189	1	NM_001172074	57705	GO:0005575	GO:0008150	GO:0003674		Intron (NM_001172074/73103, intron 4 of 4)
XX_TCF4_1_peak_578	chr1	120345112	120345554	6.52715	226359	C1ql2	120340582	120343174	1	NM_207233	4530	GO:0032991,GO:0005581,GO:0005615,GO:0005576		GO:0005515,GO:0042802		Distal Intergenic
XX_TCF4_1_peak_579	chr1	120348979	120349344	8.23607	226359	C1ql2	120340582	120343174	1	NM_207233	8397	GO:0032991,GO:0005581,GO:0005615,GO:0005576		GO:0005515,GO:0042802		Distal Intergenic
XX_TCF4_1_peak_580	chr1	120382450	120382799	8.0911	226359	C1ql2	120340582	120343174	1	NM_207233	41868	GO:0032991,GO:0005581,GO:0005615,GO:0005576		GO:0005515,GO:0042802		Distal Intergenic
XX_TCF4_1_peak_581	chr1	121029426	121029747	8.0331	98452	Celrr	121087405	121120975	1	NR_038008	-57658	GO:0005575	GO:0010468	GO:0003674		Distal Intergenic
XX_TCF4_1_peak_582	chr1	121648626	121648969	5.15158	66942	Ddx18	121553835	121567980	2	NM_025860	-80646	GO:0005634,GO:0005730,GO:0005694	GO:0071392,GO:0000463	GO:0000166,GO:0005524,GO:0003723,GO:0003676,GO:0004386,GO:0016787,GO:0003724		Distal Intergenic
XX_TCF4_1_peak_583	chr1	121750702	121751173	7.40623	66942	Ddx18	121553835	121567980	2	NM_025860	-182722	GO:0005634,GO:0005730,GO:0005694	GO:0071392,GO:0000463	GO:0000166,GO:0005524,GO:0003723,GO:0003676,GO:0004386,GO:0016787,GO:0003724		Distal Intergenic
XX_TCF4_1_peak_584	chr1	121808094	121808644	20.9693	66942	Ddx18	121553835	121567980	2	NM_025860	-240114	GO:0005634,GO:0005730,GO:0005694	GO:0071392,GO:0000463	GO:0000166,GO:0005524,GO:0003723,GO:0003676,GO:0004386,GO:0016787,GO:0003724		Distal Intergenic
XX_TCF4_1_peak_585	chr1	121869890	121870184	7.40623	66942	Ddx18	121553835	121567980	2	NM_025860	-301910	GO:0005634,GO:0005730,GO:0005694	GO:0071392,GO:0000463	GO:0000166,GO:0005524,GO:0003723,GO:0003676,GO:0004386,GO:0016787,GO:0003724		Distal Intergenic
XX_TCF4_1_peak_586	chr1	122342891	122343228	7.18025	102638832	Gm28590	122205145	122252180	1	NR_151524	137746					Distal Intergenic
XX_TCF4_1_peak_587	chr1	123032952	123033270	7.43842	102638832	Gm28590	122205145	122252180	1	NR_151524	827807					Distal Intergenic
XX_TCF4_1_peak_588	chr1	123050522	123050865	6.60381	102638832	Gm28590	122205145	122252180	1	NR_151524	845377					Distal Intergenic
XX_TCF4_1_peak_589	chr1	123172921	123173438	5.08546	269109	Dpp10	123332138	124045559	2	NM_199021	872121	GO:0008076,GO:0016020,GO:0016021,GO:0005886	GO:0072659,GO:1903078,GO:1901379,GO:0006508	GO:0044325,GO:0015459,GO:0008239,GO:0008236		Distal Intergenic
XX_TCF4_1_peak_590	chr1	123291968	123292346	5.76036	269109	Dpp10	123332138	124045559	2	NM_199021	753213	GO:0008076,GO:0016020,GO:0016021,GO:0005886	GO:0072659,GO:1903078,GO:1901379,GO:0006508	GO:0044325,GO:0015459,GO:0008239,GO:0008236		Distal Intergenic
XX_TCF4_1_peak_591	chr1	123353029	123353397	6.3665	269109	Dpp10	123332138	124045559	2	NM_199021	692162	GO:0008076,GO:0016020,GO:0016021,GO:0005886	GO:0072659,GO:1903078,GO:1901379,GO:0006508	GO:0044325,GO:0015459,GO:0008239,GO:0008236		Intron (NM_199021/269109, intron 20 of 25)
XX_TCF4_1_peak_592	chr1	123573950	123574331	7.88565	269109	Dpp10	123332138	124045559	2	NM_199021	471228	GO:0008076,GO:0016020,GO:0016021,GO:0005886	GO:0072659,GO:1903078,GO:1901379,GO:0006508	GO:0044325,GO:0015459,GO:0008239,GO:0008236		Intron (NM_199021/269109, intron 5 of 25)
XX_TCF4_1_peak_593	chr1	124224364	124224863	7.40623	269109	Dpp10	123332138	124045559	2	NM_199021	-178805	GO:0008076,GO:0016020,GO:0016021,GO:0005886	GO:0072659,GO:1903078,GO:1901379,GO:0006508	GO:0044325,GO:0015459,GO:0008239,GO:0008236		Distal Intergenic
XX_TCF4_1_peak_594	chr1	124294316	124294620	7.40623	269109	Dpp10	123332138	124045559	2	NM_199021	-248757	GO:0008076,GO:0016020,GO:0016021,GO:0005886	GO:0072659,GO:1903078,GO:1901379,GO:0006508	GO:0044325,GO:0015459,GO:0008239,GO:0008236		Distal Intergenic
XX_TCF4_1_peak_595	chr1	124295485	124295786	5.97782	269109	Dpp10	123332138	124045559	2	NM_199021	-249926	GO:0008076,GO:0016020,GO:0016021,GO:0005886	GO:0072659,GO:1903078,GO:1901379,GO:0006508	GO:0044325,GO:0015459,GO:0008239,GO:0008236		Distal Intergenic
XX_TCF4_1_peak_596	chr1	124386802	124387134	7.40623	269109	Dpp10	123332138	124045559	2	NM_199021	-341243	GO:0008076,GO:0016020,GO:0016021,GO:0005886	GO:0072659,GO:1903078,GO:1901379,GO:0006508	GO:0044325,GO:0015459,GO:0008239,GO:0008236		Distal Intergenic
XX_TCF4_1_peak_597	chr1	125039640	125039956	8.23607	74117	Actr3	125392905	125435727	2	NM_001205385	395771	GO:0005737,GO:0005634,GO:0005856,GO:0098978,GO:0042995,GO:0048471,GO:0000139,GO:0005911,GO:0098794,GO:0031252,GO:0005884,GO:0030027,GO:0001726,GO:0060076,GO:0002102,GO:0005885,GO:0030056,GO:0061825,GO:0061830,GO:0005903,GO:0061831,GO:0061828,GO:0035861,GO:0061832,GO:0061851	GO:0045944,GO:0045666,GO:0051965,GO:0007015,GO:0050775,GO:0061003,GO:0032092,GO:0071560,GO:0007163,GO:0060271,GO:0030838,GO:0030517,GO:0048711,GO:0048708,GO:0051491,GO:0098974,GO:1903078,GO:0090314,GO:0030030,GO:0034314,GO:0016344,GO:0010592,GO:0033206,GO:2000251,GO:0010763,GO:1904171,GO:0008356,GO:0071356,GO:0043519,GO:0051653,GO:0071346,GO:0051321	GO:0005515,GO:0000166,GO:0005524,GO:0051015,GO:0003779,GO:0005200,GO:0051117	4.81005e+48	Distal Intergenic
XX_TCF4_1_peak_598	chr1	125385175	125385476	6.60381	74117	Actr3	125392905	125435727	2	NM_001205385	50251	GO:0005737,GO:0005634,GO:0005856,GO:0098978,GO:0042995,GO:0048471,GO:0000139,GO:0005911,GO:0098794,GO:0031252,GO:0005884,GO:0030027,GO:0001726,GO:0060076,GO:0002102,GO:0005885,GO:0030056,GO:0061825,GO:0061830,GO:0005903,GO:0061831,GO:0061828,GO:0035861,GO:0061832,GO:0061851	GO:0045944,GO:0045666,GO:0051965,GO:0007015,GO:0050775,GO:0061003,GO:0032092,GO:0071560,GO:0007163,GO:0060271,GO:0030838,GO:0030517,GO:0048711,GO:0048708,GO:0051491,GO:0098974,GO:1903078,GO:0090314,GO:0030030,GO:0034314,GO:0016344,GO:0010592,GO:0033206,GO:2000251,GO:0010763,GO:1904171,GO:0008356,GO:0071356,GO:0043519,GO:0051653,GO:0071346,GO:0051321	GO:0005515,GO:0000166,GO:0005524,GO:0051015,GO:0003779,GO:0005200,GO:0051117	4.81005e+48	Distal Intergenic
XX_TCF4_1_peak_599	chr1	125560657	125561319	8.29567	74150	Slc35f5	125561002	125595834	1	NM_028787	0	GO:0016020,GO:0016021,GO:0005575		GO:0003674		Promoter (<=1kb)
XX_TCF4_1_peak_600	chr1	125806874	125807241	5.05217	71111	Gpr39	125676996	125873861	1	NM_027677	129878	GO:0016020,GO:0016021,GO:0005575,GO:0005886	GO:0043406,GO:0000187,GO:0042391,GO:0032024,GO:0002024,GO:0019216,GO:0035774,GO:0042593,GO:0042632,GO:0071294,GO:0035483,GO:0060455,GO:0051281,GO:0030641,GO:0008343,GO:0007165,GO:0007186	GO:0046872,GO:0004930		Intron (NM_027677/71111, intron 1 of 1)
XX_TCF4_1_peak_601	chr1	125900858	125901586	9.12469	72585	Lypd1	125867622	125911387	2	NM_001311090	9801	GO:0045202,GO:0031225,GO:0016020,GO:0005886	GO:0001662,GO:0035094,GO:0007271,GO:1903077,GO:0095500,GO:2000272	GO:0005515,GO:0033130,GO:0030550		Intron (NM_001311090/72585, intron 2 of 2)
XX_TCF4_1_peak_602	chr1	126152214	126152538	9.7383	210356	Nckap5	125913636	126492927	2	NM_172484	340389	GO:0035371,GO:0016020,GO:0016021	GO:0001578,GO:0007019	GO:0003674		Intron (NM_172484/210356, intron 5 of 14)
XX_TCF4_1_peak_603	chr1	126834231	126834612	6.93037	210356	Nckap5	125913636	126830632	2	NM_176957	-3599	GO:0035371,GO:0016020,GO:0016021	GO:0001578,GO:0007019	GO:0003674		Distal Intergenic
XX_TCF4_1_peak_604	chr1	127240214	127241081	9.9718	107895	Mgat5	127204986	127482972	1	NM_145128	35228	GO:0005794,GO:0000139,GO:0043204,GO:0016020,GO:0016021,GO:0005576	GO:0030335,GO:0006486,GO:1903614,GO:0006487,GO:1904894,GO:0018279	GO:0016740,GO:0008375,GO:0016757,GO:0004864,GO:0030144,GO:0030145	51001100	Intron (NM_145128/107895, intron 1 of 17)
XX_TCF4_1_peak_605	chr1	127297206	127297581	5.60292	107895	Mgat5	127204986	127482972	1	NM_145128	92220	GO:0005794,GO:0000139,GO:0043204,GO:0016020,GO:0016021,GO:0005576	GO:0030335,GO:0006486,GO:1903614,GO:0006487,GO:1904894,GO:0018279	GO:0016740,GO:0008375,GO:0016757,GO:0004864,GO:0030144,GO:0030145	51001100	Intron (NM_145128/107895, intron 2 of 17)
XX_TCF4_1_peak_606	chr1	127347823	127348176	10.8514	107895	Mgat5	127204986	127482972	1	NM_145128	142837	GO:0005794,GO:0000139,GO:0043204,GO:0016020,GO:0016021,GO:0005576	GO:0030335,GO:0006486,GO:1903614,GO:0006487,GO:1904894,GO:0018279	GO:0016740,GO:0008375,GO:0016757,GO:0004864,GO:0030144,GO:0030145	51001100	Intron (NM_145128/107895, intron 4 of 17)
XX_TCF4_1_peak_607	chr1	127383551	127383855	9.37847	107895	Mgat5	127204986	127482972	1	NM_145128	178565	GO:0005794,GO:0000139,GO:0043204,GO:0016020,GO:0016021,GO:0005576	GO:0030335,GO:0006486,GO:1903614,GO:0006487,GO:1904894,GO:0018279	GO:0016740,GO:0008375,GO:0016757,GO:0004864,GO:0030144,GO:0030145	51001100	Intron (NM_145128/107895, intron 7 of 17)
XX_TCF4_1_peak_608	chr1	127424781	127425173	7.40623	107895	Mgat5	127204986	127482972	1	NM_145128	219795	GO:0005794,GO:0000139,GO:0043204,GO:0016020,GO:0016021,GO:0005576	GO:0030335,GO:0006486,GO:1903614,GO:0006487,GO:1904894,GO:0018279	GO:0016740,GO:0008375,GO:0016757,GO:0004864,GO:0030144,GO:0030145	51001100	Intron (NM_145128/107895, intron 12 of 17)
XX_TCF4_1_peak_609	chr1	127498076	127498418	7.40623	72160	Tmem163	127490342	127678021	2	NM_028135	179603	GO:0030054,GO:0045202,GO:0005768,GO:0031410,GO:0031901,GO:0030672,GO:0097708,GO:0030285,GO:0016020,GO:0016021,GO:0005886	GO:0099180	GO:0005515,GO:0008270		Intron (NM_028135/72160, intron 6 of 7)
XX_TCF4_1_peak_610	chr1	127774399	127775131	8.44986	72949	Ccnt2	127774164	127804837	1	NM_028399	235	GO:0005737,GO:0005634,GO:0005654,GO:0005829,GO:0048471,GO:0008024,GO:0005886	GO:0045944,GO:0006357,GO:0007049,GO:0050790,GO:0051301,GO:0006351,GO:0032786,GO:0007519,GO:0019085,GO:0019086,GO:0045737,GO:0016032,GO:0051147	GO:0005515,GO:0003682,GO:0019901,GO:0001223,GO:0070063,GO:0097322,GO:0016538,GO:0061575	5202	Promoter (<=1kb)
XX_TCF4_1_peak_611	chr1	127985364	127985662	8.77669	226409	Zranb3	127954179	128102471	2	NM_027678	116809	GO:0005634,GO:0005654,GO:0005694,GO:0043596	GO:0006974,GO:0032508,GO:0006281,GO:0008152,GO:0031297,GO:0036292,GO:0048478,GO:0009411,GO:0045910,GO:0090305	GO:0000166,GO:0005524,GO:0046872,GO:0003676,GO:0004386,GO:0016787,GO:0003678,GO:0070615,GO:0003824,GO:0036310,GO:0070530,GO:0004518,GO:0004520,GO:0004519		Intron (NM_027678/226409, intron 12 of 20)
XX_TCF4_1_peak_612	chr1	128069522	128069830	7.18025	226409	Zranb3	127954179	128102471	2	NM_027678	32641	GO:0005634,GO:0005654,GO:0005694,GO:0043596	GO:0006974,GO:0032508,GO:0006281,GO:0008152,GO:0031297,GO:0036292,GO:0048478,GO:0009411,GO:0045910,GO:0090305	GO:0000166,GO:0005524,GO:0046872,GO:0003676,GO:0004386,GO:0016787,GO:0003678,GO:0070615,GO:0003824,GO:0036310,GO:0070530,GO:0004518,GO:0004520,GO:0004519		Intron (NM_027678/226409, intron 2 of 20)
XX_TCF4_1_peak_613	chr1	128244206	128244693	15.8137	67812	Ubxn4	128244137	128279378	1	NM_001356529	69	GO:0005634,GO:0005829,GO:0005635,GO:0005783,GO:0005789,GO:0016020	GO:0006986,GO:0030433	GO:0003674	4141	Promoter (<=1kb)
XX_TCF4_1_peak_614	chr1	128346934	128347295	5.67541	17219	Mcm6	128331575	128359705	2	NM_001313695	12410	GO:0005634,GO:0005654,GO:0005694,GO:0042555,GO:0071162	GO:0007049,GO:0032508,GO:0006260,GO:0006268,GO:1902969,GO:0000727,GO:0006270,GO:0006267	GO:0005515,GO:0003677,GO:0000166,GO:0005524,GO:0042802,GO:0003697,GO:0004386,GO:0016787,GO:0003678,GO:0003688,GO:1990518,GO:0017116	4.11004e+18	Intron (NM_001313695/17219, intron 7 of 15)
XX_TCF4_1_peak_615	chr1	128416803	128417301	11.9437	226414	Dars	128363707	128417416	2	NM_177445	115	GO:0005737,GO:0005829,GO:0045202,GO:0017101	GO:0006418,GO:0006422,GO:0006412	GO:0000166,GO:0005524,GO:0003723,GO:0003676,GO:0016874,GO:0004812,GO:0004815	970	Promoter (<=1kb)
XX_TCF4_1_peak_616	chr1	128513232	128513573	5.46011	12767	Cxcr4	128588199	128592299	2	NM_001356509	78726	GO:0005737,GO:0005634,GO:0030054,GO:0032991,GO:0005768,GO:0005911,GO:0030426,GO:0031252,GO:0005769,GO:0009986,GO:0031410,GO:0005770,GO:0005764,GO:0009897,GO:0016020,GO:0016021,GO:0005886	GO:0007399,GO:0016477,GO:0007420,GO:0009887,GO:0001764,GO:0001822,GO:0030335,GO:0003281,GO:0035904,GO:0030334,GO:0120162,GO:0043278,GO:0022008,GO:0001934,GO:0070374,GO:0001667,GO:0014070,GO:0001666,GO:0007204,GO:0050965,GO:0008045,GO:0022029,GO:0050769,GO:0008354,GO:0035701,GO:0045446,GO:0002064,GO:1905322,GO:0043067,GO:0001569,GO:0042098,GO:0014823,GO:2000448,GO:1990478,GO:0061351,GO:0019722,GO:0030155,GO:0050920,GO:1903861,GO:0060048,GO:0090280,GO:0048714,GO:0050966,GO:0007281,GO:0051924,GO:0048699,GO:0035690,GO:0061154,GO:0008038,GO:0038160,GO:0043217,GO:0050792,GO:0071345,GO:0035470,GO:0060326,GO:0050921,GO:0006935,GO:0007165,GO:0007186,GO:0006955	GO:0005515,GO:0042802,GO:0003779,GO:0031625,GO:0019955,GO:0043130,GO:0038147,GO:0032027,GO:0019957,GO:0016493,GO:0004950,GO:0004930,GO:0036094	4.36005e+58	Distal Intergenic
XX_TCF4_1_peak_617	chr1	128827846	128828157	9.12469	12767	Cxcr4	128588199	128592299	2	NM_009911	-235547	GO:0005737,GO:0005634,GO:0030054,GO:0032991,GO:0005768,GO:0005911,GO:0030426,GO:0031252,GO:0005769,GO:0009986,GO:0031410,GO:0005770,GO:0005764,GO:0009897,GO:0016020,GO:0016021,GO:0005886	GO:0007399,GO:0016477,GO:0007420,GO:0009887,GO:0001764,GO:0001822,GO:0030335,GO:0003281,GO:0035904,GO:0030334,GO:0120162,GO:0043278,GO:0022008,GO:0001934,GO:0070374,GO:0001667,GO:0014070,GO:0001666,GO:0007204,GO:0050965,GO:0008045,GO:0022029,GO:0050769,GO:0008354,GO:0035701,GO:0045446,GO:0002064,GO:1905322,GO:0043067,GO:0001569,GO:0042098,GO:0014823,GO:2000448,GO:1990478,GO:0061351,GO:0019722,GO:0030155,GO:0050920,GO:1903861,GO:0060048,GO:0090280,GO:0048714,GO:0050966,GO:0007281,GO:0051924,GO:0048699,GO:0035690,GO:0061154,GO:0008038,GO:0038160,GO:0043217,GO:0050792,GO:0071345,GO:0035470,GO:0060326,GO:0050921,GO:0006935,GO:0007165,GO:0007186,GO:0006955	GO:0005515,GO:0042802,GO:0003779,GO:0031625,GO:0019955,GO:0043130,GO:0038147,GO:0032027,GO:0019957,GO:0016493,GO:0004950,GO:0004930,GO:0036094	4.36005e+58	Distal Intergenic
XX_TCF4_1_peak_618	chr1	129208079	129208562	6.01678	210417	Thsd7b	129273304	130219278	1	NM_172485	-64742	GO:0016020,GO:0016021,GO:0005886	GO:0031532	GO:0003674		Distal Intergenic
XX_TCF4_1_peak_619	chr1	129936226	129936593	7.50405	210417	Thsd7b	129273304	130219278	1	NM_172485	662922	GO:0016020,GO:0016021,GO:0005886	GO:0031532	GO:0003674		Intron (NM_172485/210417, intron 14 of 27)
XX_TCF4_1_peak_620	chr1	130223983	130224333	7.18025	102640368	Cd55os	130422824	130437914	1	NR_151525	-198491	GO:0005575	GO:0008150	GO:0003674		Distal Intergenic
XX_TCF4_1_peak_621	chr1	130365076	130365411	6.59314	102640368	Cd55os	130422824	130437914	1	NR_151525	-57413	GO:0005575	GO:0008150	GO:0003674		Distal Intergenic
XX_TCF4_1_peak_622	chr1	131004987	131005298	7.40623	16153	Il10	131019845	131024970	1	NM_010548	-14547	GO:0005615,GO:0005576	GO:0045893,GO:0045944,GO:0008285,GO:0043066,GO:0042493,GO:0010468,GO:0050807,GO:0051091,GO:1902895,GO:0043524,GO:0032868,GO:0007568,GO:0045787,GO:0030889,GO:0010033,GO:0051930,GO:0035729,GO:0034465,GO:0051045,GO:0002904,GO:0010507,GO:0043032,GO:0097421,GO:0014823,GO:2000352,GO:0001938,GO:0071392,GO:0060302,GO:1903208,GO:0045347,GO:0001818,GO:0050728,GO:2000273,GO:1903034,GO:0002875,GO:0045019,GO:0014854,GO:1904057,GO:0030886,GO:0045348,GO:0046427,GO:0051384,GO:0032496,GO:1903672,GO:0032689,GO:1900100,GO:1904706,GO:0032715,GO:0060670,GO:0034115,GO:0032720,GO:0002719,GO:0002639,GO:0032695,GO:0001819,GO:0002237,GO:0042832,GO:0007165,GO:0006955,GO:0042742,GO:0071222	GO:0046983,GO:0005141,GO:0005125	5.13505e+108	Distal Intergenic
XX_TCF4_1_peak_623	chr1	131044444	131044813	6.10999	16153	Il10	131019845	131024970	1	NM_010548	24599	GO:0005615,GO:0005576	GO:0045893,GO:0045944,GO:0008285,GO:0043066,GO:0042493,GO:0010468,GO:0050807,GO:0051091,GO:1902895,GO:0043524,GO:0032868,GO:0007568,GO:0045787,GO:0030889,GO:0010033,GO:0051930,GO:0035729,GO:0034465,GO:0051045,GO:0002904,GO:0010507,GO:0043032,GO:0097421,GO:0014823,GO:2000352,GO:0001938,GO:0071392,GO:0060302,GO:1903208,GO:0045347,GO:0001818,GO:0050728,GO:2000273,GO:1903034,GO:0002875,GO:0045019,GO:0014854,GO:1904057,GO:0030886,GO:0045348,GO:0046427,GO:0051384,GO:0032496,GO:1903672,GO:0032689,GO:1900100,GO:1904706,GO:0032715,GO:0060670,GO:0034115,GO:0032720,GO:0002719,GO:0002639,GO:0032695,GO:0001819,GO:0002237,GO:0042832,GO:0007165,GO:0006955,GO:0042742,GO:0071222	GO:0046983,GO:0005141,GO:0005125	5.13505e+108	Distal Intergenic
XX_TCF4_1_peak_624	chr1	131167562	131168087	9.28219	16865	Eif2d	131153207	131172234	1	NM_010709	14355	GO:0005737,GO:0005829,GO:0016604,GO:0022627	GO:0006413,GO:0001731,GO:0075522,GO:0032790,GO:0006412	GO:0003723,GO:0003743		Intron (NM_010709/16865, intron 12 of 14)
XX_TCF4_1_peak_625	chr1	131201551	131201946	5.9421	54354	Rassf5	131176410	131245178	2	NM_001313731	43232	GO:0005737,GO:0005634,GO:0005856,GO:0005874	GO:0035556,GO:0006915,GO:0008285,GO:0042981,GO:0031398,GO:1900180,GO:0007165	GO:0005515,GO:0046872,GO:0042802,GO:0031267	4.01505e+28	Intron (NM_001313731/54354, intron 2 of 5)
XX_TCF4_1_peak_626	chr1	131297776	131298235	7.04751	14270	Srgap2	131285251	131527361	2	NM_001081011	229126	GO:0005737,GO:0005634,GO:0005654,GO:0005829,GO:0030054,GO:0045202,GO:0042995,GO:0014069,GO:0043197,GO:0045211,GO:0030027,GO:0045335,GO:0031410,GO:0044327,GO:0005743,GO:0016020,GO:0005886	GO:0007399,GO:0043547,GO:0034446,GO:0048812,GO:0030336,GO:0060996,GO:0051014,GO:0046847,GO:2001223,GO:0003363,GO:0021816,GO:0007165	GO:0005515,GO:0042802,GO:0005096,GO:0031267,GO:0042803	4360	Intron (NM_001081011/14270, intron 20 of 22)
XX_TCF4_1_peak_627	chr1	131460641	131460977	9.9718	14270	Srgap2	131285251	131527361	2	NM_001081011	66384	GO:0005737,GO:0005634,GO:0005654,GO:0005829,GO:0030054,GO:0045202,GO:0042995,GO:0014069,GO:0043197,GO:0045211,GO:0030027,GO:0045335,GO:0031410,GO:0044327,GO:0005743,GO:0016020,GO:0005886	GO:0007399,GO:0043547,GO:0034446,GO:0048812,GO:0030336,GO:0060996,GO:0051014,GO:0046847,GO:2001223,GO:0003363,GO:0021816,GO:0007165	GO:0005515,GO:0042802,GO:0005096,GO:0031267,GO:0042803	4360	Intron (NM_001081011/14270, intron 2 of 22)
XX_TCF4_1_peak_628	chr1	131576933	131577329	11.1279	26361	Avpr1b	131599114	131612000	1	NM_011924	-21785	GO:0005794,GO:0030425,GO:0043204,GO:0043679,GO:0005887,GO:0016020,GO:0016021,GO:0005886	GO:0043410,GO:0042127,GO:0007204,GO:0008217,GO:0007188,GO:0045907,GO:0032430,GO:0014049,GO:0010259,GO:0090238,GO:0060732,GO:0032849,GO:0001992,GO:0007202,GO:0046718,GO:0007165,GO:0007186	GO:0042802,GO:0005000,GO:0017046,GO:0042277,GO:0004930	4.07204e+18	Distal Intergenic
XX_TCF4_1_peak_629	chr1	131605269	131605558	7.84945	26361	Avpr1b	131599114	131612000	1	NM_011924	6155	GO:0005794,GO:0030425,GO:0043204,GO:0043679,GO:0005887,GO:0016020,GO:0016021,GO:0005886	GO:0043410,GO:0042127,GO:0007204,GO:0008217,GO:0007188,GO:0045907,GO:0032430,GO:0014049,GO:0010259,GO:0090238,GO:0060732,GO:0032849,GO:0001992,GO:0007202,GO:0046718,GO:0007165,GO:0007186	GO:0042802,GO:0005000,GO:0017046,GO:0042277,GO:0004930	4.07204e+18	Intron (NM_011924/26361, intron 1 of 1)
XX_TCF4_1_peak_630	chr1	131910255	131910695	8.793	98415	Nucks1	131910458	131936321	1	NM_001145804	0	GO:0005737,GO:0005634,GO:0005654,GO:0005730,GO:0000785,GO:0005694	GO:0045944,GO:0006325,GO:0006357,GO:0006974,GO:0043923,GO:0006281,GO:0046626,GO:0071481,GO:0001678,GO:0046628,GO:0006275,GO:0042593,GO:0044829,GO:0031297,GO:0060382,GO:1990969,GO:1990968,GO:0036297,GO:0000724,GO:0019046	GO:0003682,GO:0008134,GO:0003713,GO:0003690,GO:0003697		Promoter (<=1kb)
XX_TCF4_1_peak_631	chr1	132025060	132025397	8.54398	13714	Elk4	132007620	132026448	1	NM_001376957	17440	GO:0005634,GO:0005654,GO:0005829	GO:0000122,GO:0045944,GO:0030154,GO:0006357,GO:0006355,GO:0070932	GO:0003677,GO:0003682,GO:0003700,GO:0043565,GO:1990837,GO:0001228,GO:0000978,GO:0000981	40100520205166	3' UTR
XX_TCF4_1_peak_632	chr1	132046663	132047119	5.83061	213006	Mfsd4a	132026621	132068062	2	NM_172510	20943	GO:0016020,GO:0016021,GO:0005575	GO:0055085,GO:1904659	GO:0005355,GO:0022857		Intron (NM_172510/213006, intron 6 of 10)
XX_TCF4_1_peak_633	chr1	132270866	132271428	6.99055	213417	Klhdc8a	132298626	132307357	1	NM_144810	-27198	GO:0005575	GO:0008150	GO:0003674		Distal Intergenic
XX_TCF4_1_peak_634	chr1	132328607	132328934	9.98335	74137	Nuak2	132316125	132333488	1	NM_001195025	12482	GO:0005737,GO:0005634	GO:0016310,GO:0006468,GO:0035556,GO:0006915,GO:0030036,GO:0043066,GO:0042149	GO:0000166,GO:0005524,GO:0016740,GO:0016301,GO:0046872,GO:0004672,GO:0004674,GO:0000287		Intron (NM_001195025/74137, intron 5 of 7)
XX_TCF4_1_peak_635	chr1	132361804	132362420	7.4396	68875	Tmcc2	132356315	132367948	2	NM_001311108	5528	GO:0012505,GO:0005783,GO:0005789,GO:0016020,GO:0016021	GO:0042982	GO:0003674		Intron (NM_001311108/68875, intron 1 of 3)
XX_TCF4_1_peak_636	chr1	132429657	132429969	7.56889	213452	Dstyk	132417453	132466959	1	NM_172516	12204	GO:0005737,GO:0030054,GO:0016324,GO:0016323,GO:0016020,GO:0005886	GO:0016310,GO:0006468,GO:0033674,GO:0018108,GO:0043066,GO:0070374,GO:0044344,GO:0045743	GO:0000166,GO:0005524,GO:0016740,GO:0016301,GO:0004672,GO:0004714,GO:0004713,GO:0004674,GO:0004712		Intron (NM_172516/213452, intron 1 of 12)
XX_TCF4_1_peak_637	chr1	132568503	132568982	7.72269	269116	Nfasc	132564690	132642858	2	NM_001160316	73876	GO:0030424,GO:0030425,GO:0043194,GO:0033268,GO:0043209,GO:0033270,GO:0005918,GO:0033010,GO:0005887,GO:0097454,GO:0016020,GO:0016021,GO:0005886	GO:0007411,GO:0007420,GO:0098609,GO:0007155,GO:0050808,GO:0072659,GO:0002175,GO:0030913,GO:0071205,GO:0042552,GO:0007422,GO:0019226,GO:0045162,GO:0034113	GO:0005515,GO:0019904,GO:0098632,GO:0086080		3' UTR
XX_TCF4_1_peak_638	chr1	132610166	132610650	5.98004	269116	Nfasc	132564690	132642858	2	NM_001160316	32208	GO:0030424,GO:0030425,GO:0043194,GO:0033268,GO:0043209,GO:0033270,GO:0005918,GO:0033010,GO:0005887,GO:0097454,GO:0016020,GO:0016021,GO:0005886	GO:0007411,GO:0007420,GO:0098609,GO:0007155,GO:0050808,GO:0072659,GO:0002175,GO:0030913,GO:0071205,GO:0042552,GO:0007422,GO:0019226,GO:0045162,GO:0034113	GO:0005515,GO:0019904,GO:0098632,GO:0086080		Exon (NM_001160316/269116, exon 12 of 27)
XX_TCF4_1_peak_639	chr1	132615494	132615825	9.09174	269116	Nfasc	132564690	132642858	2	NM_001160316	27033	GO:0030424,GO:0030425,GO:0043194,GO:0033268,GO:0043209,GO:0033270,GO:0005918,GO:0033010,GO:0005887,GO:0097454,GO:0016020,GO:0016021,GO:0005886	GO:0007411,GO:0007420,GO:0098609,GO:0007155,GO:0050808,GO:0072659,GO:0002175,GO:0030913,GO:0071205,GO:0042552,GO:0007422,GO:0019226,GO:0045162,GO:0034113	GO:0005515,GO:0019904,GO:0098632,GO:0086080		Intron (NM_001160316/269116, intron 9 of 26)
XX_TCF4_1_peak_640	chr1	132680006	132680301	6.60381	269116	Nfasc	132564690	132707326	2	NM_001160318	27025	GO:0030424,GO:0030425,GO:0043194,GO:0033268,GO:0043209,GO:0033270,GO:0005918,GO:0033010,GO:0005887,GO:0097454,GO:0016020,GO:0016021,GO:0005886	GO:0007411,GO:0007420,GO:0098609,GO:0007155,GO:0050808,GO:0072659,GO:0002175,GO:0030913,GO:0071205,GO:0042552,GO:0007422,GO:0019226,GO:0045162,GO:0034113	GO:0005515,GO:0019904,GO:0098632,GO:0086080		Intron (NM_001160318/269116, intron 1 of 26)
XX_TCF4_1_peak_641	chr1	132697941	132698280	5.00147	269116	Nfasc	132564690	132707326	2	NM_001160318	9046	GO:0030424,GO:0030425,GO:0043194,GO:0033268,GO:0043209,GO:0033270,GO:0005918,GO:0033010,GO:0005887,GO:0097454,GO:0016020,GO:0016021,GO:0005886	GO:0007411,GO:0007420,GO:0098609,GO:0007155,GO:0050808,GO:0072659,GO:0002175,GO:0030913,GO:0071205,GO:0042552,GO:0007422,GO:0019226,GO:0045162,GO:0034113	GO:0005515,GO:0019904,GO:0098632,GO:0086080		Intron (NM_001160318/269116, intron 1 of 26)
XX_TCF4_1_peak_642	chr1	132715324	132715740	8.22361	269116	Nfasc	132564690	132741797	2	NM_001160317	26057	GO:0030424,GO:0030425,GO:0043194,GO:0033268,GO:0043209,GO:0033270,GO:0005918,GO:0033010,GO:0005887,GO:0097454,GO:0016020,GO:0016021,GO:0005886	GO:0007411,GO:0007420,GO:0098609,GO:0007155,GO:0050808,GO:0072659,GO:0002175,GO:0030913,GO:0071205,GO:0042552,GO:0007422,GO:0019226,GO:0045162,GO:0034113	GO:0005515,GO:0019904,GO:0098632,GO:0086080		Intron (NM_001160317/269116, intron 1 of 27)
XX_TCF4_1_peak_643	chr1	132752656	132753031	8.90317	269116	Nfasc	132564690	132741797	2	NM_182716	-10859	GO:0030424,GO:0030425,GO:0043194,GO:0033268,GO:0043209,GO:0033270,GO:0005918,GO:0033010,GO:0005887,GO:0097454,GO:0016020,GO:0016021,GO:0005886	GO:0007411,GO:0007420,GO:0098609,GO:0007155,GO:0050808,GO:0072659,GO:0002175,GO:0030913,GO:0071205,GO:0042552,GO:0007422,GO:0019226,GO:0045162,GO:0034113	GO:0005515,GO:0019904,GO:0098632,GO:0086080		Distal Intergenic
XX_TCF4_1_peak_644	chr1	132759612	132760004	7.18025	269116	Nfasc	132564690	132741797	2	NM_182716	-17815	GO:0030424,GO:0030425,GO:0043194,GO:0033268,GO:0043209,GO:0033270,GO:0005918,GO:0033010,GO:0005887,GO:0097454,GO:0016020,GO:0016021,GO:0005886	GO:0007411,GO:0007420,GO:0098609,GO:0007155,GO:0050808,GO:0072659,GO:0002175,GO:0030913,GO:0071205,GO:0042552,GO:0007422,GO:0019226,GO:0045162,GO:0034113	GO:0005515,GO:0019904,GO:0098632,GO:0086080		Distal Intergenic
XX_TCF4_1_peak_645	chr1	132765565	132765882	7.50115	269116	Nfasc	132564690	132741797	2	NM_182716	-23768	GO:0030424,GO:0030425,GO:0043194,GO:0033268,GO:0043209,GO:0033270,GO:0005918,GO:0033010,GO:0005887,GO:0097454,GO:0016020,GO:0016021,GO:0005886	GO:0007411,GO:0007420,GO:0098609,GO:0007155,GO:0050808,GO:0072659,GO:0002175,GO:0030913,GO:0071205,GO:0042552,GO:0007422,GO:0019226,GO:0045162,GO:0034113	GO:0005515,GO:0019904,GO:0098632,GO:0086080		Distal Intergenic
XX_TCF4_1_peak_646	chr1	132831735	132832248	14.5378	16980	Lrrn2	132880355	132940005	1	NM_010732	-48107	GO:0031012,GO:0016020,GO:0016021,GO:0005615		GO:0003674		Distal Intergenic
XX_TCF4_1_peak_647	chr1	133024918	133025254	6.90056	17248	Mdm4	132986105	133025416	2	NM_001302801	162	GO:0005634,GO:0005654	GO:0000122,GO:0045944,GO:0006357,GO:0051726,GO:0008284,GO:0043066,GO:0003281,GO:0002027,GO:0050821,GO:0003283,GO:0071456,GO:0042177,GO:0003170,GO:0065003,GO:0030330,GO:0003181,GO:0003203,GO:0071157,GO:1902254	GO:0005515,GO:0046872,GO:0019899,GO:0002039	520604115	Promoter (<=1kb)
XX_TCF4_1_peak_648	chr1	133131724	133132202	5.88935	108954	Ppp1r15b	133131166	133139800	1	NM_133819	558	GO:0005783,GO:0000164	GO:0006417,GO:0006446,GO:0070262,GO:0001933,GO:0006979,GO:0032516,GO:0006983,GO:0042542,GO:0034976,GO:1903912	GO:0019888		Promoter (<=1kb)
XX_TCF4_1_peak_649	chr1	133137723	133138028	7.21787	108954	Ppp1r15b	133131166	133139800	1	NM_133819	6557	GO:0005783,GO:0000164	GO:0006417,GO:0006446,GO:0070262,GO:0001933,GO:0006979,GO:0032516,GO:0006983,GO:0042542,GO:0034976,GO:1903912	GO:0019888		3' UTR
XX_TCF4_1_peak_650	chr1	133310991	133311342	8.90317	68338	Golt1a	133309823	133323026	1	NM_026680	1168	GO:0005794,GO:0000139,GO:0005802,GO:0005635,GO:0005783,GO:0000137,GO:0016020,GO:0016021	GO:0015031,GO:0016192			Promoter (1-2kb)
XX_TCF4_1_peak_651	chr1	133408231	133408532	7.75513	20668	Sox13	133382300	133424212	2	NM_011439	15680	GO:0005737,GO:0005634,GO:0005654	GO:0000122,GO:0030154,GO:0006357,GO:0045892,GO:0006355,GO:0090090,GO:0045165,GO:0042492,GO:0090336,GO:0045588,GO:0045586,GO:0021529	GO:0005515,GO:0003677,GO:0043565,GO:0042802,GO:0000976,GO:0000978,GO:0000977,GO:0000981,GO:0001227,GO:0001217		Intron (NM_011439/20668, intron 1 of 13)
XX_TCF4_1_peak_652	chr1	133436783	133437245	7.33576	20668	Sox13	133382300	133424212	2	NM_011439	-12571	GO:0005737,GO:0005634,GO:0005654	GO:0000122,GO:0030154,GO:0006357,GO:0045892,GO:0006355,GO:0090090,GO:0045165,GO:0042492,GO:0090336,GO:0045588,GO:0045586,GO:0021529	GO:0005515,GO:0003677,GO:0043565,GO:0042802,GO:0000976,GO:0000978,GO:0000977,GO:0000981,GO:0001227,GO:0001217		Distal Intergenic
XX_TCF4_1_peak_653	chr1	133464571	133464978	5.83061	20668	Sox13	133382300	133424212	2	NM_011439	-40359	GO:0005737,GO:0005634,GO:0005654	GO:0000122,GO:0030154,GO:0006357,GO:0045892,GO:0006355,GO:0090090,GO:0045165,GO:0042492,GO:0090336,GO:0045588,GO:0045586,GO:0021529	GO:0005515,GO:0003677,GO:0043565,GO:0042802,GO:0000976,GO:0000978,GO:0000977,GO:0000981,GO:0001227,GO:0001217		Distal Intergenic
XX_TCF4_1_peak_654	chr1	133534194	133534492	9.07837	20643	Snrpe	133603871	133610280	2	NM_009227	75788	GO:0005737,GO:0005634,GO:0005829,GO:0005681,GO:0071013,GO:0005685,GO:0071007,GO:0005697,GO:0005683,GO:0034719,GO:0005682,GO:0034709,GO:0071011,GO:0005686,GO:0046540,GO:0071005,GO:0005687,GO:0005689,GO:0034715	GO:0006397,GO:0008380,GO:0000398,GO:0000387,GO:0042633	GO:0003723,GO:1990446		Distal Intergenic
XX_TCF4_1_peak_655	chr1	133551372	133551683	6.697	20643	Snrpe	133603871	133610280	2	NM_009227	58597	GO:0005737,GO:0005634,GO:0005829,GO:0005681,GO:0071013,GO:0005685,GO:0071007,GO:0005697,GO:0005683,GO:0034719,GO:0005682,GO:0034709,GO:0071011,GO:0005686,GO:0046540,GO:0071005,GO:0005687,GO:0005689,GO:0034715	GO:0006397,GO:0008380,GO:0000398,GO:0000387,GO:0042633	GO:0003723,GO:1990446		Distal Intergenic
XX_TCF4_1_peak_656	chr1	133607053	133607369	6.39411	20643	Snrpe	133603871	133610280	2	NM_009227	2911	GO:0005737,GO:0005634,GO:0005829,GO:0005681,GO:0071013,GO:0005685,GO:0071007,GO:0005697,GO:0005683,GO:0034719,GO:0005682,GO:0034709,GO:0071011,GO:0005686,GO:0046540,GO:0071005,GO:0005687,GO:0005689,GO:0034715	GO:0006397,GO:0008380,GO:0000398,GO:0000387,GO:0042633	GO:0003723,GO:1990446		Promoter (2-3kb)
XX_TCF4_1_peak_657	chr1	133638173	133638745	7.14251	70579	Zc3h11a	133619862	133661399	2	NM_001357228	22654	GO:0000346	GO:0051028,GO:0016973	GO:0046872,GO:0003729		Exon (NM_001357228/70579, exon 8 of 17)
XX_TCF4_1_peak_658	chr1	133660981	133661832	13.0477	70579	Zc3h11a	133619862	133661399	2	NM_001357228	0	GO:0000346	GO:0051028,GO:0016973	GO:0046872,GO:0003729		Promoter (<=1kb)
XX_TCF4_1_peak_659	chr1	133743412	133743755	8.30657	381290	Atp2b4	133702674	133753747	2	NM_001167949	9992	GO:0098978,GO:0042995,GO:0043005,GO:0032991,GO:0042383,GO:0030018,GO:0099059,GO:0030315,GO:0005929,GO:0043231,GO:0016323,GO:0031514,GO:0097228,GO:0036126,GO:0005887,GO:0016020,GO:0016021,GO:0005886	GO:0006357,GO:0006816,GO:0070588,GO:0010629,GO:0006874,GO:0006811,GO:0016525,GO:0007283,GO:0033138,GO:1903078,GO:1901660,GO:0021766,GO:0070885,GO:0071872,GO:0030317,GO:1905145,GO:0003407,GO:1903243,GO:2000481,GO:1902083,GO:0014832,GO:1900082,GO:1903249,GO:0098736,GO:0045019,GO:1902806,GO:1902305,GO:0140199,GO:0043537,GO:0051480,GO:0051001,GO:1902548,GO:0010751,GO:0051599	GO:0005515,GO:0000166,GO:0005524,GO:0046872,GO:0019901,GO:0005516,GO:0030165,GO:0097110,GO:0005388,GO:0050998,GO:0015085,GO:0030346,GO:0036487,GO:0048306,GO:0017080,GO:0019829	4.02004e+43	Intron (NM_001167949/381290, intron 1 of 20)
XX_TCF4_1_peak_660	chr1	133777592	133777956	11.1421	381290	Atp2b4	133702674	133753747	2	NM_213616	-23845	GO:0098978,GO:0042995,GO:0043005,GO:0032991,GO:0042383,GO:0030018,GO:0099059,GO:0030315,GO:0005929,GO:0043231,GO:0016323,GO:0031514,GO:0097228,GO:0036126,GO:0005887,GO:0016020,GO:0016021,GO:0005886	GO:0006357,GO:0006816,GO:0070588,GO:0010629,GO:0006874,GO:0006811,GO:0016525,GO:0007283,GO:0033138,GO:1903078,GO:1901660,GO:0021766,GO:0070885,GO:0071872,GO:0030317,GO:1905145,GO:0003407,GO:1903243,GO:2000481,GO:1902083,GO:0014832,GO:1900082,GO:1903249,GO:0098736,GO:0045019,GO:1902806,GO:1902305,GO:0140199,GO:0043537,GO:0051480,GO:0051001,GO:1902548,GO:0010751,GO:0051599	GO:0005515,GO:0000166,GO:0005524,GO:0046872,GO:0019901,GO:0005516,GO:0030165,GO:0097110,GO:0005388,GO:0050998,GO:0015085,GO:0030346,GO:0036487,GO:0048306,GO:0017080,GO:0019829	4.02004e+43	Distal Intergenic
XX_TCF4_1_peak_661	chr1	133825923	133826569	6.72458	381290	Atp2b4	133702674	133753747	2	NM_213616	-72176	GO:0098978,GO:0042995,GO:0043005,GO:0032991,GO:0042383,GO:0030018,GO:0099059,GO:0030315,GO:0005929,GO:0043231,GO:0016323,GO:0031514,GO:0097228,GO:0036126,GO:0005887,GO:0016020,GO:0016021,GO:0005886	GO:0006357,GO:0006816,GO:0070588,GO:0010629,GO:0006874,GO:0006811,GO:0016525,GO:0007283,GO:0033138,GO:1903078,GO:1901660,GO:0021766,GO:0070885,GO:0071872,GO:0030317,GO:1905145,GO:0003407,GO:1903243,GO:2000481,GO:1902083,GO:0014832,GO:1900082,GO:1903249,GO:0098736,GO:0045019,GO:1902806,GO:1902305,GO:0140199,GO:0043537,GO:0051480,GO:0051001,GO:1902548,GO:0010751,GO:0051599	GO:0005515,GO:0000166,GO:0005524,GO:0046872,GO:0019901,GO:0005516,GO:0030165,GO:0097110,GO:0005388,GO:0050998,GO:0015085,GO:0030346,GO:0036487,GO:0048306,GO:0017080,GO:0019829	4.02004e+43	Distal Intergenic
XX_TCF4_1_peak_662	chr1	133858757	133859308	13.5924	269120	Optc	133897194	133907173	2	NM_001160421	47865	GO:0031012,GO:0005576	GO:0016525,GO:0030199	GO:0003674		Distal Intergenic
XX_TCF4_1_peak_663	chr1	133896878	133897496	9.7383	269120	Optc	133897194	133907173	2	NM_001160421	9677	GO:0031012,GO:0005576	GO:0016525,GO:0030199	GO:0003674		3' UTR
XX_TCF4_1_peak_664	chr1	133910574	133910904	7.5349	116847	Prelp	133910304	133921401	2	NM_054077	10497	GO:0062023,GO:0005615,GO:0005576	GO:0007569	GO:0005201,GO:0008201,GO:0030021		3' UTR
XX_TCF4_1_peak_665	chr1	133918464	133918939	7.74239	116847	Prelp	133910304	133921401	2	NM_054077	2462	GO:0062023,GO:0005615,GO:0005576	GO:0007569	GO:0005201,GO:0008201,GO:0030021		Promoter (2-3kb)
XX_TCF4_1_peak_666	chr1	133933387	133933776	14.3356	116847	Prelp	133910304	133921401	2	NM_054077	-11986	GO:0062023,GO:0005615,GO:0005576	GO:0007569	GO:0005201,GO:0008201,GO:0030021		Distal Intergenic
XX_TCF4_1_peak_667	chr1	133938612	133938965	11.8001	116847	Prelp	133910304	133921401	2	NM_054077	-17211	GO:0062023,GO:0005615,GO:0005576	GO:0007569	GO:0005201,GO:0008201,GO:0030021		Distal Intergenic
XX_TCF4_1_peak_668	chr1	133993084	133993456	9.9718	14264	Fmod	134037254	134048280	1	NM_021355	-43798	GO:0062023,GO:0005615,GO:0005576	GO:0030199		4350	Distal Intergenic
XX_TCF4_1_peak_669	chr1	133999304	133999738	10.875	14264	Fmod	134037254	134048280	1	NM_021355	-37516	GO:0062023,GO:0005615,GO:0005576	GO:0030199		4350	Distal Intergenic
XX_TCF4_1_peak_670	chr1	134019631	134020284	10.308	14264	Fmod	134037254	134048280	1	NM_021355	-16970	GO:0062023,GO:0005615,GO:0005576	GO:0030199		4350	Distal Intergenic
XX_TCF4_1_peak_671	chr1	134032674	134032961	6.77869	14264	Fmod	134037254	134048280	1	NM_021355	-4293	GO:0062023,GO:0005615,GO:0005576	GO:0030199		4350	Distal Intergenic
XX_TCF4_1_peak_672	chr1	134099614	134100023	7.27638	71884	Chit1	134111242	134151540	1	NM_001284524	-11219	GO:0005764,GO:0005615,GO:0005576	GO:0008152,GO:0005975,GO:0000272,GO:0006032	GO:0016787,GO:0016798,GO:0008843,GO:0008061,GO:0004553,GO:0004568	110000520	Distal Intergenic
XX_TCF4_1_peak_673	chr1	134145005	134145292	6.90056	71884	Chit1	134111242	134151540	1	NM_001284524	33763	GO:0005764,GO:0005615,GO:0005576	GO:0008152,GO:0005975,GO:0000272,GO:0006032	GO:0016787,GO:0016798,GO:0008843,GO:0008061,GO:0004553,GO:0004568	110000520	Exon (NM_001284524/71884, exon 6 of 11)
XX_TCF4_1_peak_674	chr1	134212998	134213313	6.46216	11539	Adora1	134199215	134234856	2	NM_001291928	21543	GO:0045202,GO:0014069,GO:0043025,GO:0030425,GO:0043197,GO:0045211,GO:0099056,GO:0048786,GO:0044297,GO:0099055,GO:0042734,GO:0043195,GO:0012505,GO:0032279,GO:0005783,GO:0016323,GO:0030673,GO:0044305,GO:0016020,GO:0016021,GO:0005886	GO:0043410,GO:0008285,GO:0043066,GO:0043268,GO:0051967,GO:0042311,GO:0001666,GO:0086004,GO:0050965,GO:0060087,GO:1901216,GO:0035307,GO:0050890,GO:0007193,GO:0051930,GO:0014050,GO:0002793,GO:0045822,GO:0006612,GO:0003093,GO:0055117,GO:0002087,GO:0001659,GO:0060079,GO:0099509,GO:0045777,GO:0032229,GO:0050728,GO:0045776,GO:0050996,GO:0032244,GO:0032900,GO:1900272,GO:0003085,GO:0003084,GO:0045741,GO:0002674,GO:0016042,GO:0042321,GO:1900453,GO:0050995,GO:0070328,GO:0001973,GO:0042323,GO:0070256,GO:0055089,GO:0035814,GO:0002686,GO:0000186,GO:0046888,GO:0007165,GO:0007186	GO:0005515,GO:0044877,GO:0046982,GO:0031683,GO:0031072,GO:0001664,GO:0001883,GO:0099582,GO:0032795,GO:0001609,GO:0004930	4.07104e+33	Intron (NM_001291928/11539, intron 1 of 1)
XX_TCF4_1_peak_675	chr1	134225209	134225511	10.274	11539	Adora1	134199215	134234856	2	NM_001291928	9345	GO:0045202,GO:0014069,GO:0043025,GO:0030425,GO:0043197,GO:0045211,GO:0099056,GO:0048786,GO:0044297,GO:0099055,GO:0042734,GO:0043195,GO:0012505,GO:0032279,GO:0005783,GO:0016323,GO:0030673,GO:0044305,GO:0016020,GO:0016021,GO:0005886	GO:0043410,GO:0008285,GO:0043066,GO:0043268,GO:0051967,GO:0042311,GO:0001666,GO:0086004,GO:0050965,GO:0060087,GO:1901216,GO:0035307,GO:0050890,GO:0007193,GO:0051930,GO:0014050,GO:0002793,GO:0045822,GO:0006612,GO:0003093,GO:0055117,GO:0002087,GO:0001659,GO:0060079,GO:0099509,GO:0045777,GO:0032229,GO:0050728,GO:0045776,GO:0050996,GO:0032244,GO:0032900,GO:1900272,GO:0003085,GO:0003084,GO:0045741,GO:0002674,GO:0016042,GO:0042321,GO:1900453,GO:0050995,GO:0070328,GO:0001973,GO:0042323,GO:0070256,GO:0055089,GO:0035814,GO:0002686,GO:0000186,GO:0046888,GO:0007165,GO:0007186	GO:0005515,GO:0044877,GO:0046982,GO:0031683,GO:0031072,GO:0001664,GO:0001883,GO:0099582,GO:0032795,GO:0001609,GO:0004930	4.07104e+33	Intron (NM_001291928/11539, intron 1 of 1)
XX_TCF4_1_peak_676	chr1	134242943	134243250	9.09174	11539	Adora1	134199215	134235457	2	NM_001291930	-7486	GO:0045202,GO:0014069,GO:0043025,GO:0030425,GO:0043197,GO:0045211,GO:0099056,GO:0048786,GO:0044297,GO:0099055,GO:0042734,GO:0043195,GO:0012505,GO:0032279,GO:0005783,GO:0016323,GO:0030673,GO:0044305,GO:0016020,GO:0016021,GO:0005886	GO:0043410,GO:0008285,GO:0043066,GO:0043268,GO:0051967,GO:0042311,GO:0001666,GO:0086004,GO:0050965,GO:0060087,GO:1901216,GO:0035307,GO:0050890,GO:0007193,GO:0051930,GO:0014050,GO:0002793,GO:0045822,GO:0006612,GO:0003093,GO:0055117,GO:0002087,GO:0001659,GO:0060079,GO:0099509,GO:0045777,GO:0032229,GO:0050728,GO:0045776,GO:0050996,GO:0032244,GO:0032900,GO:1900272,GO:0003085,GO:0003084,GO:0045741,GO:0002674,GO:0016042,GO:0042321,GO:1900453,GO:0050995,GO:0070328,GO:0001973,GO:0042323,GO:0070256,GO:0055089,GO:0035814,GO:0002686,GO:0000186,GO:0046888,GO:0007165,GO:0007186	GO:0005515,GO:0044877,GO:0046982,GO:0031683,GO:0031072,GO:0001664,GO:0001883,GO:0099582,GO:0032795,GO:0001609,GO:0004930	4.07104e+33	Distal Intergenic
XX_TCF4_1_peak_677	chr1	134272301	134272710	6.26145	114004354	Myoparr	134288595	134289761	2	NR_160520	17051		GO:0065003,GO:0010467,GO:0048741,GO:0048626	GO:0005515,GO:0000979		Distal Intergenic
XX_TCF4_1_peak_678	chr1	134273449	134273852	6.72727	114004354	Myoparr	134288595	134289761	2	NR_160520	15909		GO:0065003,GO:0010467,GO:0048741,GO:0048626	GO:0005515,GO:0000979		Distal Intergenic
XX_TCF4_1_peak_679	chr1	134307275	134307856	11.8001	68507	Ppfia4	134296783	134332928	2	NM_001144855	25072	GO:0045202,GO:0048786	GO:0050808	GO:0005515		Intron (NM_001144855/68507, intron 23 of 28)
XX_TCF4_1_peak_680	chr1	134407967	134408370	14.6975	72017	Cyb5r1	134405781	134411738	1	NM_001355133	2186	GO:0005739,GO:0016020,GO:0016021	GO:0006629,GO:0016126,GO:0008202,GO:0006694	GO:0004128,GO:0071949,GO:0016491	520	Promoter (2-3kb)
XX_TCF4_1_peak_681	chr1	134410708	134411156	9.9718	72017	Cyb5r1	134405781	134411738	1	NM_001355133	4927	GO:0005739,GO:0016020,GO:0016021	GO:0006629,GO:0016126,GO:0008202,GO:0006694	GO:0004128,GO:0071949,GO:0016491	520	3' UTR
XX_TCF4_1_peak_682	chr1	134546883	134547208	8.1291	71001	Mgat4e	134540941	134549682	2	NM_001145300	2474		GO:0006486,GO:0006487	GO:0016740,GO:0008375,GO:0016757		Promoter (2-3kb)
XX_TCF4_1_peak_683	chr1	134573143	134573544	8.1291	75605	Kdm5b	134560178	134632878	1	NM_152895	12965	GO:0005634,GO:0005654,GO:0005829	GO:0006325,GO:0045892,GO:0048511,GO:0042752,GO:0010628,GO:0006338,GO:0009791,GO:0060444,GO:0044344,GO:0061038,GO:0060992,GO:0034720,GO:0060763,GO:0070306,GO:0034721,GO:2000864,GO:0033601,GO:0007338,GO:1990830	GO:0005515,GO:0003677,GO:0046872,GO:1990837,GO:0003714,GO:0008270,GO:0032452,GO:0042393,GO:0051213,GO:0032453,GO:0034648,GO:0034647,GO:0016491		Intron (NM_152895/75605, intron 1 of 26)
XX_TCF4_1_peak_684	chr1	134699482	134699793	5.4186	20980	Syt2	134646612	134753149	1	NM_009307	52870	GO:0005737,GO:0030054,GO:0045202,GO:0030424,GO:0031594,GO:0031410,GO:0030672,GO:0008021,GO:0031045,GO:0070382,GO:0030285,GO:0042584,GO:0016020,GO:0016021,GO:0005886	GO:0030154,GO:0071277,GO:0016192,GO:0048488,GO:0017158,GO:0099502,GO:0014059,GO:0007269,GO:0017156,GO:1903861,GO:0048791	GO:0005515,GO:0046872,GO:0005509,GO:0005544,GO:0030276,GO:0019905,GO:0001786,GO:0000149,GO:0043533		Intron (NM_009307/20980, intron 2 of 9)
XX_TCF4_1_peak_685	chr1	134785726	134786067	9.61249	329251	Ppp1r12b	134754666	134955940	2	NM_001081307	169873	GO:0005737,GO:0005856,GO:0030018,GO:0031672	GO:0050790,GO:0043086,GO:0007165	GO:0019901,GO:0019208,GO:0004857	4.81005e+23	Intron (NM_001081307/329251, intron 18 of 24)
XX_TCF4_1_peak_686	chr1	134933549	134934235	7.50405	329251	Ppp1r12b	134754666	134955940	2	NM_001081307	21705	GO:0005737,GO:0005856,GO:0030018,GO:0031672	GO:0050790,GO:0043086,GO:0007165	GO:0019901,GO:0019208,GO:0004857	4.81005e+23	Intron (NM_001081307/329251, intron 1 of 24)
XX_TCF4_1_peak_687	chr1	134955459	134955881	16.3569	329251	Ppp1r12b	134754666	134955940	2	NM_001081307	59	GO:0005737,GO:0005856,GO:0030018,GO:0031672	GO:0050790,GO:0043086,GO:0007165	GO:0019901,GO:0019208,GO:0004857	4.81005e+23	Promoter (<=1kb)
XX_TCF4_1_peak_688	chr1	135055241	135055549	5.92772	329252	Lgr6	134986353	135105276	2	NM_001033409	49727	GO:0031012,GO:0031982,GO:0016020,GO:0016021,GO:0005615,GO:0005886	GO:0016055,GO:0030335,GO:0030177,GO:1990523,GO:0042246,GO:0007165,GO:0007186	GO:0016500,GO:0003674,GO:0004930	4310	Intron (NM_001033409/329252, intron 4 of 17)
XX_TCF4_1_peak_689	chr1	135183077	135183372	6.72727	171469	Gpr37l1	135160250	135167681	2	NM_134438	-15396	GO:0042995,GO:0043235,GO:0060170,GO:0016020,GO:0016021,GO:0005886	GO:0043410,GO:0045665,GO:0045879,GO:0048712,GO:0007193,GO:1903206,GO:0003085,GO:0021940,GO:0007165,GO:0007186	GO:0005515,GO:0036505,GO:0008528,GO:0042277,GO:0004930		Distal Intergenic
XX_TCF4_1_peak_690	chr1	135237109	135237557	6.63651	13710	Elf3	135253574	135258472	2	NM_001163131	20915	GO:0005737,GO:0005634,GO:0005654,GO:0005829,GO:0005794	GO:0007275,GO:0045944,GO:0030154,GO:0006357,GO:0045892,GO:0006355,GO:0030198,GO:0006366,GO:0009790,GO:0009653,GO:0001824,GO:0030855,GO:0060056,GO:0006954	GO:0003677,GO:0003700,GO:0043565,GO:1990837,GO:0001228,GO:0000978,GO:0000981		Distal Intergenic
XX_TCF4_1_peak_691	chr1	135364824	135365195	6.53531	93689	Lmod1	135324813	135368065	1	NM_053106	40011	GO:0005737,GO:0005856,GO:0005829,GO:0005884,GO:0005865,GO:0030017,GO:0030016	GO:0007015,GO:0030838,GO:0045010,GO:0006936,GO:0030239,GO:0051694	GO:0003779,GO:0005523		Exon (NM_053106/93689, exon 2 of 3)
XX_TCF4_1_peak_692	chr1	135371201	135371756	21.2167	77552	Shisa4	135371456	135375063	2	NM_175259	3307	GO:0016020,GO:0016021				3' UTR
XX_TCF4_1_peak_693	chr1	135476365	135476662	6.01678	215690	Nav1	135434580	135585355	2	NM_173437	108693	GO:0005737,GO:0005856,GO:0005874,GO:0015630,GO:0043194	GO:0007275,GO:0007399,GO:0030154,GO:0001764,GO:0022008,GO:0001578			Intron (NM_173437/215690, intron 3 of 28)
XX_TCF4_1_peak_694	chr1	135592349	135592867	7.15233	215714	Gm4793	135597776	135599934	1	NR_151586	-4909	GO:0016020,GO:0016021,GO:0005575	GO:0008150	GO:0003674		Distal Intergenic
XX_TCF4_1_peak_695	chr1	135644119	135644466	5.80655	215714	Gm4793	135597776	135599934	1	NR_151586	46343	GO:0016020,GO:0016021,GO:0005575	GO:0008150	GO:0003674		Distal Intergenic
XX_TCF4_1_peak_696	chr1	135660139	135660546	11.0279	13007	Csrp1	135720063	135752229	1	NM_001360782	-59517	GO:0005737,GO:0005634,GO:0005654,GO:0015629,GO:0030018	GO:0030036,GO:0045214,GO:0060537	GO:0005515,GO:0046872,GO:0042805,GO:0008307		Distal Intergenic
XX_TCF4_1_peak_697	chr1	135717190	135717501	7.18025	13007	Csrp1	135720063	135752229	1	NM_001360782	-2562	GO:0005737,GO:0005634,GO:0005654,GO:0015629,GO:0030018	GO:0030036,GO:0045214,GO:0060537	GO:0005515,GO:0046872,GO:0042805,GO:0008307		Promoter (2-3kb)
XX_TCF4_1_peak_698	chr1	135731412	135731911	5.60292	13007	Csrp1	135720063	135752229	1	NM_001360782	11349	GO:0005737,GO:0005634,GO:0005654,GO:0015629,GO:0030018	GO:0030036,GO:0045214,GO:0060537	GO:0005515,GO:0046872,GO:0042805,GO:0008307		Intron (NM_001360782/13007, intron 1 of 5)
XX_TCF4_1_peak_699	chr1	135732446	135732787	11.2507	13007	Csrp1	135720063	135752229	1	NM_001360782	12383	GO:0005737,GO:0005634,GO:0005654,GO:0015629,GO:0030018	GO:0030036,GO:0045214,GO:0060537	GO:0005515,GO:0046872,GO:0042805,GO:0008307		Intron (NM_001360782/13007, intron 1 of 5)
XX_TCF4_1_peak_700	chr1	135735194	135735544	6.72727	13007	Csrp1	135720063	135752229	1	NM_001360782	15131	GO:0005737,GO:0005634,GO:0005654,GO:0015629,GO:0030018	GO:0030036,GO:0045214,GO:0060537	GO:0005515,GO:0046872,GO:0042805,GO:0008307		Intron (NM_001360782/13007, intron 1 of 5)
XX_TCF4_1_peak_701	chr1	135738761	135739383	7.40623	13007	Csrp1	135720063	135752229	1	NM_001360782	18698	GO:0005737,GO:0005634,GO:0005654,GO:0015629,GO:0030018	GO:0030036,GO:0045214,GO:0060537	GO:0005515,GO:0046872,GO:0042805,GO:0008307		Intron (NM_001360782/13007, intron 1 of 5)
XX_TCF4_1_peak_702	chr1	135744864	135745363	6.00644	13007	Csrp1	135720063	135752229	1	NM_001360782	24801	GO:0005737,GO:0005634,GO:0005654,GO:0015629,GO:0030018	GO:0030036,GO:0045214,GO:0060537	GO:0005515,GO:0046872,GO:0042805,GO:0008307		Exon (NM_001360782/13007, exon 3 of 6)
XX_TCF4_1_peak_703	chr1	135772146	135772531	6.60381	27280	Phlda3	135766085	135769134	1	NM_013750	6061	GO:0005737,GO:0016020,GO:0005886	GO:0006915,GO:0043065,GO:0051898,GO:0042771	GO:0005546,GO:0032266,GO:0005547,GO:0010314,GO:0080025,GO:0043325,GO:1901981		Distal Intergenic
XX_TCF4_1_peak_704	chr1	135809282	135809603	10.1296	21952	Tnni1	135799421	135810989	1	NM_021467	9861	GO:0005861	GO:0006936,GO:0014883,GO:0060048,GO:0055010,GO:0006937,GO:0003009	GO:0046872,GO:0003779		Intron (NM_021467/21952, intron 7 of 8)
XX_TCF4_1_peak_705	chr1	135821854	135822861	11.0279	16763	Lad1	135818598	135833341	1	NM_133664	3256	GO:0015629,GO:0005604,GO:0005576		GO:0005198		Intron (NM_133664/16763, intron 1 of 9)
XX_TCF4_1_peak_706	chr1	135852085	135852683	9.4938	21956	Tnnt2	135836334	135852268	1	NM_001130174	15751	GO:0005737,GO:0005865,GO:0030017,GO:0030016,GO:0097512,GO:1990584,GO:0005861	GO:0007507,GO:0055009,GO:0045214,GO:0008016,GO:0051764,GO:0032780,GO:0006936,GO:0060048,GO:0051592,GO:0030049,GO:0055010,GO:0006937,GO:0032972,GO:0032781,GO:0009617	GO:0044877,GO:0042802,GO:0003779,GO:0005200,GO:0000146,GO:0030674,GO:0005523,GO:0031013,GO:0030172	4.26105e+18	3' UTR
XX_TCF4_1_peak_707	chr1	135880452	135880788	5.25745	18772	Pkp1	135871394	135919207	2	NM_001313701	38419	GO:0005737,GO:0005634,GO:0005654,GO:0030054,GO:0005912,GO:1990124,GO:0030057,GO:0005886	GO:0098609,GO:0007155,GO:0007043,GO:0010628,GO:1902373,GO:0045110	GO:0005515,GO:0045296,GO:0005521		Exon (NM_001313701/18772, exon 8 of 14)
XX_TCF4_1_peak_708	chr1	135893164	135893478	6.94406	18772	Pkp1	135871394	135919207	2	NM_001313701	25729	GO:0005737,GO:0005634,GO:0005654,GO:0030054,GO:0005912,GO:1990124,GO:0030057,GO:0005886	GO:0098609,GO:0007155,GO:0007043,GO:0010628,GO:1902373,GO:0045110	GO:0005515,GO:0045296,GO:0005521		Intron (NM_001313701/18772, intron 2 of 13)
XX_TCF4_1_peak_709	chr1	135905953	135906286	6.25166	18772	Pkp1	135871394	135919207	2	NM_001313701	12921	GO:0005737,GO:0005634,GO:0005654,GO:0030054,GO:0005912,GO:1990124,GO:0030057,GO:0005886	GO:0098609,GO:0007155,GO:0007043,GO:0010628,GO:1902373,GO:0045110	GO:0005515,GO:0045296,GO:0005521		Intron (NM_001313701/18772, intron 2 of 13)
XX_TCF4_1_peak_710	chr1	135931343	135931698	6.72458	18772	Pkp1	135871394	135919207	2	NM_019645	-12136	GO:0005737,GO:0005634,GO:0005654,GO:0030054,GO:0005912,GO:1990124,GO:0030057,GO:0005886	GO:0098609,GO:0007155,GO:0007043,GO:0010628,GO:1902373,GO:0045110	GO:0005515,GO:0045296,GO:0005521		Distal Intergenic
XX_TCF4_1_peak_711	chr1	135988221	135988617	6.60381	226438	Igfn1	135953578	136006342	2	NM_177642	17725	GO:0005737,GO:0005634,GO:0045202,GO:0030018	GO:0007416,GO:0010842,GO:0007156,GO:0008150	GO:0003674		Intron (NM_177642/226438, intron 3 of 26)
XX_TCF4_1_peak_712	chr1	136038767	136039094	9.7383	226439	Ascl5	136050804	136051370	1	NM_001270609	-11710	GO:0090575	GO:0045944,GO:0006357	GO:0003700,GO:0000977,GO:0000981,GO:0046983		Distal Intergenic
XX_TCF4_1_peak_713	chr1	136060594	136060921	7.11325	12292	Cacna1s	136052811	136119822	1	NM_001081023	7783	GO:0005737,GO:0042383,GO:0030315,GO:0005891,GO:0016529,GO:1990454,GO:0044327,GO:0031674,GO:0016020,GO:0016021,GO:0005886	GO:0006816,GO:0070588,GO:0007528,GO:0006811,GO:0070509,GO:0034765,GO:0071313,GO:0055085,GO:0002074,GO:0001501,GO:0055001,GO:0007519,GO:0007520,GO:0007029,GO:0048741,GO:0006936,GO:0043501,GO:0006941	GO:0046872,GO:0005516,GO:0005262,GO:0005216,GO:0005244,GO:0008331,GO:0005245	4.01005e+133	Intron (NM_001081023/12292, intron 2 of 43)
XX_TCF4_1_peak_714	chr1	136109095	136109612	8.07064	12292	Cacna1s	136052811	136119822	1	NM_001081023	56284	GO:0005737,GO:0042383,GO:0030315,GO:0005891,GO:0016529,GO:1990454,GO:0044327,GO:0031674,GO:0016020,GO:0016021,GO:0005886	GO:0006816,GO:0070588,GO:0007528,GO:0006811,GO:0070509,GO:0034765,GO:0071313,GO:0055085,GO:0002074,GO:0001501,GO:0055001,GO:0007519,GO:0007520,GO:0007029,GO:0048741,GO:0006936,GO:0043501,GO:0006941	GO:0046872,GO:0005516,GO:0005262,GO:0005216,GO:0005244,GO:0008331,GO:0005245	4.01005e+133	Intron (NM_001081023/12292, intron 34 of 43)
XX_TCF4_1_peak_715	chr1	136111158	136111517	7.46762	12292	Cacna1s	136052811	136119822	1	NM_001081023	58347	GO:0005737,GO:0042383,GO:0030315,GO:0005891,GO:0016529,GO:1990454,GO:0044327,GO:0031674,GO:0016020,GO:0016021,GO:0005886	GO:0006816,GO:0070588,GO:0007528,GO:0006811,GO:0070509,GO:0034765,GO:0071313,GO:0055085,GO:0002074,GO:0001501,GO:0055001,GO:0007519,GO:0007520,GO:0007029,GO:0048741,GO:0006936,GO:0043501,GO:0006941	GO:0046872,GO:0005516,GO:0005262,GO:0005216,GO:0005244,GO:0008331,GO:0005245	4.01005e+133	Intron (NM_001081023/12292, intron 35 of 43)
XX_TCF4_1_peak_716	chr1	136226915	136227287	8.33705	67313	Inava	136213522	136234280	2	NM_028872	6993	GO:0005737,GO:0005634	GO:0043410,GO:0000187,GO:0043123,GO:0032495,GO:0031398,GO:0032755,GO:0034334,GO:0032733,GO:0070431,GO:1903409,GO:0002720,GO:0032874,GO:0060729,GO:0002221,GO:0032494,GO:0032731,GO:0002376,GO:0045087	GO:0003674		Intron (NM_028872/67313, intron 2 of 9)
XX_TCF4_1_peak_717	chr1	136325706	136326078	7.08228	67886	Camsap2	136268123	136346104	2	NM_001347109	20026	GO:0005737,GO:0005856,GO:0005829,GO:0042995,GO:0005794,GO:0005874,GO:0015630,GO:0005813,GO:0036064,GO:1990752,GO:0036449	GO:0031175,GO:0007026,GO:0000226,GO:1903358,GO:0050773,GO:0031122,GO:0031113,GO:0033043,GO:0061564	GO:0005515,GO:0005516,GO:0008017,GO:0030507,GO:0051011		Intron (NM_001347109/67886, intron 1 of 17)
XX_TCF4_1_peak_718	chr1	136763420	136763736	6.60381	100503474	Platr22	136696211	136725728	1	NR_037986	67209	GO:0005634				Distal Intergenic
XX_TCF4_1_peak_719	chr1	136768617	136769018	9.48811	100503474	Platr22	136696211	136725728	1	NR_037986	72406	GO:0005634				Distal Intergenic
XX_TCF4_1_peak_720	chr1	136984933	136985230	5.98004	26424	Nr5a2	136843584	136960448	2	NM_030676	-24485	GO:0005737,GO:0005634,GO:0005829,GO:0090575	GO:0045893,GO:0045944,GO:0006357,GO:0006355,GO:0009888,GO:0042127,GO:0030522,GO:0045070,GO:0009755,GO:0042632,GO:0030855,GO:0097720,GO:0008206,GO:0061113,GO:1990830	GO:0003677,GO:0003682,GO:0003700,GO:0046872,GO:0043565,GO:1990837,GO:0000976,GO:0001228,GO:0000978,GO:0005543,GO:0004879,GO:0008270,GO:0003690,GO:0008289	4950	Distal Intergenic
XX_TCF4_1_peak_721	chr1	137407102	137407452	5.10085	26424	Nr5a2	136843584	136960448	2	NM_030676	-446654	GO:0005737,GO:0005634,GO:0005829,GO:0090575	GO:0045893,GO:0045944,GO:0006357,GO:0006355,GO:0009888,GO:0042127,GO:0030522,GO:0045070,GO:0009755,GO:0042632,GO:0030855,GO:0097720,GO:0008206,GO:0061113,GO:1990830	GO:0003677,GO:0003682,GO:0003700,GO:0046872,GO:0043565,GO:1990837,GO:0000976,GO:0001228,GO:0000978,GO:0005543,GO:0004879,GO:0008270,GO:0003690,GO:0008289	4950	Distal Intergenic
XX_TCF4_1_peak_722	chr1	137470821	137471288	6.08664	735252	Mir181a-1	137966455	137966541	1	NR_029795	-495167		GO:0007605,GO:0060291,GO:1990830,GO:0071222			Distal Intergenic
XX_TCF4_1_peak_723	chr1	137678300	137678616	10.8552	735252	Mir181a-1	137966455	137966541	1	NR_029795	-287839		GO:0007605,GO:0060291,GO:1990830,GO:0071222			Distal Intergenic
XX_TCF4_1_peak_724	chr1	138034892	138035382	7.95412	723890	Mir181b-1	137966639	137966718	1	NR_029820	68253		GO:0010629,GO:0045191,GO:1904322,GO:0060291,GO:0071241			Distal Intergenic
XX_TCF4_1_peak_725	chr1	138065512	138066042	8.19622	19264	Ptprc	138062859	138175126	2	NM_001111316	109084	GO:0005925,GO:0009898,GO:0045121,GO:0009986,GO:0032059,GO:0071944,GO:0098857,GO:0005887,GO:0009897,GO:0016020,GO:0016021,GO:0005886	GO:0043410,GO:0051726,GO:0043406,GO:0000187,GO:0006470,GO:0035335,GO:0035584,GO:0010468,GO:0070374,GO:0001779,GO:0016311,GO:0044770,GO:1905451,GO:0050731,GO:0006469,GO:0070373,GO:0050764,GO:0030217,GO:0032743,GO:0051209,GO:0048539,GO:0045588,GO:0042098,GO:0002244,GO:0030890,GO:0061097,GO:0046425,GO:2000473,GO:0046641,GO:2000648,GO:0045060,GO:0030183,GO:0031668,GO:0048864,GO:0050853,GO:0061099,GO:0034113,GO:0032703,GO:0044855,GO:0050857,GO:0002923,GO:0006933,GO:0050852,GO:0031953,GO:0050732,GO:0007159,GO:2001238,GO:1903615,GO:0001960,GO:0032760,GO:0048304,GO:0010332,GO:0002711,GO:0032677,GO:0002639,GO:0045059,GO:2001236,GO:0002925,GO:0042102,GO:0042100,GO:0045582,GO:0001915,GO:0051607,GO:0001916	GO:0005515,GO:0019901,GO:0030506,GO:0004725,GO:0004721,GO:0016791,GO:0016787,GO:0030507,GO:0005102,GO:0008201,GO:0043395	5.13205e+23	Intron (NM_001111316/19264, intron 31 of 31)
XX_TCF4_1_peak_726	chr1	138195209	138195547	6.09184	19264	Ptprc	138062859	138175305	2	NM_011210	-19904	GO:0005925,GO:0009898,GO:0045121,GO:0009986,GO:0032059,GO:0071944,GO:0098857,GO:0005887,GO:0009897,GO:0016020,GO:0016021,GO:0005886	GO:0043410,GO:0051726,GO:0043406,GO:0000187,GO:0006470,GO:0035335,GO:0035584,GO:0010468,GO:0070374,GO:0001779,GO:0016311,GO:0044770,GO:1905451,GO:0050731,GO:0006469,GO:0070373,GO:0050764,GO:0030217,GO:0032743,GO:0051209,GO:0048539,GO:0045588,GO:0042098,GO:0002244,GO:0030890,GO:0061097,GO:0046425,GO:2000473,GO:0046641,GO:2000648,GO:0045060,GO:0030183,GO:0031668,GO:0048864,GO:0050853,GO:0061099,GO:0034113,GO:0032703,GO:0044855,GO:0050857,GO:0002923,GO:0006933,GO:0050852,GO:0031953,GO:0050732,GO:0007159,GO:2001238,GO:1903615,GO:0001960,GO:0032760,GO:0048304,GO:0010332,GO:0002711,GO:0032677,GO:0002639,GO:0045059,GO:2001236,GO:0002925,GO:0042102,GO:0042100,GO:0045582,GO:0001915,GO:0051607,GO:0001916	GO:0005515,GO:0019901,GO:0030506,GO:0004725,GO:0004721,GO:0016791,GO:0016787,GO:0030507,GO:0005102,GO:0008201,GO:0043395	5.13205e+23	Distal Intergenic
XX_TCF4_1_peak_727	chr1	138258790	138259238	6.60381	338375	Atp6v1g3	138273738	138289462	1	NM_177397	-14500	GO:0005829,GO:0016471,GO:0016020,GO:0005886	GO:0006811,GO:1902600	GO:0051117,GO:0046961,GO:0042626	4.15005e+48	Distal Intergenic
XX_TCF4_1_peak_728	chr1	138451868	138452229	10.875	59125	Nek7	138483837	138619757	2	NM_001311148	167528	GO:0005737,GO:0005634,GO:0005654,GO:0005856,GO:0005815,GO:0000922	GO:0016310,GO:0006468,GO:0051973,GO:1904355,GO:0032212	GO:0005515,GO:0000166,GO:0005524,GO:0016740,GO:0016301,GO:0046872,GO:0004672,GO:0004674	4621	Distal Intergenic
XX_TCF4_1_peak_729	chr1	138459156	138459497	8.23607	59125	Nek7	138483837	138619757	2	NM_001311148	160260	GO:0005737,GO:0005634,GO:0005654,GO:0005856,GO:0005815,GO:0000922	GO:0016310,GO:0006468,GO:0051973,GO:1904355,GO:0032212	GO:0005515,GO:0000166,GO:0005524,GO:0016740,GO:0016301,GO:0046872,GO:0004672,GO:0004674	4621	Distal Intergenic
XX_TCF4_1_peak_730	chr1	138625379	138625774	9.7779	59125	Nek7	138483837	138619757	2	NM_021605	-5622	GO:0005737,GO:0005634,GO:0005654,GO:0005856,GO:0005815,GO:0000922	GO:0016310,GO:0006468,GO:0051973,GO:1904355,GO:0032212	GO:0005515,GO:0000166,GO:0005524,GO:0016740,GO:0016301,GO:0046872,GO:0004672,GO:0004674	4621	Distal Intergenic
XX_TCF4_1_peak_731	chr1	138832576	138833059	13.3679	16876	Lhx9	138825186	138842444	2	NM_001025565	9385	GO:0005634	GO:0006357,GO:0045892,GO:0006355,GO:0030182,GO:0008283,GO:0008584,GO:0008585,GO:0035262,GO:0097380	GO:0005515,GO:0003677,GO:0046872,GO:1990837,GO:0000977,GO:0000981		Exon (NM_001025565/16876, exon 4 of 5)
XX_TCF4_1_peak_732	chr1	138840483	138840822	11.2732	16876	Lhx9	138825186	138842444	2	NM_001025565	1622	GO:0005634	GO:0006357,GO:0045892,GO:0006355,GO:0030182,GO:0008283,GO:0008584,GO:0008585,GO:0035262,GO:0097380	GO:0005515,GO:0003677,GO:0046872,GO:1990837,GO:0000977,GO:0000981		Promoter (1-2kb)
XX_TCF4_1_peak_733	chr1	138850228	138850998	9.76058	16876	Lhx9	138825186	138847579	2	NM_010714	-2649	GO:0005634	GO:0006357,GO:0045892,GO:0006355,GO:0030182,GO:0008283,GO:0008584,GO:0008585,GO:0035262,GO:0097380	GO:0005515,GO:0003677,GO:0046872,GO:1990837,GO:0000977,GO:0000981		Promoter (2-3kb)
XX_TCF4_1_peak_734	chr1	138873755	138874150	9.09174	75546	1700019P21Rik	138876272	138876950	2	NR_138576	2800	GO:0005575	GO:0008150	GO:0003674		Promoter (2-3kb)
XX_TCF4_1_peak_735	chr1	139068074	139068502	5.60292	329260	Dennd1b	138963709	139176042	1	NM_001166501	104365	GO:0005737,GO:0005829,GO:0016607,GO:0043231,GO:0031410,GO:0030136	GO:0050790,GO:0043547,GO:0006897,GO:0015031,GO:0032456,GO:2000553,GO:0050852,GO:0050776	GO:0031267,GO:0005085,GO:1901981		Intron (NM_001166501/329260, intron 9 of 21)
XX_TCF4_1_peak_736	chr1	139202600	139203080	13.7015	170788	Crb1	139198254	139377076	2	NM_133239	173996	GO:0005737,GO:0030054,GO:0042995,GO:0032991,GO:0005912,GO:0005925,GO:0005911,GO:0016324,GO:0045177,GO:0005902,GO:0097386,GO:0001917,GO:0043296,GO:0001750,GO:0035003,GO:0016020,GO:0016021,GO:0005886,GO:0005576	GO:0001974,GO:0045197,GO:0007009,GO:0010842,GO:0034613,GO:0060041,GO:0007157,GO:0010467,GO:0042462,GO:0060060,GO:0045494,GO:0007601,GO:0060042,GO:0035845,GO:0061159,GO:0071482,GO:0050908,GO:0061024,GO:0010001	GO:0005515,GO:0005509	439004391	Intron (NM_133239/170788, intron 11 of 11)
XX_TCF4_1_peak_737	chr1	140473660	140474057	7.14898	240776	Kcnt2	140245718	140614045	1	NM_001081027	227942	GO:0016020,GO:0016021,GO:0005886	GO:0006811,GO:0071805,GO:0006813,GO:0097623	GO:0005267,GO:0015271,GO:0070089,GO:0005228		Intron (NM_001081027/240776, intron 13 of 27)
XX_TCF4_1_peak_738	chr1	140954575	140954928	5.83061	75910	4930590L20Rik	140570176	140656402	2	NR_040604	-298173	GO:0005575	GO:0008150	GO:0003674		Distal Intergenic
XX_TCF4_1_peak_739	chr1	141448838	141449242	5.33483	75910	4930590L20Rik	140570176	140656402	2	NR_040604	-792436	GO:0005575	GO:0008150	GO:0003674		Distal Intergenic
XX_TCF4_1_peak_740	chr1	141676807	141677126	8.16095	75910	4930590L20Rik	140570176	140656402	2	NR_040604	-1020405	GO:0005575	GO:0008150	GO:0003674		Distal Intergenic
XX_TCF4_1_peak_741	chr1	141962066	141962447	8.0331	75910	4930590L20Rik	140570176	140656402	2	NR_040604	-1305664	GO:0005575	GO:0008150	GO:0003674		Distal Intergenic
XX_TCF4_1_peak_742	chr1	141973748	141974040	6.8415	75910	4930590L20Rik	140570176	140656402	2	NR_040604	-1317346	GO:0005575	GO:0008150	GO:0003674		Distal Intergenic
XX_TCF4_1_peak_743	chr1	142061490	142061847	7.32315	102638756	Gm35244	143317855	143344585	2	NR_168345	1282738					Distal Intergenic
XX_TCF4_1_peak_744	chr1	143565944	143566241	5.25519	26878	B3galt2	143640697	143649937	1	NM_020025	-74456	GO:0005794,GO:0000139,GO:0016020,GO:0016021	GO:0006486,GO:0030311,GO:0009312,GO:0006682	GO:0016740,GO:0008375,GO:0016757,GO:0008376,GO:0008499,GO:0008532,GO:0047275,GO:0016758,GO:0008194	60101100	Distal Intergenic
XX_TCF4_1_peak_745	chr1	143680791	143681160	11.2552	214498	Cdc73	143603276	143702893	2	NM_145991	21733	GO:0005634,GO:0005654,GO:0005829,GO:0016593,GO:0016020,GO:0016021	GO:0000122,GO:0006357,GO:0007049,GO:0016055,GO:0008285,GO:0043066,GO:0019827,GO:0001558,GO:2000134,GO:0050680,GO:0030177,GO:0006378,GO:0031648,GO:0045638,GO:0048147,GO:0006368,GO:0010390,GO:0032968,GO:0001711,GO:0016570,GO:0034402,GO:1902808,GO:0033523,GO:0031442,GO:0071222	GO:0005515,GO:0000993		Intron (NM_145991/214498, intron 6 of 16)
XX_TCF4_1_peak_746	chr1	144004642	144005051	8.96148	19735	Rgs2	143999338	144004149	2	NM_009061	-493	GO:0005737,GO:0005634,GO:0005829,GO:0043005,GO:0005730,GO:0009898,GO:0016020,GO:0005886	GO:0007049,GO:0050790,GO:0007420,GO:0010976,GO:0006417,GO:0045471,GO:0017148,GO:0007283,GO:0043951,GO:0060087,GO:0001975,GO:0043407,GO:0055119,GO:0010614,GO:0008277,GO:0050873,GO:0061052,GO:0045744,GO:0009968,GO:0030728,GO:0140194,GO:1900924,GO:0010519,GO:0060135,GO:0060452,GO:0007186	GO:0005515,GO:0005096,GO:0001965,GO:0010855,GO:0048487	49210402204740	Promoter (<=1kb)
XX_TCF4_1_peak_747	chr1	144050186	144050549	5.08866	19735	Rgs2	143999338	144004149	2	NM_009061	-46037	GO:0005737,GO:0005634,GO:0005829,GO:0043005,GO:0005730,GO:0009898,GO:0016020,GO:0005886	GO:0007049,GO:0050790,GO:0007420,GO:0010976,GO:0006417,GO:0045471,GO:0017148,GO:0007283,GO:0043951,GO:0060087,GO:0001975,GO:0043407,GO:0055119,GO:0010614,GO:0008277,GO:0050873,GO:0061052,GO:0045744,GO:0009968,GO:0030728,GO:0140194,GO:1900924,GO:0010519,GO:0060135,GO:0060452,GO:0007186	GO:0005515,GO:0005096,GO:0001965,GO:0010855,GO:0048487	49210402204740	Distal Intergenic
XX_TCF4_1_peak_748	chr1	144367204	144367769	12.7003	50778	Rgs1	144244669	144249104	2	NM_015811	-118100	GO:0005737,GO:0005829,GO:0031234,GO:0016020,GO:0005886	GO:0050790,GO:0043547,GO:0008277,GO:0009968,GO:0061737,GO:0007165,GO:0007186,GO:0009617	GO:0005096,GO:0001965		Distal Intergenic
XX_TCF4_1_peak_749	chr1	144492733	144493150	7.46762	624910	Rgs21	144519690	144567667	2	NM_001290269	74517					Distal Intergenic
XX_TCF4_1_peak_750	chr1	145220187	145220798	7.92884	64214	Rgs18	144752683	144775427	2	NM_022881	-444760	GO:0005737	GO:0050790,GO:0043547,GO:0008277,GO:0009968,GO:0007186	GO:0005096		Distal Intergenic
XX_TCF4_1_peak_751	chr1	145229429	145229907	6.60381	64214	Rgs18	144752683	144775427	2	NM_022881	-454002	GO:0005737	GO:0050790,GO:0043547,GO:0008277,GO:0009968,GO:0007186	GO:0005096		Distal Intergenic
XX_TCF4_1_peak_752	chr1	145589201	145589532	5.25745	64214	Rgs18	144752683	144775427	2	NM_022881	-813774	GO:0005737	GO:0050790,GO:0043547,GO:0008277,GO:0009968,GO:0007186	GO:0005096		Distal Intergenic
XX_TCF4_1_peak_753	chr1	146491066	146491388	7.40623	102639375	Gm29514	146426893	146495162	2	NR_166158	3774					Intron (NR_166158/102639375, intron 1 of 4)
XX_TCF4_1_peak_754	chr1	146646984	146647328	5.60292	215378	Brinp3	146495629	146902471	1	NM_001357571	151355	GO:0043025,GO:0030425,GO:0005783,GO:0005739,GO:0016020,GO:0016021,GO:0005576	GO:0007399,GO:0007049,GO:0045666,GO:0051726,GO:0071300,GO:0007050,GO:0045786,GO:0045930	GO:0003674		Intron (NM_001357571/215378, intron 3 of 8)
XX_TCF4_1_peak_755	chr1	147147924	147148576	9.51781	215378	Brinp3	146497687	146902472	1	NM_001145807	650237	GO:0043025,GO:0030425,GO:0005783,GO:0005739,GO:0016020,GO:0016021,GO:0005576	GO:0007399,GO:0007049,GO:0045666,GO:0051726,GO:0071300,GO:0007050,GO:0045786,GO:0045930	GO:0003674		Distal Intergenic
XX_TCF4_1_peak_756	chr1	147225033	147225517	8.44986	215378	Brinp3	146497687	146902472	1	NM_001145807	727346	GO:0043025,GO:0030425,GO:0005783,GO:0005739,GO:0016020,GO:0016021,GO:0005576	GO:0007399,GO:0007049,GO:0045666,GO:0051726,GO:0071300,GO:0007050,GO:0045786,GO:0045930	GO:0003674		Distal Intergenic
XX_TCF4_1_peak_757	chr1	147633397	147633771	6.60381	215378	Brinp3	146497687	146902472	1	NM_001145807	1135710	GO:0043025,GO:0030425,GO:0005783,GO:0005739,GO:0016020,GO:0016021,GO:0005576	GO:0007399,GO:0007049,GO:0045666,GO:0051726,GO:0071300,GO:0007050,GO:0045786,GO:0045930	GO:0003674		Distal Intergenic
XX_TCF4_1_peak_758	chr1	147765969	147766450	7.4396	215378	Brinp3	146497687	146902472	1	NM_001145807	1268282	GO:0043025,GO:0030425,GO:0005783,GO:0005739,GO:0016020,GO:0016021,GO:0005576	GO:0007399,GO:0007049,GO:0045666,GO:0051726,GO:0071300,GO:0007050,GO:0045786,GO:0045930	GO:0003674		Distal Intergenic
XX_TCF4_1_peak_759	chr1	148210417	148211003	5.7571	18783	Pla2g4a	149829619	149922439	2	NM_001305632	1711436	GO:0005737,GO:0005634,GO:0005829,GO:0005794,GO:0048471,GO:0000139,GO:0005635,GO:0043231,GO:0005783,GO:0042588,GO:0016020	GO:0008284,GO:0043065,GO:0042127,GO:0006629,GO:0031340,GO:0050729,GO:0046697,GO:0010033,GO:0001516,GO:0010572,GO:0043032,GO:0006071,GO:0043129,GO:0034478,GO:0002827,GO:0001542,GO:0031394,GO:0032308,GO:0034638,GO:0006663,GO:0006631,GO:0051592,GO:0006650,GO:0016042,GO:0006633,GO:0071236,GO:0006693,GO:0046475,GO:0009395,GO:0036151,GO:0006640,GO:0050482,GO:0019370,GO:0046456,GO:0019369	GO:0046872,GO:0005509,GO:0005544,GO:0032266,GO:0016787,GO:0035035,GO:0008289,GO:0010314,GO:0102545,GO:0004622,GO:0004620,GO:1902387,GO:0047498,GO:0102567,GO:0102568,GO:0070273,GO:0047499,GO:0008374,GO:0004623	4.01004e+118	Distal Intergenic
XX_TCF4_1_peak_760	chr1	148730729	148731020	6.60381	18783	Pla2g4a	149829619	149922439	2	NM_001305632	1191419	GO:0005737,GO:0005634,GO:0005829,GO:0005794,GO:0048471,GO:0000139,GO:0005635,GO:0043231,GO:0005783,GO:0042588,GO:0016020	GO:0008284,GO:0043065,GO:0042127,GO:0006629,GO:0031340,GO:0050729,GO:0046697,GO:0010033,GO:0001516,GO:0010572,GO:0043032,GO:0006071,GO:0043129,GO:0034478,GO:0002827,GO:0001542,GO:0031394,GO:0032308,GO:0034638,GO:0006663,GO:0006631,GO:0051592,GO:0006650,GO:0016042,GO:0006633,GO:0071236,GO:0006693,GO:0046475,GO:0009395,GO:0036151,GO:0006640,GO:0050482,GO:0019370,GO:0046456,GO:0019369	GO:0046872,GO:0005509,GO:0005544,GO:0032266,GO:0016787,GO:0035035,GO:0008289,GO:0010314,GO:0102545,GO:0004622,GO:0004620,GO:1902387,GO:0047498,GO:0102567,GO:0102568,GO:0070273,GO:0047499,GO:0008374,GO:0004623	4.01004e+118	Distal Intergenic
XX_TCF4_1_peak_761	chr1	148923057	148923356	7.40623	18783	Pla2g4a	149829619	149922439	2	NM_001305632	999083	GO:0005737,GO:0005634,GO:0005829,GO:0005794,GO:0048471,GO:0000139,GO:0005635,GO:0043231,GO:0005783,GO:0042588,GO:0016020	GO:0008284,GO:0043065,GO:0042127,GO:0006629,GO:0031340,GO:0050729,GO:0046697,GO:0010033,GO:0001516,GO:0010572,GO:0043032,GO:0006071,GO:0043129,GO:0034478,GO:0002827,GO:0001542,GO:0031394,GO:0032308,GO:0034638,GO:0006663,GO:0006631,GO:0051592,GO:0006650,GO:0016042,GO:0006633,GO:0071236,GO:0006693,GO:0046475,GO:0009395,GO:0036151,GO:0006640,GO:0050482,GO:0019370,GO:0046456,GO:0019369	GO:0046872,GO:0005509,GO:0005544,GO:0032266,GO:0016787,GO:0035035,GO:0008289,GO:0010314,GO:0102545,GO:0004622,GO:0004620,GO:1902387,GO:0047498,GO:0102567,GO:0102568,GO:0070273,GO:0047499,GO:0008374,GO:0004623	4.01004e+118	Distal Intergenic
XX_TCF4_1_peak_762	chr1	148965260	148965659	6.60381	18783	Pla2g4a	149829619	149922439	2	NM_001305632	956780	GO:0005737,GO:0005634,GO:0005829,GO:0005794,GO:0048471,GO:0000139,GO:0005635,GO:0043231,GO:0005783,GO:0042588,GO:0016020	GO:0008284,GO:0043065,GO:0042127,GO:0006629,GO:0031340,GO:0050729,GO:0046697,GO:0010033,GO:0001516,GO:0010572,GO:0043032,GO:0006071,GO:0043129,GO:0034478,GO:0002827,GO:0001542,GO:0031394,GO:0032308,GO:0034638,GO:0006663,GO:0006631,GO:0051592,GO:0006650,GO:0016042,GO:0006633,GO:0071236,GO:0006693,GO:0046475,GO:0009395,GO:0036151,GO:0006640,GO:0050482,GO:0019370,GO:0046456,GO:0019369	GO:0046872,GO:0005509,GO:0005544,GO:0032266,GO:0016787,GO:0035035,GO:0008289,GO:0010314,GO:0102545,GO:0004622,GO:0004620,GO:1902387,GO:0047498,GO:0102567,GO:0102568,GO:0070273,GO:0047499,GO:0008374,GO:0004623	4.01004e+118	Distal Intergenic
XX_TCF4_1_peak_763	chr1	148970009	148970342	9.09174	18783	Pla2g4a	149829619	149922439	2	NM_001305632	952097	GO:0005737,GO:0005634,GO:0005829,GO:0005794,GO:0048471,GO:0000139,GO:0005635,GO:0043231,GO:0005783,GO:0042588,GO:0016020	GO:0008284,GO:0043065,GO:0042127,GO:0006629,GO:0031340,GO:0050729,GO:0046697,GO:0010033,GO:0001516,GO:0010572,GO:0043032,GO:0006071,GO:0043129,GO:0034478,GO:0002827,GO:0001542,GO:0031394,GO:0032308,GO:0034638,GO:0006663,GO:0006631,GO:0051592,GO:0006650,GO:0016042,GO:0006633,GO:0071236,GO:0006693,GO:0046475,GO:0009395,GO:0036151,GO:0006640,GO:0050482,GO:0019370,GO:0046456,GO:0019369	GO:0046872,GO:0005509,GO:0005544,GO:0032266,GO:0016787,GO:0035035,GO:0008289,GO:0010314,GO:0102545,GO:0004622,GO:0004620,GO:1902387,GO:0047498,GO:0102567,GO:0102568,GO:0070273,GO:0047499,GO:0008374,GO:0004623	4.01004e+118	Distal Intergenic
XX_TCF4_1_peak_764	chr1	149173893	149174195	7.50405	18783	Pla2g4a	149829619	149922439	2	NM_001305632	748244	GO:0005737,GO:0005634,GO:0005829,GO:0005794,GO:0048471,GO:0000139,GO:0005635,GO:0043231,GO:0005783,GO:0042588,GO:0016020	GO:0008284,GO:0043065,GO:0042127,GO:0006629,GO:0031340,GO:0050729,GO:0046697,GO:0010033,GO:0001516,GO:0010572,GO:0043032,GO:0006071,GO:0043129,GO:0034478,GO:0002827,GO:0001542,GO:0031394,GO:0032308,GO:0034638,GO:0006663,GO:0006631,GO:0051592,GO:0006650,GO:0016042,GO:0006633,GO:0071236,GO:0006693,GO:0046475,GO:0009395,GO:0036151,GO:0006640,GO:0050482,GO:0019370,GO:0046456,GO:0019369	GO:0046872,GO:0005509,GO:0005544,GO:0032266,GO:0016787,GO:0035035,GO:0008289,GO:0010314,GO:0102545,GO:0004622,GO:0004620,GO:1902387,GO:0047498,GO:0102567,GO:0102568,GO:0070273,GO:0047499,GO:0008374,GO:0004623	4.01004e+118	Distal Intergenic
XX_TCF4_1_peak_765	chr1	149563171	149563640	12.6607	18783	Pla2g4a	149829619	149922439	2	NM_001305632	358799	GO:0005737,GO:0005634,GO:0005829,GO:0005794,GO:0048471,GO:0000139,GO:0005635,GO:0043231,GO:0005783,GO:0042588,GO:0016020	GO:0008284,GO:0043065,GO:0042127,GO:0006629,GO:0031340,GO:0050729,GO:0046697,GO:0010033,GO:0001516,GO:0010572,GO:0043032,GO:0006071,GO:0043129,GO:0034478,GO:0002827,GO:0001542,GO:0031394,GO:0032308,GO:0034638,GO:0006663,GO:0006631,GO:0051592,GO:0006650,GO:0016042,GO:0006633,GO:0071236,GO:0006693,GO:0046475,GO:0009395,GO:0036151,GO:0006640,GO:0050482,GO:0019370,GO:0046456,GO:0019369	GO:0046872,GO:0005509,GO:0005544,GO:0032266,GO:0016787,GO:0035035,GO:0008289,GO:0010314,GO:0102545,GO:0004622,GO:0004620,GO:1902387,GO:0047498,GO:0102567,GO:0102568,GO:0070273,GO:0047499,GO:0008374,GO:0004623	4.01004e+118	Distal Intergenic
XX_TCF4_1_peak_766	chr1	149867021	149867468	7.82701	18783	Pla2g4a	149829619	149922439	2	NM_001305632	54971	GO:0005737,GO:0005634,GO:0005829,GO:0005794,GO:0048471,GO:0000139,GO:0005635,GO:0043231,GO:0005783,GO:0042588,GO:0016020	GO:0008284,GO:0043065,GO:0042127,GO:0006629,GO:0031340,GO:0050729,GO:0046697,GO:0010033,GO:0001516,GO:0010572,GO:0043032,GO:0006071,GO:0043129,GO:0034478,GO:0002827,GO:0001542,GO:0031394,GO:0032308,GO:0034638,GO:0006663,GO:0006631,GO:0051592,GO:0006650,GO:0016042,GO:0006633,GO:0071236,GO:0006693,GO:0046475,GO:0009395,GO:0036151,GO:0006640,GO:0050482,GO:0019370,GO:0046456,GO:0019369	GO:0046872,GO:0005509,GO:0005544,GO:0032266,GO:0016787,GO:0035035,GO:0008289,GO:0010314,GO:0102545,GO:0004622,GO:0004620,GO:1902387,GO:0047498,GO:0102567,GO:0102568,GO:0070273,GO:0047499,GO:0008374,GO:0004623	4.01004e+118	Intron (NM_001305632/18783, intron 9 of 16)
XX_TCF4_1_peak_767	chr1	149893714	149894183	10.6792	18783	Pla2g4a	149829619	149922439	2	NM_001305632	28256	GO:0005737,GO:0005634,GO:0005829,GO:0005794,GO:0048471,GO:0000139,GO:0005635,GO:0043231,GO:0005783,GO:0042588,GO:0016020	GO:0008284,GO:0043065,GO:0042127,GO:0006629,GO:0031340,GO:0050729,GO:0046697,GO:0010033,GO:0001516,GO:0010572,GO:0043032,GO:0006071,GO:0043129,GO:0034478,GO:0002827,GO:0001542,GO:0031394,GO:0032308,GO:0034638,GO:0006663,GO:0006631,GO:0051592,GO:0006650,GO:0016042,GO:0006633,GO:0071236,GO:0006693,GO:0046475,GO:0009395,GO:0036151,GO:0006640,GO:0050482,GO:0019370,GO:0046456,GO:0019369	GO:0046872,GO:0005509,GO:0005544,GO:0032266,GO:0016787,GO:0035035,GO:0008289,GO:0010314,GO:0102545,GO:0004622,GO:0004620,GO:1902387,GO:0047498,GO:0102567,GO:0102568,GO:0070273,GO:0047499,GO:0008374,GO:0004623	4.01004e+118	Intron (NM_001305632/18783, intron 4 of 16)
XX_TCF4_1_peak_768	chr1	150143734	150144065	5.60292	102639566	Ptgs2os2	150159043	150164948	2	NR_110420	20883		GO:0010468			Distal Intergenic
XX_TCF4_1_peak_769	chr1	150392734	150393040	5.36724	108989	Tpr	150392838	150449935	1	NM_133780	0	GO:0005737,GO:0005634,GO:0005856,GO:0005819,GO:0000776,GO:0019898,GO:0005694,GO:0072686,GO:0000775,GO:0005635,GO:0031965,GO:0044615,GO:0034399,GO:0005868,GO:0005643,GO:0042405,GO:0016020	GO:0000122,GO:0007049,GO:0051301,GO:0015031,GO:0006606,GO:0051028,GO:0045947,GO:0042307,GO:0006611,GO:0090316,GO:0032880,GO:0007094,GO:0031647,GO:0034605,GO:0046832,GO:0006405,GO:0006999,GO:0046827,GO:0042306,GO:0010965,GO:0043578,GO:0006404,GO:0031453,GO:0051292,GO:0090267,GO:1901673,GO:0031990,GO:0006406,GO:0070849,GO:0035457	GO:0005515,GO:0003682,GO:0003729,GO:0015631,GO:0042803,GO:0031072,GO:0051019,GO:0043495,GO:0017056,GO:0070840	5.20005e+18	Promoter (<=1kb)
XX_TCF4_1_peak_770	chr1	150603295	150603805	7.58813	545370	Hmcn1	150562502	150993435	2	NM_001024720	389630	GO:0005737,GO:0030054,GO:0005912,GO:0005938,GO:0005604,GO:0062023,GO:0032154,GO:0005576	GO:0007049,GO:0051301,GO:0007157,GO:0007156,GO:0009617	GO:0005201,GO:0005509		Exon (NM_001024720/545370, exon 89 of 107)
XX_TCF4_1_peak_771	chr1	150729902	150730444	8.23607	545370	Hmcn1	150562502	150993435	2	NM_001024720	262991	GO:0005737,GO:0030054,GO:0005912,GO:0005938,GO:0005604,GO:0062023,GO:0032154,GO:0005576	GO:0007049,GO:0051301,GO:0007157,GO:0007156,GO:0009617	GO:0005201,GO:0005509		Intron (NM_001024720/545370, intron 30 of 106)
XX_TCF4_1_peak_772	chr1	150879629	150880090	7.88843	545370	Hmcn1	150562502	150993435	2	NM_001024720	113345	GO:0005737,GO:0030054,GO:0005912,GO:0005938,GO:0005604,GO:0062023,GO:0032154,GO:0005576	GO:0007049,GO:0051301,GO:0007157,GO:0007156,GO:0009617	GO:0005201,GO:0005509		Intron (NM_001024720/545370, intron 1 of 106)
XX_TCF4_1_peak_773	chr1	151165931	151166604	7.43842	402734	C730036E19Rik	151138034	151144095	1	NR_038011	27897					Distal Intergenic
XX_TCF4_1_peak_774	chr1	151339631	151339987	6.53531	117198	Ivns1abp	151344486	151364444	1	NM_001359262	-4499	GO:0005737,GO:0005634,GO:0005856,GO:0005829	GO:0008380,GO:2001243,GO:0031397,GO:0009615	GO:0005515		Distal Intergenic
XX_TCF4_1_peak_775	chr1	151459612	151459954	8.23607	102466847	Mir7682	151442393	151442450	1	NR_106150	17219					Distal Intergenic
XX_TCF4_1_peak_776	chr1	151636919	151637277	5.60292	63913	Niban1	151571373	151719347	1	NM_022018	65546					Intron (NM_022018/63913, intron 2 of 13)
XX_TCF4_1_peak_777	chr1	151690984	151691459	11.4905	63913	Niban1	151571373	151719347	1	NM_022018	119611					Intron (NM_022018/63913, intron 6 of 13)
XX_TCF4_1_peak_778	chr1	151851034	151851447	8.23607	66967	Edem3	151755374	151822328	1	NM_001311166	95660	GO:0005783,GO:0005788,GO:0044322,GO:0016020	GO:0006486,GO:0043161,GO:0008152,GO:0005975,GO:0006986,GO:1904380,GO:1904382,GO:0006516	GO:0046872,GO:0005509,GO:0016787,GO:0016798,GO:0004571	4141	Distal Intergenic
XX_TCF4_1_peak_779	chr1	151859652	151860179	6.60381	66967	Edem3	151755374	151822328	1	NM_001311166	104278	GO:0005783,GO:0005788,GO:0044322,GO:0016020	GO:0006486,GO:0043161,GO:0008152,GO:0005975,GO:0006986,GO:1904380,GO:1904382,GO:0006516	GO:0046872,GO:0005509,GO:0016787,GO:0016798,GO:0004571	4141	Distal Intergenic
XX_TCF4_1_peak_780	chr1	151901338	151901624	9.09174	69399	1700025G04Rik	151884524	152090320	2	NM_197990	188696	GO:0005575	GO:0008150	GO:0003674		Intron (NM_197990/69399, intron 5 of 5)
XX_TCF4_1_peak_781	chr1	152119342	152119640	5.97534	69399	1700025G04Rik	151884524	152090320	2	NM_197990	-29022	GO:0005575	GO:0008150	GO:0003674		Distal Intergenic
XX_TCF4_1_peak_782	chr1	152182868	152183309	7.63757	69399	1700025G04Rik	151884524	152090320	2	NM_197990	-92548	GO:0005575	GO:0008150	GO:0003674		Distal Intergenic
XX_TCF4_1_peak_783	chr1	152570380	152570967	8.44986	19731	Rgl1	152516763	152625217	2	NM_016846	54250		GO:0050790,GO:0007264,GO:0007165	GO:0005085	4014	Intron (NM_016846/19731, intron 4 of 17)
XX_TCF4_1_peak_784	chr1	152789044	152789607	7.11491	17970	Ncf2	152800153	152836990	1	NM_010877	-10546	GO:0005737,GO:0005829,GO:0001669,GO:0043020,GO:0016020	GO:0050790,GO:0043525,GO:0032870,GO:0014070,GO:0006909,GO:0009749,GO:0045777,GO:0045730,GO:0006742,GO:0032496,GO:0006801,GO:0042554	GO:0005515,GO:0008022,GO:0031267,GO:0016176,GO:0016175	4.67004e+48	Distal Intergenic
XX_TCF4_1_peak_785	chr1	152804643	152805068	12.6606	17970	Ncf2	152800153	152836990	1	NM_010877	4490	GO:0005737,GO:0005829,GO:0001669,GO:0043020,GO:0016020	GO:0050790,GO:0043525,GO:0032870,GO:0014070,GO:0006909,GO:0009749,GO:0045777,GO:0045730,GO:0006742,GO:0032496,GO:0006801,GO:0042554	GO:0005515,GO:0008022,GO:0031267,GO:0016176,GO:0016175	4.67004e+48	Intron (NM_010877/17970, intron 1 of 15)
XX_TCF4_1_peak_786	chr1	152828246	152828533	9.4938	17970	Ncf2	152800153	152836990	1	NM_010877	28093	GO:0005737,GO:0005829,GO:0001669,GO:0043020,GO:0016020	GO:0050790,GO:0043525,GO:0032870,GO:0014070,GO:0006909,GO:0009749,GO:0045777,GO:0045730,GO:0006742,GO:0032496,GO:0006801,GO:0042554	GO:0005515,GO:0008022,GO:0031267,GO:0016176,GO:0016175	4.67004e+48	Intron (NM_010877/17970, intron 8 of 15)
XX_TCF4_1_peak_787	chr1	152997248	152997639	6.72727	226518	Nmnat2	152955101	153119261	1	NM_175460	42147	GO:0005737,GO:0005829,GO:0045202,GO:0042995,GO:0030424,GO:0005794,GO:0000139,GO:0005802,GO:0031410,GO:0030659,GO:0005770,GO:0016020	GO:0009058,GO:0019363,GO:0009435	GO:0000166,GO:0005524,GO:0016740,GO:0000309,GO:0004515,GO:0003824,GO:0016779	11000124000760	Intron (NM_175460/226518, intron 1 of 10)
XX_TCF4_1_peak_788	chr1	153001534	153001860	7.32315	226518	Nmnat2	152955101	153119261	1	NM_175460	46433	GO:0005737,GO:0005829,GO:0045202,GO:0042995,GO:0030424,GO:0005794,GO:0000139,GO:0005802,GO:0031410,GO:0030659,GO:0005770,GO:0016020	GO:0009058,GO:0019363,GO:0009435	GO:0000166,GO:0005524,GO:0016740,GO:0000309,GO:0004515,GO:0003824,GO:0016779	11000124000760	Intron (NM_175460/226518, intron 1 of 10)
XX_TCF4_1_peak_789	chr1	153240976	153241365	7.40623	226519	Lamc1	153218922	153332786	2	NM_010683	91421	GO:0031012,GO:0005604,GO:0062023,GO:0031594,GO:0043083,GO:0005606,GO:0043259,GO:0016020,GO:0005576	GO:0016477,GO:0009887,GO:0031175,GO:0007155,GO:0034446,GO:0009888,GO:0065003,GO:0031581,GO:0022617	GO:0005515,GO:0005201,GO:0043208	5.20004e+43	Intron (NM_010683/226519, intron 16 of 27)
XX_TCF4_1_peak_790	chr1	153268950	153269476	13.5372	226519	Lamc1	153218922	153332786	2	NM_010683	63310	GO:0031012,GO:0005604,GO:0062023,GO:0031594,GO:0043083,GO:0005606,GO:0043259,GO:0016020,GO:0005576	GO:0016477,GO:0009887,GO:0031175,GO:0007155,GO:0034446,GO:0009888,GO:0065003,GO:0031581,GO:0022617	GO:0005515,GO:0005201,GO:0043208	5.20004e+43	Intron (NM_010683/226519, intron 1 of 27)
XX_TCF4_1_peak_791	chr1	153404895	153405304	10.875	626058	E330020D12Rik	153404186	153414233	2	NR_033736	8929	GO:0005575	GO:0008150	GO:0003674		Exon (NR_033736/626058, exon 4 of 4)
XX_TCF4_1_peak_792	chr1	153425344	153425680	7.37876	71836	Shcbp1l	153425209	153452574	1	NM_001033162	135	GO:0005737,GO:0005856,GO:0005819,GO:0072687	GO:0030154,GO:0007283,GO:0007112,GO:2001252	GO:0005515		Promoter (<=1kb)
XX_TCF4_1_peak_793	chr1	153489017	153489657	11.5016	13211	Dhx9	153455758	153487660	2	NM_007842	-1357	GO:0005737,GO:0005634,GO:0005654,GO:0005856,GO:0032991,GO:0015629,GO:0005730,GO:0005815,GO:0005813,GO:0016604,GO:1990904,GO:0005726,GO:0036464,GO:0005844,GO:0005622,GO:0070937,GO:0042788,GO:0097165,GO:0070578,GO:0016442	GO:0045944,GO:0006357,GO:0048511,GO:0006417,GO:0006397,GO:0008380,GO:0007623,GO:0032508,GO:0045740,GO:0000380,GO:0050434,GO:2000637,GO:0048146,GO:0046833,GO:0050684,GO:0051028,GO:0050729,GO:0006353,GO:0031047,GO:0032755,GO:2000767,GO:0070934,GO:0045739,GO:0034622,GO:0051092,GO:0034605,GO:2000765,GO:0050691,GO:1903608,GO:0044806,GO:1904973,GO:0039695,GO:0070922,GO:0030423,GO:0071356,GO:0045089,GO:0032727,GO:0032760,GO:1905698,GO:0010501,GO:2000373,GO:0060760,GO:0071360,GO:0032728,GO:0032741,GO:0006954,GO:0002376,GO:0045087,GO:0070269	GO:0005515,GO:0003677,GO:0000166,GO:0005524,GO:0046872,GO:0003713,GO:0003723,GO:0003712,GO:0000978,GO:0003729,GO:0003676,GO:0061629,GO:0016887,GO:0001085,GO:0003690,GO:1990841,GO:0003697,GO:0004386,GO:0070063,GO:0016787,GO:0003678,GO:0031490,GO:0000993,GO:0035613,GO:0003727,GO:1905172,GO:0003725,GO:0061676,GO:0001069,GO:0043138,GO:0034458,GO:0003724,GO:1905538,GO:0045142,GO:0047429,GO:1990825,GO:0033679,GO:0003688,GO:0035197,GO:0017111,GO:1990518		Promoter (1-2kb)
XX_TCF4_1_peak_794	chr1	153616150	153616576	7.92884	67792	Rgs8	153653037	153697665	1	NM_026380	-36461	GO:0005634,GO:0045202,GO:0042995,GO:0030425,GO:0043204,GO:0031234,GO:0032809,GO:0016020,GO:0005886	GO:0050790,GO:0043547,GO:0007213,GO:0009968,GO:0060159,GO:0007186	GO:0005096,GO:0001965		Distal Intergenic
XX_TCF4_1_peak_795	chr1	154565217	154565526	9.78251	12290	Cacna1e	154392519	154725920	2	NM_009782	160394	GO:0099056,GO:0098982,GO:0099055,GO:0005891,GO:0043204,GO:0016020,GO:0016021	GO:0006816,GO:0070588,GO:0008542,GO:0007268,GO:0002027,GO:0001662,GO:0006811,GO:0007626,GO:0019233,GO:0070509,GO:0034765,GO:0055085,GO:0042596,GO:0061178,GO:0030317,GO:0042593,GO:0048266,GO:0099509,GO:0019226,GO:0090273,GO:0050877,GO:0048265	GO:0046872,GO:0005262,GO:0005216,GO:0005509,GO:0047485,GO:0005244,GO:0005245,GO:0099626,GO:0022843	40100402004930	Intron (NM_009782/12290, intron 6 of 46)
XX_TCF4_1_peak_796	chr1	154918551	154919050	7.95884	671336	Gm9530	155063447	155083264	2	NR_151545	164214	GO:0005575	GO:0008150	GO:0003674		Distal Intergenic
XX_TCF4_1_peak_797	chr1	154981146	154981682	10.6792	671336	Gm9530	155063447	155083264	2	NR_151545	101582	GO:0005575	GO:0008150	GO:0003674		Distal Intergenic
XX_TCF4_1_peak_798	chr1	155157067	155157560	7.63757	58244	Stx6	155158703	155203517	1	NM_021433	-1143	GO:0005654,GO:0005829,GO:0005794,GO:0048471,GO:0000139,GO:0005769,GO:0012505,GO:0045335,GO:0005802,GO:0055037,GO:0032588,GO:0008021,GO:0030285,GO:0031201,GO:0016020,GO:0016021	GO:0006886,GO:0015031,GO:0016192,GO:0048193,GO:0042147,GO:1903827,GO:0032880,GO:0016189,GO:0090161,GO:0032456,GO:0006906,GO:0061025,GO:0007032,GO:0048278	GO:0005515,GO:0019905,GO:0005484,GO:0000149	4130	Promoter (1-2kb)
XX_TCF4_1_peak_799	chr1	155188566	155188913	7.63757	58244	Stx6	155158703	155203517	1	NM_021433	29863	GO:0005654,GO:0005829,GO:0005794,GO:0048471,GO:0000139,GO:0005769,GO:0012505,GO:0045335,GO:0005802,GO:0055037,GO:0032588,GO:0008021,GO:0030285,GO:0031201,GO:0016020,GO:0016021	GO:0006886,GO:0015031,GO:0016192,GO:0048193,GO:0042147,GO:1903827,GO:0032880,GO:0016189,GO:0090161,GO:0032456,GO:0006906,GO:0061025,GO:0007032,GO:0048278	GO:0005515,GO:0019905,GO:0005484,GO:0000149	4130	Intron (NM_021433/58244, intron 4 of 7)
XX_TCF4_1_peak_800	chr1	155193007	155193612	9.89825	58244	Stx6	155158703	155203517	1	NM_021433	34304	GO:0005654,GO:0005829,GO:0005794,GO:0048471,GO:0000139,GO:0005769,GO:0012505,GO:0045335,GO:0005802,GO:0055037,GO:0032588,GO:0008021,GO:0030285,GO:0031201,GO:0016020,GO:0016021	GO:0006886,GO:0015031,GO:0016192,GO:0048193,GO:0042147,GO:1903827,GO:0032880,GO:0016189,GO:0090161,GO:0032456,GO:0006906,GO:0061025,GO:0007032,GO:0048278	GO:0005515,GO:0019905,GO:0005484,GO:0000149	4130	Exon (NM_021433/58244, exon 6 of 8)
XX_TCF4_1_peak_801	chr1	155335636	155336236	8.20644	19775	Xpr1	155275657	155417444	2	NM_011273	81208	GO:0005737,GO:0005794,GO:0031226,GO:0016020,GO:0016021,GO:0005886	GO:0016036,GO:0006817,GO:0009615,GO:0035435,GO:0046718,GO:0030643	GO:0015562,GO:0000822,GO:0015114,GO:0001618		Intron (NM_011273/19775, intron 3 of 14)
XX_TCF4_1_peak_802	chr1	155432940	155433380	9.1688	19775	Xpr1	155275657	155417444	2	NM_011273	-15496	GO:0005737,GO:0005794,GO:0031226,GO:0016020,GO:0016021,GO:0005886	GO:0016036,GO:0006817,GO:0009615,GO:0035435,GO:0046718,GO:0030643	GO:0015562,GO:0000822,GO:0015114,GO:0001618		Distal Intergenic
XX_TCF4_1_peak_803	chr1	155736163	155736913	5.36724	16872	Lhx4	155701694	155742027	2	NM_010712	5114	GO:0005634,GO:0005654,GO:0005622	GO:0045944,GO:0006357,GO:0009887,GO:0006355,GO:0030182,GO:0043066,GO:0008045,GO:0001890,GO:0021526	GO:0003677,GO:0046872,GO:0043565,GO:1990837,GO:0001228,GO:0000977,GO:0000981,GO:0008327		Intron (NM_010712/16872, intron 1 of 5)
XX_TCF4_1_peak_804	chr1	155753183	155753545	9.09174	16872	Lhx4	155701694	155742027	2	NM_010712	-11156	GO:0005634,GO:0005654,GO:0005622	GO:0045944,GO:0006357,GO:0009887,GO:0006355,GO:0030182,GO:0043066,GO:0008045,GO:0001890,GO:0021526	GO:0003677,GO:0046872,GO:0043565,GO:1990837,GO:0001228,GO:0000977,GO:0000981,GO:0008327		Distal Intergenic
XX_TCF4_1_peak_805	chr1	155885072	155885391	6.16032	74081	Cep350	155844964	155973255	2	NM_001039184	87864	GO:0005737,GO:0005634,GO:0005856,GO:0042995,GO:0005815,GO:0005819,GO:0005813,GO:0005814	GO:1905515,GO:0071539,GO:0034453	GO:0005515,GO:0008017		Intron (NM_001039184/74081, intron 28 of 37)
XX_TCF4_1_peak_806	chr1	156036248	156036660	15.7799	208263	Tor1aip1	156004599	156036480	2	NM_001160018	0	GO:0005634,GO:0005635,GO:0031965,GO:0005637,GO:0016020,GO:0016021	GO:0050790,GO:0061024,GO:0032781,GO:0071763,GO:0090435	GO:0005515,GO:0008092,GO:0005521,GO:0051117,GO:0001671		Promoter (<=1kb)
XX_TCF4_1_peak_807	chr1	156204832	156205345	10.6792	329274	Fam163a	156075956	156205026	2	NM_177838	0	GO:0016020,GO:0016021,GO:0005575	GO:0008150	GO:0003674		Promoter (<=1kb)
XX_TCF4_1_peak_808	chr1	156383420	156383783	16.3869	77352	Axdnd1	156330415	156420915	2	NM_001346967	37132	GO:0005575	GO:0008150	GO:0003674		Intron (NM_001346967/77352, intron 12 of 25)
XX_TCF4_1_peak_809	chr1	156472897	156473248	9.43207	20652	Soat1	156428108	156474328	2	NM_009230	1080	GO:0005783,GO:0005789,GO:0016020,GO:0016021	GO:0006629,GO:0042986,GO:0042632,GO:0034379,GO:0010878,GO:0034435,GO:0010742,GO:0008202,GO:0008203,GO:0033344	GO:0016740,GO:0042802,GO:0016746,GO:0015485,GO:0034736,GO:0004772,GO:0000062,GO:0008374	10004979	Promoter (1-2kb)
XX_TCF4_1_peak_810	chr1	156482298	156482990	5.83061	20652	Soat1	156428108	156474328	2	NM_009230	-7970	GO:0005783,GO:0005789,GO:0016020,GO:0016021	GO:0006629,GO:0042986,GO:0042632,GO:0034379,GO:0010878,GO:0034435,GO:0010742,GO:0008202,GO:0008203,GO:0033344	GO:0016740,GO:0042802,GO:0016746,GO:0015485,GO:0034736,GO:0004772,GO:0000062,GO:0008374	10004979	Distal Intergenic
XX_TCF4_1_peak_811	chr1	156601353	156601657	9.20777	11352	Abl2	156558787	156649619	1	NM_001136104	42566	GO:0005737,GO:0005856,GO:0098978,GO:0015629,GO:0043197,GO:0098794,GO:0030027,GO:0031410,GO:0001891	GO:0016310,GO:0006468,GO:0018108,GO:0010976,GO:0030182,GO:0030036,GO:0007155,GO:0050885,GO:0001843,GO:0008542,GO:0007015,GO:0009791,GO:0035264,GO:0048813,GO:0032092,GO:2000096,GO:0070374,GO:0022408,GO:0072359,GO:0071300,GO:0007204,GO:0034613,GO:0007612,GO:0048008,GO:0021587,GO:0060074,GO:0046632,GO:0060563,GO:0043123,GO:0007628,GO:0006909,GO:0031223,GO:0051017,GO:0035024,GO:0032743,GO:0010863,GO:0035640,GO:0016322,GO:2000352,GO:0097062,GO:0060020,GO:0022414,GO:0007173,GO:0032729,GO:0002118,GO:0051353,GO:0006930,GO:1903053	GO:0005515,GO:0000166,GO:0005524,GO:0016740,GO:0016301,GO:0046872,GO:0004672,GO:0004714,GO:0004713,GO:0004715,GO:0000287,GO:0001784,GO:0030145	4.01404e+18	Intron (NM_001136104/11352, intron 1 of 12)
XX_TCF4_1_peak_812	chr1	156622191	156622640	15.5998	11352	Abl2	156558787	156649619	1	NM_001136104	63404	GO:0005737,GO:0005856,GO:0098978,GO:0015629,GO:0043197,GO:0098794,GO:0030027,GO:0031410,GO:0001891	GO:0016310,GO:0006468,GO:0018108,GO:0010976,GO:0030182,GO:0030036,GO:0007155,GO:0050885,GO:0001843,GO:0008542,GO:0007015,GO:0009791,GO:0035264,GO:0048813,GO:0032092,GO:2000096,GO:0070374,GO:0022408,GO:0072359,GO:0071300,GO:0007204,GO:0034613,GO:0007612,GO:0048008,GO:0021587,GO:0060074,GO:0046632,GO:0060563,GO:0043123,GO:0007628,GO:0006909,GO:0031223,GO:0051017,GO:0035024,GO:0032743,GO:0010863,GO:0035640,GO:0016322,GO:2000352,GO:0097062,GO:0060020,GO:0022414,GO:0007173,GO:0032729,GO:0002118,GO:0051353,GO:0006930,GO:1903053	GO:0005515,GO:0000166,GO:0005524,GO:0016740,GO:0016301,GO:0046872,GO:0004672,GO:0004714,GO:0004713,GO:0004715,GO:0000287,GO:0001784,GO:0030145	4.01404e+18	Exon (NM_001136104/11352, exon 3 of 13)
XX_TCF4_1_peak_813	chr1	156624005	156624549	7.63757	11352	Abl2	156558787	156649619	1	NM_001136104	65218	GO:0005737,GO:0005856,GO:0098978,GO:0015629,GO:0043197,GO:0098794,GO:0030027,GO:0031410,GO:0001891	GO:0016310,GO:0006468,GO:0018108,GO:0010976,GO:0030182,GO:0030036,GO:0007155,GO:0050885,GO:0001843,GO:0008542,GO:0007015,GO:0009791,GO:0035264,GO:0048813,GO:0032092,GO:2000096,GO:0070374,GO:0022408,GO:0072359,GO:0071300,GO:0007204,GO:0034613,GO:0007612,GO:0048008,GO:0021587,GO:0060074,GO:0046632,GO:0060563,GO:0043123,GO:0007628,GO:0006909,GO:0031223,GO:0051017,GO:0035024,GO:0032743,GO:0010863,GO:0035640,GO:0016322,GO:2000352,GO:0097062,GO:0060020,GO:0022414,GO:0007173,GO:0032729,GO:0002118,GO:0051353,GO:0006930,GO:1903053	GO:0005515,GO:0000166,GO:0005524,GO:0016740,GO:0016301,GO:0046872,GO:0004672,GO:0004714,GO:0004713,GO:0004715,GO:0000287,GO:0001784,GO:0030145	4.01404e+18	Intron (NM_001136104/11352, intron 3 of 12)
XX_TCF4_1_peak_814	chr1	156650572	156651077	8.65731	30935	Tor3a	156653617	156674339	2	NM_023141	23262	GO:0005737,GO:0005635,GO:0005783,GO:0005788		GO:0005515,GO:0000166,GO:0005524,GO:0016887		Distal Intergenic
XX_TCF4_1_peak_815	chr1	156794597	156795156	9.80797	72713	Angptl1	156839023	156861079	1	NM_028333	-43867	GO:0062023,GO:0005615,GO:0005576	GO:0001525,GO:0007169	GO:0005102		Distal Intergenic
XX_TCF4_1_peak_816	chr1	156924223	156924521	6.81224	78255	Ralgps2	156804166	156939387	2	NM_001159966	14866	GO:0005737,GO:0016020,GO:0005575,GO:0005886	GO:0050790,GO:0007264,GO:0032485,GO:0008150	GO:0005085,GO:0003674		Intron (NM_001159966/78255, intron 1 of 19)
XX_TCF4_1_peak_817	chr1	156963143	156963489	8.7004	78255	Ralgps2	156804166	156939626	2	NM_023884	-23517	GO:0005737,GO:0016020,GO:0005575,GO:0005886	GO:0050790,GO:0007264,GO:0032485,GO:0008150	GO:0005085,GO:0003674		Distal Intergenic
XX_TCF4_1_peak_818	chr1	157038414	157038803	7.91698	73435	Tex35	157099147	157108650	2	NM_001305059	69847	GO:0005634,GO:0015630,GO:0016020,GO:0016021	GO:0008150	GO:0003674		Distal Intergenic
XX_TCF4_1_peak_819	chr1	157080142	157080452	6.60381	73435	Tex35	157099147	157108650	2	NM_001305059	28198	GO:0005634,GO:0015630,GO:0016020,GO:0016021	GO:0008150	GO:0003674		Distal Intergenic
XX_TCF4_1_peak_820	chr1	157254178	157254711	7.21787	226525	Rasal2	157135183	157412595	2	NM_177644	157884		GO:0043547,GO:0043087,GO:0007165	GO:0005096	4014	Intron (NM_177644/226525, intron 3 of 17)
XX_TCF4_1_peak_821	chr1	157425396	157425999	7.77783	226525	Rasal2	157135183	157412595	2	NM_177644	-12801		GO:0043547,GO:0043087,GO:0007165	GO:0005096	4014	Distal Intergenic
XX_TCF4_1_peak_822	chr1	157452539	157452971	9.09174	226527	Cryzl2	157458568	157489062	1	NM_001033284	-5597	GO:0005739,GO:0016020,GO:0016021		GO:0016491		Distal Intergenic
XX_TCF4_1_peak_823	chr1	157467810	157468756	7.11491	226527	Cryzl2	157458568	157489062	1	NM_001033284	9242	GO:0005739,GO:0016020,GO:0016021		GO:0016491		Intron (NM_001033284/226527, intron 7 of 9)
XX_TCF4_1_peak_824	chr1	157525654	157526162	6.60381	89867	Sec16b	157506796	157568424	1	NM_033354	18858	GO:0005794,GO:0000139,GO:0012507,GO:0043231,GO:0005783,GO:0005789,GO:0070971,GO:0016020	GO:0010628,GO:0007030,GO:0015031,GO:0016192,GO:0006914,GO:0070973,GO:0006888,GO:0007029,GO:0070863,GO:0048208,GO:0016559,GO:0007031	GO:0003674		Intron (NM_033354/89867, intron 3 of 27)
XX_TCF4_1_peak_825	chr1	157535194	157535659	11.7479	89867	Sec16b	157506796	157568424	1	NM_033354	28398	GO:0005794,GO:0000139,GO:0012507,GO:0043231,GO:0005783,GO:0005789,GO:0070971,GO:0016020	GO:0010628,GO:0007030,GO:0015031,GO:0016192,GO:0006914,GO:0070973,GO:0006888,GO:0007029,GO:0070863,GO:0048208,GO:0016559,GO:0007031	GO:0003674		Exon (NM_033354/89867, exon 9 of 28)
XX_TCF4_1_peak_826	chr1	158058864	158059320	6.60381	240843	Brinp2	158245269	158356260	2	NM_207583	296940	GO:0043025,GO:0030425,GO:0005783,GO:0005576	GO:0007049,GO:0045666,GO:0051726,GO:0071300,GO:0007050,GO:0045786,GO:0045930	GO:0003674		Distal Intergenic
XX_TCF4_1_peak_827	chr1	159121361	159122025	12.6606	26374	Cop1	159232200	159354872	1	NM_001360878	-110175	GO:0005737,GO:0005634,GO:0000139,GO:0016607,GO:0031464	GO:0016567,GO:0043161,GO:0032436,GO:0010212	GO:0005515,GO:0016740,GO:0046872,GO:0061630	41200471204115	Distal Intergenic
XX_TCF4_1_peak_828	chr1	159264274	159264580	6.24221	26374	Cop1	159232200	159354872	1	NM_001360878	32074	GO:0005737,GO:0005634,GO:0000139,GO:0016607,GO:0031464	GO:0016567,GO:0043161,GO:0032436,GO:0010212	GO:0005515,GO:0016740,GO:0046872,GO:0061630	41200471204115	Intron (NM_001360878/26374, intron 6 of 19)
XX_TCF4_1_peak_829	chr1	159511111	159511633	9.12469	21960	Tnr	159523769	159924922	1	NM_022312	-12136	GO:0098978,GO:0031012,GO:0098685,GO:0062023,GO:0045121,GO:0098686,GO:0009986,GO:0098966,GO:0072534,GO:0005615,GO:0005576	GO:0050804,GO:0030198,GO:0007155,GO:0050885,GO:0050808,GO:0010977,GO:0022408,GO:0007162,GO:0030517,GO:0022029,GO:0007158,GO:0035641,GO:0050767,GO:0048692,GO:0008306,GO:0050805,GO:0051968,GO:0051971,GO:0060291	GO:0005178,GO:0005102,GO:0046625	4.15105e+23	Distal Intergenic
XX_TCF4_1_peak_830	chr1	159942923	159943235	5.83061	105243991	Gm37294	160041701	160044317	2	NR_168324	101082					Distal Intergenic
XX_TCF4_1_peak_831	chr1	160083351	160083664	9.98335	75255	4930562F07Rik	160074735	160077985	2	NR_038031	-5366	GO:0005575	GO:0008150	GO:0003674		Distal Intergenic
XX_TCF4_1_peak_832	chr1	160111349	160111783	6.60381	329278	Tnn	160085032	160153575	2	NM_177839	41792	GO:0043025,GO:0043005,GO:0031012,GO:0062023,GO:0009986,GO:1990026,GO:0097442,GO:0005615,GO:0005576	GO:0001764,GO:0007409,GO:0045668,GO:0070593,GO:1990138,GO:0033689,GO:0007160,GO:2001223,GO:0002076,GO:1905240	GO:0042802,GO:0005178	4.15105e+23	Intron (NM_177839/329278, intron 14 of 21)
XX_TCF4_1_peak_833	chr1	160212665	160213722	18.6769	12301	Cacybp	160202367	160212892	2	NM_009786	0	GO:0005737,GO:0005634,GO:0005654,GO:0005829,GO:0043005,GO:0044297,GO:0030877,GO:0019005,GO:0005641	GO:0007507,GO:0071277,GO:0055007,GO:0060548,GO:0045740,GO:0007568,GO:0060416,GO:1990830	GO:0005515,GO:0019904,GO:0031625,GO:0015631,GO:0042803,GO:0044548	4310	Promoter (<=1kb)
XX_TCF4_1_peak_834	chr1	160348798	160349349	11.2127	29809	Rabgap1l	160219174	160351571	2	NM_001038621	2222	GO:0005634,GO:0005794,GO:0005768,GO:0005769,GO:0005929	GO:0043547,GO:0090630,GO:0006886,GO:0006897,GO:0015031,GO:0035855,GO:0032880	GO:0005096,GO:0031267		Promoter (2-3kb)
XX_TCF4_1_peak_835	chr1	160555007	160555391	11.0878	29809	Rabgap1l	160256572	160792938	2	NM_013862	237547	GO:0005634,GO:0005794,GO:0005768,GO:0005769,GO:0005929	GO:0043547,GO:0090630,GO:0006886,GO:0006897,GO:0015031,GO:0035855,GO:0032880	GO:0005096,GO:0031267		Intron (NM_013862/29809, intron 13 of 20)
XX_TCF4_1_peak_836	chr1	160717424	160717834	7.50125	29809	Rabgap1l	160256572	160792938	2	NM_013862	75104	GO:0005634,GO:0005794,GO:0005768,GO:0005769,GO:0005929	GO:0043547,GO:0090630,GO:0006886,GO:0006897,GO:0015031,GO:0035855,GO:0032880	GO:0005096,GO:0031267		Intron (NM_013862/29809, intron 7 of 20)
XX_TCF4_1_peak_837	chr1	160906442	160907016	13.7872	381305	Rc3h1	160906411	160974976	1	NM_001024952	31	GO:0005737,GO:0000932,GO:0010494,GO:0016020,GO:0016021	GO:0033962,GO:0010468,GO:0016567,GO:0048536,GO:0001782,GO:0061014,GO:0000956,GO:0006511,GO:0000209,GO:0043488,GO:0010608,GO:0030889,GO:0042098,GO:0061158,GO:0002635,GO:2000628,GO:2000320,GO:0061470,GO:0045623,GO:1900151,GO:0048535,GO:0002634,GO:0050852,GO:0000288,GO:0043029,GO:0050863,GO:1901224,GO:0071347,GO:0050856,GO:0046007,GO:0042129	GO:0005515,GO:0016740,GO:0046872,GO:0003723,GO:0003729,GO:0003730,GO:0008270,GO:0035613,GO:0004842,GO:0003725,GO:0035198,GO:0061630,GO:1905762		Promoter (<=1kb)
XX_TCF4_1_peak_838	chr1	161024148	161024466	6.11371	240869	Zbtb37	161008792	161034849	2	NR_151478	10383	GO:0005654	GO:0000122,GO:0006357	GO:1990837,GO:0000978,GO:0001227		Intron (NR_151478/240869, intron 4 of 6)
XX_TCF4_1_peak_839	chr1	161125522	161125894	7.30396	226541	Klhl20	161088378	161131479	2	NM_001039482	5585	GO:0005737,GO:0005634,GO:0005829,GO:0042995,GO:0030424,GO:0005794,GO:0030425,GO:0048471,GO:0005802,GO:0016605,GO:0031463	GO:0043066,GO:0015031,GO:0016567,GO:0043161,GO:1990390,GO:0006895	GO:0003779,GO:0004842,GO:0019964		Intron (NM_001039482/226541, intron 2 of 11)
XX_TCF4_1_peak_840	chr1	161171876	161172366	6.94406	100502590	Tex50	161156843	161159314	2	NM_001195189	-12562	GO:0016020,GO:0016021,GO:0005575	GO:0008150	GO:0003674		Distal Intergenic
XX_TCF4_1_peak_841	chr1	161378768	161379109	5.58442	22164	Tnfsf4	161395438	161418206	1	NM_009452	-16329	GO:0009986,GO:0016020,GO:0016021,GO:0005615	GO:0045892,GO:0043433,GO:0001568,GO:0050729,GO:0032743,GO:0032755,GO:2001237,GO:0042098,GO:0035783,GO:0035709,GO:0046641,GO:0032735,GO:0032736,GO:0043372,GO:0042104,GO:0001818,GO:0045630,GO:0032733,GO:0050727,GO:2000572,GO:1900281,GO:0035712,GO:0035714,GO:0035713,GO:0002699,GO:0032729,GO:2000525,GO:0070236,GO:0032689,GO:0045590,GO:0002830,GO:0045626,GO:0002215,GO:0002819,GO:0032753,GO:2000568,GO:2000570,GO:0050871,GO:0002726,GO:0008203,GO:0070233,GO:0009615,GO:0043382,GO:0002891,GO:0002639,GO:0032700,GO:0042102,GO:0002526,GO:2000406,GO:0032722,GO:0071380,GO:0001819,GO:0006954,GO:0007165,GO:0045087,GO:0006955,GO:0071222	GO:0005515,GO:0005164,GO:0032813,GO:0005125	4060	Distal Intergenic
XX_TCF4_1_peak_842	chr1	161688743	161689100	8.71601	14103	Fasl	161780692	161788495	2	NM_001205243	99395	GO:0005634,GO:0048471,GO:0045121,GO:0009986,GO:0031410,GO:0005901,GO:0005764,GO:0070062,GO:0043202,GO:0009897,GO:0060205,GO:0016020,GO:0016021,GO:0005615,GO:0005886,GO:0005576	GO:0000122,GO:0006915,GO:0008284,GO:0043065,GO:0043525,GO:0016525,GO:0043123,GO:0070848,GO:0046666,GO:0070266,GO:0030644,GO:0006919,GO:0008625,GO:1903514,GO:1905782,GO:0097190,GO:0045742,GO:0032496,GO:2000353,GO:0070231,GO:0048388,GO:0071346,GO:0006925,GO:0097191,GO:0097527,GO:0007165,GO:0006955	GO:0005164,GO:0005123,GO:0005125	5.20004e+153	Distal Intergenic
XX_TCF4_1_peak_843	chr1	161744808	161745147	7.30396	14103	Fasl	161780692	161788495	2	NM_001205243	43348	GO:0005634,GO:0048471,GO:0045121,GO:0009986,GO:0031410,GO:0005901,GO:0005764,GO:0070062,GO:0043202,GO:0009897,GO:0060205,GO:0016020,GO:0016021,GO:0005615,GO:0005886,GO:0005576	GO:0000122,GO:0006915,GO:0008284,GO:0043065,GO:0043525,GO:0016525,GO:0043123,GO:0070848,GO:0046666,GO:0070266,GO:0030644,GO:0006919,GO:0008625,GO:1903514,GO:1905782,GO:0097190,GO:0045742,GO:0032496,GO:2000353,GO:0070231,GO:0048388,GO:0071346,GO:0006925,GO:0097191,GO:0097527,GO:0007165,GO:0006955	GO:0005164,GO:0005123,GO:0005125	5.20004e+153	Distal Intergenic
XX_TCF4_1_peak_844	chr1	162081728	162082167	6.63651	103967	Dnm3	161987302	162478034	2	NM_001038619	395867	GO:0005737,GO:0005856,GO:0098978,GO:0045202,GO:0014069,GO:0030424,GO:0005794,GO:0005874,GO:0048471,GO:0043197,GO:0098793,GO:0015630,GO:0031410,GO:0043083,GO:0001917,GO:0061828,GO:0044327,GO:0098844,GO:0005739,GO:0061829,GO:0031966,GO:0016020,GO:0005886	GO:0007416,GO:0006897,GO:0048488,GO:0031623,GO:1903423,GO:0099173,GO:0000266,GO:0051491,GO:0046847,GO:0050803,GO:0061001,GO:0098884,GO:0061025,GO:0016185,GO:0061002,GO:0003374	GO:0005515,GO:0000166,GO:0042802,GO:0008017,GO:0016787,GO:0005525,GO:0003924,GO:0050998,GO:0099186,GO:0031802,GO:0031798	4.07205e+23	Intron (NM_001038619/103967, intron 16 of 20)
XX_TCF4_1_peak_845	chr1	162221049	162221503	8.90317	103967	Dnm3	161987302	162478034	2	NM_001038619	256531	GO:0005737,GO:0005856,GO:0098978,GO:0045202,GO:0014069,GO:0030424,GO:0005794,GO:0005874,GO:0048471,GO:0043197,GO:0098793,GO:0015630,GO:0031410,GO:0043083,GO:0001917,GO:0061828,GO:0044327,GO:0098844,GO:0005739,GO:0061829,GO:0031966,GO:0016020,GO:0005886	GO:0007416,GO:0006897,GO:0048488,GO:0031623,GO:1903423,GO:0099173,GO:0000266,GO:0051491,GO:0046847,GO:0050803,GO:0061001,GO:0098884,GO:0061025,GO:0016185,GO:0061002,GO:0003374	GO:0005515,GO:0000166,GO:0042802,GO:0008017,GO:0016787,GO:0005525,GO:0003924,GO:0050998,GO:0099186,GO:0031802,GO:0031798	4.07205e+23	Exon (NR_002870/474332, exon 1 of 1)
XX_TCF4_1_peak_846	chr1	162231537	162232061	11.3016	103967	Dnm3	161987302	162478034	2	NM_001038619	245973	GO:0005737,GO:0005856,GO:0098978,GO:0045202,GO:0014069,GO:0030424,GO:0005794,GO:0005874,GO:0048471,GO:0043197,GO:0098793,GO:0015630,GO:0031410,GO:0043083,GO:0001917,GO:0061828,GO:0044327,GO:0098844,GO:0005739,GO:0061829,GO:0031966,GO:0016020,GO:0005886	GO:0007416,GO:0006897,GO:0048488,GO:0031623,GO:1903423,GO:0099173,GO:0000266,GO:0051491,GO:0046847,GO:0050803,GO:0061001,GO:0098884,GO:0061025,GO:0016185,GO:0061002,GO:0003374	GO:0005515,GO:0000166,GO:0042802,GO:0008017,GO:0016787,GO:0005525,GO:0003924,GO:0050998,GO:0099186,GO:0031802,GO:0031798	4.07205e+23	Exon (NM_001038619/103967, exon 14 of 21)
XX_TCF4_1_peak_847	chr1	162235484	162235797	8.63863	103967	Dnm3	161987302	162478034	2	NM_001038619	242237	GO:0005737,GO:0005856,GO:0098978,GO:0045202,GO:0014069,GO:0030424,GO:0005794,GO:0005874,GO:0048471,GO:0043197,GO:0098793,GO:0015630,GO:0031410,GO:0043083,GO:0001917,GO:0061828,GO:0044327,GO:0098844,GO:0005739,GO:0061829,GO:0031966,GO:0016020,GO:0005886	GO:0007416,GO:0006897,GO:0048488,GO:0031623,GO:1903423,GO:0099173,GO:0000266,GO:0051491,GO:0046847,GO:0050803,GO:0061001,GO:0098884,GO:0061025,GO:0016185,GO:0061002,GO:0003374	GO:0005515,GO:0000166,GO:0042802,GO:0008017,GO:0016787,GO:0005525,GO:0003924,GO:0050998,GO:0099186,GO:0031802,GO:0031798	4.07205e+23	Intron (NM_001038619/103967, intron 13 of 20)
XX_TCF4_1_peak_848	chr1	162240261	162240747	7.75513	103967	Dnm3	161987302	162478034	2	NM_001038619	237287	GO:0005737,GO:0005856,GO:0098978,GO:0045202,GO:0014069,GO:0030424,GO:0005794,GO:0005874,GO:0048471,GO:0043197,GO:0098793,GO:0015630,GO:0031410,GO:0043083,GO:0001917,GO:0061828,GO:0044327,GO:0098844,GO:0005739,GO:0061829,GO:0031966,GO:0016020,GO:0005886	GO:0007416,GO:0006897,GO:0048488,GO:0031623,GO:1903423,GO:0099173,GO:0000266,GO:0051491,GO:0046847,GO:0050803,GO:0061001,GO:0098884,GO:0061025,GO:0016185,GO:0061002,GO:0003374	GO:0005515,GO:0000166,GO:0042802,GO:0008017,GO:0016787,GO:0005525,GO:0003924,GO:0050998,GO:0099186,GO:0031802,GO:0031798	4.07205e+23	Intron (NM_001038619/103967, intron 13 of 20)
XX_TCF4_1_peak_849	chr1	162329798	162330127	10.9833	103967	Dnm3	161987302	162478034	2	NM_001038619	147907	GO:0005737,GO:0005856,GO:0098978,GO:0045202,GO:0014069,GO:0030424,GO:0005794,GO:0005874,GO:0048471,GO:0043197,GO:0098793,GO:0015630,GO:0031410,GO:0043083,GO:0001917,GO:0061828,GO:0044327,GO:0098844,GO:0005739,GO:0061829,GO:0031966,GO:0016020,GO:0005886	GO:0007416,GO:0006897,GO:0048488,GO:0031623,GO:1903423,GO:0099173,GO:0000266,GO:0051491,GO:0046847,GO:0050803,GO:0061001,GO:0098884,GO:0061025,GO:0016185,GO:0061002,GO:0003374	GO:0005515,GO:0000166,GO:0042802,GO:0008017,GO:0016787,GO:0005525,GO:0003924,GO:0050998,GO:0099186,GO:0031802,GO:0031798	4.07205e+23	Intron (NM_001038619/103967, intron 4 of 20)
XX_TCF4_1_peak_850	chr1	162649883	162650250	5.25519	100038657	Myocos	162647243	162658219	2	NM_001177581	7969	GO:0005575	GO:0008150	GO:0003674		Intron (NM_001177581/100038657, intron 3 of 3)
XX_TCF4_1_peak_851	chr1	162720398	162720905	8.65731	226562	Prrc2c	162671785	162740556	2	NM_001081290	19651	GO:0005737,GO:0005829,GO:0010494	GO:0030154,GO:0034063,GO:0002244	GO:0008022		Exon (NM_001081290/226562, exon 5 of 35)
XX_TCF4_1_peak_852	chr1	162774374	162774758	5.87603	226562	Prrc2c	162671785	162740556	2	NM_001081290	-33818	GO:0005737,GO:0005829,GO:0010494	GO:0030154,GO:0034063,GO:0002244	GO:0008022		Distal Intergenic
XX_TCF4_1_peak_853	chr1	162961198	162961668	7.27679	14262	Fmo3	162953799	162984528	2	NM_008030	22860	GO:0043231,GO:0005783,GO:0005789,GO:0016020,GO:0016021	GO:0017144,GO:0006805	GO:0016597,GO:0034899,GO:0050661,GO:0004499,GO:0050660,GO:0016491,GO:0004497	982	Intron (NM_008030/14262, intron 6 of 8)
XX_TCF4_1_peak_854	chr1	163723213	163723620	9.24569	240879	Mettl11b	163702993	163725232	2	NM_001143956	1612					Promoter (1-2kb)
XX_TCF4_1_peak_855	chr1	164013049	164013346	9.1688	69962	Mettl18	163994889	163997246	1	NM_027279	18160	GO:0005634,GO:0005829,GO:0032991,GO:0005730	GO:0006417,GO:0018026,GO:0032259,GO:2000232,GO:0042038,GO:0090069	GO:0016740,GO:0031072,GO:0008168,GO:0018064		Distal Intergenic
XX_TCF4_1_peak_856	chr1	164014007	164014366	7.88843	69962	Mettl18	163994889	163997246	1	NM_027279	19118	GO:0005634,GO:0005829,GO:0032991,GO:0005730	GO:0006417,GO:0018026,GO:0032259,GO:2000232,GO:0042038,GO:0090069	GO:0016740,GO:0031072,GO:0008168,GO:0018064		Distal Intergenic
XX_TCF4_1_peak_857	chr1	164113713	164114087	5.08546	20344	Selp	164115264	164150026	1	NM_011347	-1177	GO:0005887,GO:0031092,GO:0009897,GO:0016020,GO:0016021,GO:0005615,GO:0005886	GO:0098609,GO:0007155,GO:0016339,GO:0035584,GO:0007157,GO:0045785,GO:0033623,GO:0010572,GO:0034097,GO:0014068,GO:0071354,GO:0002691,GO:0007159,GO:1903238,GO:0050900,GO:0050901,GO:0002687,GO:0006954	GO:0005515,GO:0046872,GO:0005509,GO:0008201,GO:0001530,GO:0042806,GO:0033691,GO:0048306,GO:0030246,GO:0070492	5.41705e+28	Promoter (1-2kb)
XX_TCF4_1_peak_858	chr1	164135436	164135724	5.7571	20344	Selp	164115264	164150026	1	NM_011347	20172	GO:0005887,GO:0031092,GO:0009897,GO:0016020,GO:0016021,GO:0005615,GO:0005886	GO:0098609,GO:0007155,GO:0016339,GO:0035584,GO:0007157,GO:0045785,GO:0033623,GO:0010572,GO:0034097,GO:0014068,GO:0071354,GO:0002691,GO:0007159,GO:1903238,GO:0050900,GO:0050901,GO:0002687,GO:0006954	GO:0005515,GO:0046872,GO:0005509,GO:0008201,GO:0001530,GO:0042806,GO:0033691,GO:0048306,GO:0030246,GO:0070492	5.41705e+28	Intron (NM_011347/20344, intron 8 of 15)
XX_TCF4_1_peak_859	chr1	164931730	164932282	9.9718	16963	Xcl1	164931644	164935522	2	NM_008510	3240	GO:0005615,GO:0005576	GO:0045892,GO:0043547,GO:0043433,GO:0070374,GO:0071560,GO:0007267,GO:0051209,GO:2000538,GO:0071353,GO:0032733,GO:0050727,GO:2000553,GO:0032703,GO:2000518,GO:2000513,GO:0035782,GO:0071356,GO:0045089,GO:0032689,GO:0002725,GO:2000556,GO:2000412,GO:0010820,GO:2000558,GO:0002726,GO:0051281,GO:0009615,GO:2000503,GO:0002839,GO:2000563,GO:0030593,GO:0071347,GO:0071663,GO:0060326,GO:0071346,GO:0090023,GO:2000566,GO:0002690,GO:0006935,GO:0071636,GO:0002548,GO:0006954,GO:2000562,GO:0070098,GO:0048247,GO:0007165,GO:0007186,GO:0061844,GO:0006955,GO:0001916,GO:0031640	GO:0042803,GO:0042379,GO:0005125,GO:0008009,GO:0048020	40620406004061	3' UTR
XX_TCF4_1_peak_860	chr1	165007678	165007993	7.20736	69476	1700029M03Rik	164960887	164962837	1	NR_166148	46791					Distal Intergenic
XX_TCF4_1_peak_861	chr1	165119972	165120259	5.60292	75857	4930568G15Rik	165066617	165091930	2	NR_040480	-28042	GO:0005575	GO:0008150	GO:0003674		Distal Intergenic
XX_TCF4_1_peak_862	chr1	165193828	165194156	8.95492	108735	Sft2d2	165174341	165194433	2	NM_145512	277	GO:0016020,GO:0016021	GO:0015031,GO:0016192	GO:0003674		Promoter (<=1kb)
XX_TCF4_1_peak_863	chr1	165214140	165214476	6.25166	226591	Tiprl	165212286	165236958	2	NM_145513	22482	GO:0005737,GO:0005829	GO:0031929,GO:0043666,GO:0032515,GO:0000077	GO:0003674	4138	3' UTR
XX_TCF4_1_peak_864	chr1	165394871	165395430	6.78737	74106	Dcaf6	165329501	165460463	2	NM_028759	65033	GO:0005737,GO:0005634,GO:0005654,GO:0005829,GO:0005925,GO:0080008	GO:0045944,GO:0016567	GO:0030374		Intron (NM_028759/74106, intron 7 of 18)
XX_TCF4_1_peak_865	chr1	165488999	165489329	9.09174	271639	Adcy10	165485183	165576773	1	NM_001357427	3816	GO:0005737,GO:0005634,GO:0005856,GO:0005829,GO:0042995,GO:0030424,GO:0043025,GO:0030425,GO:0048471,GO:0015630,GO:0030426,GO:0005929,GO:0016324,GO:0045177,GO:0031514,GO:0005739,GO:0045178,GO:0016020,GO:0005886,GO:0005576	GO:0035556,GO:0043065,GO:0007283,GO:0006171,GO:0009190,GO:0003351,GO:0071241	GO:0005515,GO:0000166,GO:0005524,GO:0046872,GO:0004016,GO:0051117,GO:0000287,GO:0016829,GO:0071890,GO:0030145	4.71304e+33	Intron (NM_001357427/271639, intron 2 of 33)
XX_TCF4_1_peak_866	chr1	165668411	165668808	12.3688	226594	Rcsd1	165648945	165708094	2	NM_001038846	39286	GO:0005575	GO:0071474,GO:0003009	GO:0051015		Intron (NM_001038846/226594, intron 1 of 5)
XX_TCF4_1_peak_867	chr1	165763786	165764175	9.13343	433375	Creg1	165763758	165775309	1	NM_011804	28	GO:0005667,GO:0005615,GO:0005576	GO:0006355,GO:0040008	GO:0008134		Promoter (<=1kb)
XX_TCF4_1_peak_868	chr1	165878268	165878659	5.16024	18986	Pou2f1	165865154	165934948	2	NM_198933	56289	GO:0005634,GO:0005654,GO:0005667,GO:0090575,GO:0043231,GO:0005783	GO:0045944,GO:0006357,GO:0045892,GO:0006355,GO:0010629,GO:0030910,GO:0060235	GO:0005515,GO:0003677,GO:0003682,GO:0003700,GO:0043565,GO:0042802,GO:0000976,GO:0000978,GO:0000981,GO:0000979,GO:0005102	541705168	Intron (NM_198933/18986, intron 14 of 15)
XX_TCF4_1_peak_869	chr1	166065145	166065600	10.1462	240892	Dusp27	166098148	166127898	2	NM_001033344	62298					Distal Intergenic
XX_TCF4_1_peak_870	chr1	166239593	166239976	6.60381	98558	Mael	166201385	166238744	2	NM_175296	-849	GO:0005737,GO:0005634,GO:0005654,GO:0005829,GO:0048471,GO:0000785,GO:0030849,GO:0071547,GO:0001741,GO:0043186,GO:0033391	GO:0000122,GO:0007275,GO:0030154,GO:0045892,GO:0010629,GO:0043066,GO:0006974,GO:0000902,GO:0007283,GO:0031047,GO:0007140,GO:0060964,GO:0046620,GO:0008630,GO:0009566,GO:0034587,GO:0007129,GO:0043046,GO:0051321	GO:0005515,GO:0003677,GO:0043565,GO:0003723		Promoter (<=1kb)
XX_TCF4_1_peak_871	chr1	166242574	166243057	7.40623	98558	Mael	166201385	166238744	2	NM_175296	-3830	GO:0005737,GO:0005634,GO:0005654,GO:0005829,GO:0048471,GO:0000785,GO:0030849,GO:0071547,GO:0001741,GO:0043186,GO:0033391	GO:0000122,GO:0007275,GO:0030154,GO:0045892,GO:0010629,GO:0043066,GO:0006974,GO:0000902,GO:0007283,GO:0031047,GO:0007140,GO:0060964,GO:0046620,GO:0008630,GO:0009566,GO:0034587,GO:0007129,GO:0043046,GO:0051321	GO:0005515,GO:0003677,GO:0043565,GO:0003723		Distal Intergenic
XX_TCF4_1_peak_872	chr1	166284449	166284747	8.56233	100039795	Ildr2	166254139	166316832	1	NM_001164528	30310	GO:0005783,GO:0005789,GO:0016020,GO:0016021	GO:0030154,GO:0031016,GO:0048873,GO:0009749,GO:0030073			Intron (NM_001164528/100039795, intron 3 of 9)
XX_TCF4_1_peak_873	chr1	166379519	166379863	7.74618	27878	Tada1	166379167	166393620	1	NM_030245	352	GO:0005634,GO:0005654,GO:0005829,GO:0005925,GO:0070461,GO:0000124,GO:0030914	GO:0045893,GO:0006357,GO:0043966	GO:0003713		Promoter (<=1kb)
XX_TCF4_1_peak_874	chr1	166453542	166453902	8.30657	102636226	Gm33354	166448252	166455488	2	NR_151518	1586					Promoter (1-2kb)
XX_TCF4_1_peak_875	chr1	166674432	166674737	9.09174	240894	Fmo9	166662055	166681845	2	NM_001347135	7108	GO:0043231,GO:0005783,GO:0005789,GO:0016020,GO:0016021,GO:0005575		GO:0050661,GO:0016174,GO:0004499,GO:0050660,GO:0016491,GO:0004497	982	Exon (NM_001347135/240894, exon 4 of 8)
XX_TCF4_1_peak_876	chr1	167136272	167136559	7.18025	226610	Fam78b	167001417	167091302	1	NM_175461	134855	GO:0005575	GO:0008150	GO:0003674		Distal Intergenic
XX_TCF4_1_peak_877	chr1	167327107	167327574	7.50405	68944	Tmco1	167308670	167333978	1	NM_001039483	18437	GO:0005737,GO:0005794,GO:0000139,GO:0005783,GO:0005789,GO:0030176,GO:0016020,GO:0016021	GO:0006816,GO:0070588,GO:0006874,GO:0006811,GO:0006983,GO:0032469	GO:0005262,GO:0043022		Intron (NM_001039483/68944, intron 6 of 6)
XX_TCF4_1_peak_878	chr1	167362982	167363322	5.25745	56752	Aldh9a1	167349991	167368530	1	NM_019993	12991	GO:0005737,GO:0005829,GO:0005739	GO:0042136,GO:0009437,GO:0051289,GO:0006081,GO:0045329	GO:0042802,GO:0019145,GO:0047105,GO:0043878,GO:0043176,GO:0016620,GO:0051287,GO:0004029,GO:0016491	3.10006e+72	Intron (NM_019993/56752, intron 8 of 10)
XX_TCF4_1_peak_879	chr1	167489924	167490382	9.9718	240899	Lrrc52	167445675	167466780	2	NM_001013382	-23144	GO:0008076,GO:0016020,GO:0016021,GO:0005886	GO:0006811,GO:0071805,GO:0006813,GO:0022414,GO:1903818	GO:0044325,GO:0005267,GO:0005249,GO:0099104		Distal Intergenic
XX_TCF4_1_peak_880	chr1	167527973	167528295	10.4045	240899	Lrrc52	167445675	167466780	2	NM_001013382	-61193	GO:0008076,GO:0016020,GO:0016021,GO:0005886	GO:0006811,GO:0071805,GO:0006813,GO:0022414,GO:1903818	GO:0044325,GO:0005267,GO:0005249,GO:0099104		Distal Intergenic
XX_TCF4_1_peak_881	chr1	167626110	167626576	5.97534	20183	Rxrg	167598362	167639623	1	NM_009107	27748	GO:0005737,GO:0005634,GO:0090575	GO:0045944,GO:0030154,GO:0006357,GO:0006355,GO:0048856,GO:0032526,GO:1901522,GO:0048384,GO:0031641,GO:0043401	GO:0003677,GO:0003700,GO:0046872,GO:0043565,GO:0042802,GO:1990837,GO:0000978,GO:0000977,GO:0004879,GO:0008270,GO:0044323,GO:0003707	5.20005e+63	Intron (NM_009107/20183, intron 3 of 9)
XX_TCF4_1_peak_882	chr1	167783734	167784211	6.5413	110648	Lmx1a	167689558	167848733	1	NM_033652	94176	GO:0005634	GO:0007275,GO:0045944,GO:0007411,GO:0006357,GO:0007420,GO:0006355,GO:0030182,GO:0007417,GO:0090263,GO:0050808,GO:0007613,GO:0010468,GO:0045665,GO:0007626,GO:0001558,GO:0021549,GO:0030901,GO:0021953,GO:1904948,GO:0021766,GO:0021542,GO:1905426,GO:0071542,GO:0042048	GO:0003677,GO:0046872,GO:1990837,GO:0001228,GO:0000977,GO:0000981		Intron (NM_033652/110648, intron 2 of 7)
XX_TCF4_1_peak_883	chr1	167797233	167797966	7.08515	110648	Lmx1a	167689558	167848733	1	NM_033652	107675	GO:0005634	GO:0007275,GO:0045944,GO:0007411,GO:0006357,GO:0007420,GO:0006355,GO:0030182,GO:0007417,GO:0090263,GO:0050808,GO:0007613,GO:0010468,GO:0045665,GO:0007626,GO:0001558,GO:0021549,GO:0030901,GO:0021953,GO:1904948,GO:0021766,GO:0021542,GO:1905426,GO:0071542,GO:0042048	GO:0003677,GO:0046872,GO:1990837,GO:0001228,GO:0000977,GO:0000981		Intron (NM_033652/110648, intron 3 of 7)
XX_TCF4_1_peak_884	chr1	167982164	167982540	5.25684	110648	Lmx1a	167689558	167848733	1	NM_033652	292606	GO:0005634	GO:0007275,GO:0045944,GO:0007411,GO:0006357,GO:0007420,GO:0006355,GO:0030182,GO:0007417,GO:0090263,GO:0050808,GO:0007613,GO:0010468,GO:0045665,GO:0007626,GO:0001558,GO:0021549,GO:0030901,GO:0021953,GO:1904948,GO:0021766,GO:0021542,GO:1905426,GO:0071542,GO:0042048	GO:0003677,GO:0046872,GO:1990837,GO:0001228,GO:0000977,GO:0000981		Distal Intergenic
XX_TCF4_1_peak_885	chr1	168150934	168151249	7.92884	18514	Pbx1	168119364	168432169	2	NM_008783	280920	GO:0005737,GO:0005634,GO:0005654,GO:0005667,GO:0090575	GO:0007275,GO:0045944,GO:0030154,GO:0006357,GO:0007420,GO:0009887,GO:0006355,GO:0008284,GO:0048568,GO:0043433,GO:0045665,GO:0048706,GO:0042127,GO:0001779,GO:0009952,GO:0035162,GO:0048536,GO:0001655,GO:0001658,GO:0030278,GO:0048538,GO:0030326,GO:0030325,GO:0048666,GO:0010971,GO:0001654,GO:0009954,GO:0007548,GO:0006694	GO:0005515,GO:0003677,GO:0003700,GO:0043565,GO:0008134,GO:1990837,GO:0000976,GO:0001228,GO:0000978,GO:0000977,GO:0000981		Intron (NM_008783/18514, intron 7 of 7)
XX_TCF4_1_peak_886	chr1	168196140	168196739	9.13343	18514	Pbx1	168119364	168432169	2	NM_008783	235430	GO:0005737,GO:0005634,GO:0005654,GO:0005667,GO:0090575	GO:0007275,GO:0045944,GO:0030154,GO:0006357,GO:0007420,GO:0009887,GO:0006355,GO:0008284,GO:0048568,GO:0043433,GO:0045665,GO:0048706,GO:0042127,GO:0001779,GO:0009952,GO:0035162,GO:0048536,GO:0001655,GO:0001658,GO:0030278,GO:0048538,GO:0030326,GO:0030325,GO:0048666,GO:0010971,GO:0001654,GO:0009954,GO:0007548,GO:0006694	GO:0005515,GO:0003677,GO:0003700,GO:0043565,GO:0008134,GO:1990837,GO:0000976,GO:0001228,GO:0000978,GO:0000977,GO:0000981		Intron (NM_008783/18514, intron 4 of 7)
XX_TCF4_1_peak_887	chr1	168233573	168234062	8.33705	18514	Pbx1	168119364	168432169	2	NM_008783	198107	GO:0005737,GO:0005634,GO:0005654,GO:0005667,GO:0090575	GO:0007275,GO:0045944,GO:0030154,GO:0006357,GO:0007420,GO:0009887,GO:0006355,GO:0008284,GO:0048568,GO:0043433,GO:0045665,GO:0048706,GO:0042127,GO:0001779,GO:0009952,GO:0035162,GO:0048536,GO:0001655,GO:0001658,GO:0030278,GO:0048538,GO:0030326,GO:0030325,GO:0048666,GO:0010971,GO:0001654,GO:0009954,GO:0007548,GO:0006694	GO:0005515,GO:0003677,GO:0003700,GO:0043565,GO:0008134,GO:1990837,GO:0000976,GO:0001228,GO:0000978,GO:0000977,GO:0000981		Intron (NM_008783/18514, intron 2 of 7)
XX_TCF4_1_peak_888	chr1	168274058	168274435	9.9718	18514	Pbx1	168119364	168432169	2	NM_008783	157734	GO:0005737,GO:0005634,GO:0005654,GO:0005667,GO:0090575	GO:0007275,GO:0045944,GO:0030154,GO:0006357,GO:0007420,GO:0009887,GO:0006355,GO:0008284,GO:0048568,GO:0043433,GO:0045665,GO:0048706,GO:0042127,GO:0001779,GO:0009952,GO:0035162,GO:0048536,GO:0001655,GO:0001658,GO:0030278,GO:0048538,GO:0030326,GO:0030325,GO:0048666,GO:0010971,GO:0001654,GO:0009954,GO:0007548,GO:0006694	GO:0005515,GO:0003677,GO:0003700,GO:0043565,GO:0008134,GO:1990837,GO:0000976,GO:0001228,GO:0000978,GO:0000977,GO:0000981		Intron (NM_008783/18514, intron 2 of 7)
XX_TCF4_1_peak_889	chr1	168292381	168292921	20.4172	18514	Pbx1	168119364	168432169	2	NM_008783	139248	GO:0005737,GO:0005634,GO:0005654,GO:0005667,GO:0090575	GO:0007275,GO:0045944,GO:0030154,GO:0006357,GO:0007420,GO:0009887,GO:0006355,GO:0008284,GO:0048568,GO:0043433,GO:0045665,GO:0048706,GO:0042127,GO:0001779,GO:0009952,GO:0035162,GO:0048536,GO:0001655,GO:0001658,GO:0030278,GO:0048538,GO:0030326,GO:0030325,GO:0048666,GO:0010971,GO:0001654,GO:0009954,GO:0007548,GO:0006694	GO:0005515,GO:0003677,GO:0003700,GO:0043565,GO:0008134,GO:1990837,GO:0000976,GO:0001228,GO:0000978,GO:0000977,GO:0000981		Intron (NM_008783/18514, intron 2 of 7)
XX_TCF4_1_peak_890	chr1	168307258	168307581	13.474	18514	Pbx1	168119364	168432169	2	NM_008783	124588	GO:0005737,GO:0005634,GO:0005654,GO:0005667,GO:0090575	GO:0007275,GO:0045944,GO:0030154,GO:0006357,GO:0007420,GO:0009887,GO:0006355,GO:0008284,GO:0048568,GO:0043433,GO:0045665,GO:0048706,GO:0042127,GO:0001779,GO:0009952,GO:0035162,GO:0048536,GO:0001655,GO:0001658,GO:0030278,GO:0048538,GO:0030326,GO:0030325,GO:0048666,GO:0010971,GO:0001654,GO:0009954,GO:0007548,GO:0006694	GO:0005515,GO:0003677,GO:0003700,GO:0043565,GO:0008134,GO:1990837,GO:0000976,GO:0001228,GO:0000978,GO:0000977,GO:0000981		Intron (NM_008783/18514, intron 2 of 7)
XX_TCF4_1_peak_891	chr1	168350281	168350598	5.21837	18514	Pbx1	168119364	168432169	2	NM_008783	81571	GO:0005737,GO:0005634,GO:0005654,GO:0005667,GO:0090575	GO:0007275,GO:0045944,GO:0030154,GO:0006357,GO:0007420,GO:0009887,GO:0006355,GO:0008284,GO:0048568,GO:0043433,GO:0045665,GO:0048706,GO:0042127,GO:0001779,GO:0009952,GO:0035162,GO:0048536,GO:0001655,GO:0001658,GO:0030278,GO:0048538,GO:0030326,GO:0030325,GO:0048666,GO:0010971,GO:0001654,GO:0009954,GO:0007548,GO:0006694	GO:0005515,GO:0003677,GO:0003700,GO:0043565,GO:0008134,GO:1990837,GO:0000976,GO:0001228,GO:0000978,GO:0000977,GO:0000981		Intron (NM_008783/18514, intron 2 of 7)
XX_TCF4_1_peak_892	chr1	168400065	168400370	10.875	18514	Pbx1	168119364	168432169	2	NM_008783	31799	GO:0005737,GO:0005634,GO:0005654,GO:0005667,GO:0090575	GO:0007275,GO:0045944,GO:0030154,GO:0006357,GO:0007420,GO:0009887,GO:0006355,GO:0008284,GO:0048568,GO:0043433,GO:0045665,GO:0048706,GO:0042127,GO:0001779,GO:0009952,GO:0035162,GO:0048536,GO:0001655,GO:0001658,GO:0030278,GO:0048538,GO:0030326,GO:0030325,GO:0048666,GO:0010971,GO:0001654,GO:0009954,GO:0007548,GO:0006694	GO:0005515,GO:0003677,GO:0003700,GO:0043565,GO:0008134,GO:1990837,GO:0000976,GO:0001228,GO:0000978,GO:0000977,GO:0000981		Intron (NM_008783/18514, intron 2 of 7)
XX_TCF4_1_peak_893	chr1	168429985	168430279	6.63651	18514	Pbx1	168119364	168432169	2	NM_008783	1890	GO:0005737,GO:0005634,GO:0005654,GO:0005667,GO:0090575	GO:0007275,GO:0045944,GO:0030154,GO:0006357,GO:0007420,GO:0009887,GO:0006355,GO:0008284,GO:0048568,GO:0043433,GO:0045665,GO:0048706,GO:0042127,GO:0001779,GO:0009952,GO:0035162,GO:0048536,GO:0001655,GO:0001658,GO:0030278,GO:0048538,GO:0030326,GO:0030325,GO:0048666,GO:0010971,GO:0001654,GO:0009954,GO:0007548,GO:0006694	GO:0005515,GO:0003677,GO:0003700,GO:0043565,GO:0008134,GO:1990837,GO:0000976,GO:0001228,GO:0000978,GO:0000977,GO:0000981		Promoter (1-2kb)
XX_TCF4_1_peak_894	chr1	168437479	168437946	7.39539	18514	Pbx1	168153527	168432169	2	NM_183355	-5310	GO:0005737,GO:0005634,GO:0005654,GO:0005667,GO:0090575	GO:0007275,GO:0045944,GO:0030154,GO:0006357,GO:0007420,GO:0009887,GO:0006355,GO:0008284,GO:0048568,GO:0043433,GO:0045665,GO:0048706,GO:0042127,GO:0001779,GO:0009952,GO:0035162,GO:0048536,GO:0001655,GO:0001658,GO:0030278,GO:0048538,GO:0030326,GO:0030325,GO:0048666,GO:0010971,GO:0001654,GO:0009954,GO:0007548,GO:0006694	GO:0005515,GO:0003677,GO:0003700,GO:0043565,GO:0008134,GO:1990837,GO:0000976,GO:0001228,GO:0000978,GO:0000977,GO:0000981		Distal Intergenic
XX_TCF4_1_peak_895	chr1	168702252	168702586	5.25017	102465178	Mir6348	168490643	168490762	1	NR_105766	211609					Distal Intergenic
XX_TCF4_1_peak_896	chr1	168749791	168750337	6.60381	102465178	Mir6348	168490643	168490762	1	NR_105766	259148					Distal Intergenic
XX_TCF4_1_peak_897	chr1	168787760	168788107	10.5953	102466632	Mir6354	169018974	169019089	2	NR_105772	230982					Distal Intergenic
XX_TCF4_1_peak_898	chr1	168806092	168806579	7.50405	102466632	Mir6354	169018974	169019089	2	NR_105772	212510					Distal Intergenic
XX_TCF4_1_peak_899	chr1	168971326	168971690	7.1833	102466632	Mir6354	169018974	169019089	2	NR_105772	47399					Distal Intergenic
XX_TCF4_1_peak_900	chr1	169040709	169041455	7.43842	102466632	Mir6354	169018974	169019089	2	NR_105772	-21620					Distal Intergenic
XX_TCF4_1_peak_901	chr1	169343344	169343699	8.1291	66977	Nuf2	169497934	169531464	2	NM_001355159	187765	GO:0005634,GO:0005654,GO:0005829,GO:0000776,GO:0005694,GO:0000775,GO:0000778,GO:0031262	GO:0007049,GO:0051301,GO:0051315,GO:0008608,GO:0007052,GO:0051383,GO:0045132	GO:0044877		Distal Intergenic
XX_TCF4_1_peak_902	chr1	169550195	169550494	5.83061	66977	Nuf2	169497934	169531464	2	NM_023284	-18731	GO:0005634,GO:0005654,GO:0005829,GO:0000776,GO:0005694,GO:0000775,GO:0000778,GO:0031262	GO:0007049,GO:0051301,GO:0051315,GO:0008608,GO:0007052,GO:0051383,GO:0045132	GO:0044877		Distal Intergenic
XX_TCF4_1_peak_903	chr1	169587850	169588218	7.30334	66977	Nuf2	169497934	169531464	2	NM_023284	-56386	GO:0005634,GO:0005654,GO:0005829,GO:0000776,GO:0005694,GO:0000775,GO:0000778,GO:0031262	GO:0007049,GO:0051301,GO:0051315,GO:0008608,GO:0007052,GO:0051383,GO:0045132	GO:0044877		Distal Intergenic
XX_TCF4_1_peak_904	chr1	170321885	170322201	5.60292	70729	Nos1ap	170315467	170557110	2	NR_154593	234909	GO:0005737,GO:0005634,GO:0005829,GO:0098978,GO:0098793,GO:0098794,GO:0030018,GO:0030315,GO:0031965,GO:0005901,GO:0005739,GO:0033017	GO:1901215,GO:0098974,GO:0060307,GO:1902514,GO:0003062,GO:2000170,GO:1901841	GO:0030165,GO:0050998,GO:0002020	4713	Intron (NR_154593/70729, intron 8 of 9)
XX_TCF4_1_peak_905	chr1	170440301	170440647	11.3417	70729	Nos1ap	170315467	170557110	2	NR_154593	116463	GO:0005737,GO:0005634,GO:0005829,GO:0098978,GO:0098793,GO:0098794,GO:0030018,GO:0030315,GO:0031965,GO:0005901,GO:0005739,GO:0033017	GO:1901215,GO:0098974,GO:0060307,GO:1902514,GO:0003062,GO:2000170,GO:1901841	GO:0030165,GO:0050998,GO:0002020	4713	Intron (NR_154593/70729, intron 2 of 9)
XX_TCF4_1_peak_906	chr1	170445598	170445966	7.27114	70729	Nos1ap	170315467	170557110	2	NR_154593	111144	GO:0005737,GO:0005634,GO:0005829,GO:0098978,GO:0098793,GO:0098794,GO:0030018,GO:0030315,GO:0031965,GO:0005901,GO:0005739,GO:0033017	GO:1901215,GO:0098974,GO:0060307,GO:1902514,GO:0003062,GO:2000170,GO:1901841	GO:0030165,GO:0050998,GO:0002020	4713	Intron (NR_154593/70729, intron 2 of 9)
XX_TCF4_1_peak_907	chr1	170480467	170480765	8.02216	70729	Nos1ap	170315467	170557110	2	NR_154593	76345	GO:0005737,GO:0005634,GO:0005829,GO:0098978,GO:0098793,GO:0098794,GO:0030018,GO:0030315,GO:0031965,GO:0005901,GO:0005739,GO:0033017	GO:1901215,GO:0098974,GO:0060307,GO:1902514,GO:0003062,GO:2000170,GO:1901841	GO:0030165,GO:0050998,GO:0002020	4713	Intron (NR_154593/70729, intron 2 of 9)
XX_TCF4_1_peak_908	chr1	170599314	170599616	5.08546	70729	Nos1ap	170315467	170589849	2	NM_001109985	-9465	GO:0005737,GO:0005634,GO:0005829,GO:0098978,GO:0098793,GO:0098794,GO:0030018,GO:0030315,GO:0031965,GO:0005901,GO:0005739,GO:0033017	GO:1901215,GO:0098974,GO:0060307,GO:1902514,GO:0003062,GO:2000170,GO:1901841	GO:0030165,GO:0050998,GO:0002020	4713	Distal Intergenic
XX_TCF4_1_peak_909	chr1	170617748	170618151	11.7479	320078	Olfml2b	170644532	170682789	1	NM_177068	-26381	GO:0031012,GO:0005576	GO:0030198	GO:0042802,GO:0050840		Distal Intergenic
XX_TCF4_1_peak_910	chr1	170641654	170641985	7.08109	320078	Olfml2b	170644532	170682789	1	NM_177068	-2547	GO:0031012,GO:0005576	GO:0030198	GO:0042802,GO:0050840		Promoter (2-3kb)
XX_TCF4_1_peak_911	chr1	170665217	170665683	8.82949	320078	Olfml2b	170644532	170682789	1	NM_177068	20685	GO:0031012,GO:0005576	GO:0030198	GO:0042802,GO:0050840		Intron (NM_177068/320078, intron 4 of 7)
XX_TCF4_1_peak_912	chr1	170669119	170669516	9.73954	320078	Olfml2b	170644532	170682789	1	NM_177068	24587	GO:0031012,GO:0005576	GO:0030198	GO:0042802,GO:0050840		Exon (NM_177068/320078, exon 6 of 8)
XX_TCF4_1_peak_913	chr1	170720181	170720478	9.30968	226641	Atf6	170704457	170867771	2	NM_001081304	147293	GO:0005737,GO:0005634,GO:0005794,GO:0000139,GO:0005783,GO:0005789,GO:0030176,GO:0016020,GO:0016021	GO:0045944,GO:0006357,GO:0006355,GO:0043065,GO:0001654,GO:0010508,GO:1990440,GO:0007601,GO:0006986,GO:1903893,GO:0030968	GO:0005515,GO:0003677,GO:0003700,GO:0043565,GO:0042802,GO:1990837,GO:0000976,GO:0001228,GO:0000978,GO:0031625,GO:0000977,GO:0000981,GO:0046982,GO:0035497	5.02205e+28	Intron (NM_001081304/226641, intron 15 of 15)
XX_TCF4_1_peak_914	chr1	170990075	170990404	5.88935	14130	Fcgr2b	170960559	170976071	2	NM_010187	-14004	GO:0005737,GO:0005856,GO:0005794,GO:0043197,GO:0045121,GO:0044297,GO:0009986,GO:0055037,GO:0005887,GO:0009897,GO:0016020,GO:0016021,GO:0005886,GO:0005576	GO:0006898,GO:1904646,GO:0046330,GO:0051091,GO:0002865,GO:0007166,GO:0021549,GO:0048169,GO:1901216,GO:0030889,GO:0006911,GO:0050766,GO:0032456,GO:1905898,GO:0016358,GO:0050777,GO:0016064,GO:0050859,GO:0001811,GO:0019886,GO:0033030,GO:1902950,GO:0050776,GO:0002862,GO:0002924,GO:0038096,GO:0045576,GO:0002638,GO:0002434,GO:0050765,GO:0032693,GO:0071219,GO:0006952,GO:0009617	GO:0005515,GO:0044877,GO:0001540,GO:0019772,GO:0019865,GO:0019864,GO:0004888	4.66605e+33	Distal Intergenic
XX_TCF4_1_peak_915	chr1	171049800	171050100	6.01678	14131	Fcgr3	171051169	171059394	2	NM_001356511	9294	GO:0005794,GO:0009986,GO:0005887,GO:0009897,GO:0016020,GO:0016021,GO:0005886	GO:0007166,GO:0001798,GO:0006911,GO:0050766,GO:0001805,GO:0001788,GO:0001812,GO:0006910,GO:0050776,GO:0038094,GO:0001820,GO:0042590,GO:0032760,GO:0045576,GO:0030593	GO:0019770,GO:0019864,GO:0034987,GO:0004888	4.38005e+23	Distal Intergenic
XX_TCF4_1_peak_916	chr1	171063484	171063848	6.60381	102466998	Mir6546	171064591	171064652	2	NR_106103	804					Promoter (<=1kb)
XX_TCF4_1_peak_917	chr1	171150855	171151206	8.0834	17528	Mpz	171150713	171161130	1	NM_008623	142	GO:0016323,GO:0005791,GO:0043209,GO:0005764,GO:0005887,GO:0016020,GO:0016021,GO:0005886	GO:0043066,GO:0098742,GO:0042552,GO:0098743,GO:0045217	GO:0005515		Promoter (<=1kb)
XX_TCF4_1_peak_918	chr1	171176858	171177477	6.76839	66425	Pcp4l1	171173264	171196268	2	NM_025557	18791	GO:0005575	GO:0008150	GO:0003674		Intron (NM_025557/66425, intron 1 of 2)
XX_TCF4_1_peak_919	chr1	171195430	171196159	8.18199	66425	Pcp4l1	171173264	171196268	2	NM_025557	109	GO:0005575	GO:0008150	GO:0003674		Promoter (<=1kb)
XX_TCF4_1_peak_920	chr1	171230053	171230550	8.83417	14127	Fcer1g	171229572	171234349	2	NM_010185	3799	GO:0045121,GO:0009986,GO:0005887,GO:0032998,GO:0009897,GO:0016020,GO:0016021,GO:0005886	GO:0007229,GO:0072659,GO:0031623,GO:0007166,GO:0001798,GO:0038156,GO:0006911,GO:0032755,GO:0032765,GO:0071404,GO:0050766,GO:0001805,GO:0033026,GO:2000010,GO:0043306,GO:0030316,GO:0032623,GO:0016064,GO:0032733,GO:0019886,GO:0001812,GO:0010543,GO:0050776,GO:0002283,GO:0038094,GO:0002554,GO:0042590,GO:0032760,GO:0032753,GO:0045576,GO:0030593,GO:0038095,GO:0002431,GO:0050778,GO:0002292,GO:0007165,GO:0002376,GO:0045087,GO:0042742	GO:0005515,GO:0046872,GO:0042802,GO:0019864,GO:0019767,GO:0004888,GO:0019863	4.07204e+38	Exon (NM_010185/14127, exon 4 of 5)
XX_TCF4_1_peak_921	chr1	171250417	171251529	6.12001	240913	Adamts4	171250129	171262267	1	NM_172845	288	GO:0031012,GO:0062023,GO:0016607,GO:0005615,GO:0005576	GO:0030198,GO:0006508,GO:0042742	GO:0005515,GO:0046872,GO:0016787,GO:0004222,GO:0008237,GO:0002020,GO:0008233		Promoter (<=1kb)
XX_TCF4_1_peak_922	chr1	171270396	171270866	11.6117	57370	B4galt3	171270328	171276895	1	NM_020579	68	GO:0005829,GO:0005794,GO:0032580,GO:0016020,GO:0016021	GO:0006486,GO:0005975,GO:0006682,GO:0070085	GO:0016740,GO:0046872,GO:0016757,GO:0003945,GO:0003831,GO:0008378	5.14005e+32	Promoter (<=1kb)
XX_TCF4_1_peak_923	chr1	171294340	171294791	14.6284	66155	Ufc1	171288564	171295002	2	NM_001360931	211		GO:0007420,GO:0034976,GO:0061709,GO:0071569,GO:1990592	GO:0005515,GO:0061657,GO:0071568		Promoter (<=1kb)
XX_TCF4_1_peak_924	chr1	171323137	171323434	7.75513	21945	Dedd	171328808	171342352	1	NM_001357550	-5374	GO:0005737,GO:0005634,GO:0005730	GO:0006915,GO:0042981,GO:0007283,GO:0042177,GO:0046697,GO:1901837,GO:0008625	GO:0005515,GO:0003677		Distal Intergenic
XX_TCF4_1_peak_925	chr1	171392437	171392964	7.14442	226652	Arhgap30	171388960	171410239	1	NM_001005508	3477	GO:0043231,GO:0031410	GO:0050790,GO:0007264,GO:0007165	GO:0005096		Intron (NM_001005508/226652, intron 1 of 11)
XX_TCF4_1_peak_926	chr1	171515411	171515738	8.1291	56009	Alyref2	171503478	171504750	1	NM_019484	11933	GO:0005737,GO:0005634,GO:0005681,GO:0071013,GO:0035145,GO:0000346,GO:0000781	GO:0006397,GO:0008380,GO:0051028,GO:0032786,GO:0000018,GO:0006405,GO:0031297,GO:0046784,GO:0006406	GO:0003723,GO:0003729,GO:0003676,GO:0003697	3.04005e+23	Distal Intergenic
XX_TCF4_1_peak_927	chr1	171798605	171798981	7.21787	27218	Slamf1	171767132	171801184	1	NM_013730	31473	GO:0009986,GO:0045335,GO:0009897,GO:0016020,GO:0016021,GO:0005886	GO:0050790,GO:0007155,GO:0070374,GO:0046330,GO:0001779,GO:0006909,GO:0001787,GO:0042104,GO:0010759,GO:0032729,GO:0031338,GO:0046649,GO:0032689,GO:0002725,GO:2000556,GO:0002277,GO:0002232,GO:2000349,GO:0032715,GO:0032720,GO:2000510,GO:0032695,GO:0002250,GO:0002376,GO:0045087	GO:0005515,GO:0042802,GO:0042169,GO:0038023	5162	Intron (NM_013730/27218, intron 6 of 6)
XX_TCF4_1_peak_928	chr1	171906476	171906833	5.83061	30925	Slamf6	171917462	171943910	1	NM_030710	-10629	GO:0005887,GO:0009897,GO:0016020,GO:0016021,GO:0005886	GO:0001779,GO:0001787,GO:0072540,GO:0032729,GO:0032740,GO:0042110,GO:0045954,GO:0002250,GO:0002376,GO:0045087			Distal Intergenic
XX_TCF4_1_peak_929	chr1	171911026	171911554	7.40623	30925	Slamf6	171917462	171943910	1	NM_030710	-5908	GO:0005887,GO:0009897,GO:0016020,GO:0016021,GO:0005886	GO:0001779,GO:0001787,GO:0072540,GO:0032729,GO:0032740,GO:0042110,GO:0045954,GO:0002250,GO:0002376,GO:0045087			Distal Intergenic
XX_TCF4_1_peak_930	chr1	171943900	171944497	7.01418	30925	Slamf6	171917462	171943910	1	NM_030710	26438	GO:0005887,GO:0009897,GO:0016020,GO:0016021,GO:0005886	GO:0001779,GO:0001787,GO:0072540,GO:0032729,GO:0032740,GO:0042110,GO:0045954,GO:0002250,GO:0002376,GO:0045087			3' UTR
XX_TCF4_1_peak_931	chr1	172010251	172010586	5.29026	93840	Vangl2	172000960	172027295	2	NM_033509	16709	GO:0005911,GO:0001725,GO:0016324,GO:0016328,GO:0016323,GO:0071944,GO:0090651,GO:0060187,GO:0030134,GO:0016020,GO:0016021,GO:0005886	GO:0007275,GO:0001843,GO:0003148,GO:0045197,GO:0007266,GO:0090162,GO:0001942,GO:0035019,GO:0042060,GO:0009952,GO:0015012,GO:0032956,GO:0035567,GO:0090102,GO:0090103,GO:0032835,GO:0001736,GO:0060993,GO:0060071,GO:0036342,GO:1905515,GO:1904938,GO:0003149,GO:0043507,GO:0036514,GO:0036515,GO:0003402,GO:0001947,GO:0060028,GO:0001569,GO:0090179,GO:0048105,GO:0048103,GO:0060122,GO:0003150,GO:0030111,GO:0090175,GO:0061346,GO:0035787,GO:0022007,GO:0048546,GO:0045176,GO:0090177,GO:0060490,GO:0060488,GO:0060489,GO:0060947,GO:0060029,GO:0060119,GO:0003347	GO:0005515	4310	Intron (NM_033509/93840, intron 3 of 7)
XX_TCF4_1_peak_932	chr1	172014784	172015130	6.18141	93840	Vangl2	172000960	172027295	2	NM_033509	12165	GO:0005911,GO:0001725,GO:0016324,GO:0016328,GO:0016323,GO:0071944,GO:0090651,GO:0060187,GO:0030134,GO:0016020,GO:0016021,GO:0005886	GO:0007275,GO:0001843,GO:0003148,GO:0045197,GO:0007266,GO:0090162,GO:0001942,GO:0035019,GO:0042060,GO:0009952,GO:0015012,GO:0032956,GO:0035567,GO:0090102,GO:0090103,GO:0032835,GO:0001736,GO:0060993,GO:0060071,GO:0036342,GO:1905515,GO:1904938,GO:0003149,GO:0043507,GO:0036514,GO:0036515,GO:0003402,GO:0001947,GO:0060028,GO:0001569,GO:0090179,GO:0048105,GO:0048103,GO:0060122,GO:0003150,GO:0030111,GO:0090175,GO:0061346,GO:0035787,GO:0022007,GO:0048546,GO:0045176,GO:0090177,GO:0060490,GO:0060488,GO:0060489,GO:0060947,GO:0060029,GO:0060119,GO:0003347	GO:0005515	4310	Intron (NM_033509/93840, intron 1 of 7)
XX_TCF4_1_peak_933	chr1	172146863	172147239	8.40649	98193	Dcaf8	172148015	172196393	1	NM_001357204	-776	GO:0005737,GO:0005634,GO:0005654,GO:0005829,GO:0080008,GO:0005739	GO:0016567,GO:0008150	GO:0003674		Promoter (<=1kb)
XX_TCF4_1_peak_934	chr1	172148224	172149391	11.1498	98193	Dcaf8	172148015	172196393	1	NM_001357204	209	GO:0005737,GO:0005634,GO:0005654,GO:0005829,GO:0080008,GO:0005739	GO:0016567,GO:0008150	GO:0003674		Promoter (<=1kb)
XX_TCF4_1_peak_935	chr1	172166666	172166957	6.27978	98193	Dcaf8	172148015	172196393	1	NM_001357204	18651	GO:0005737,GO:0005634,GO:0005654,GO:0005829,GO:0080008,GO:0005739	GO:0016567,GO:0008150	GO:0003674		Intron (NM_001357204/98193, intron 3 of 13)
XX_TCF4_1_peak_936	chr1	172278212	172278537	7.33576	98660	Atp1a2	172271709	172298064	2	NM_178405	19527	GO:0005737,GO:0045202,GO:0042995,GO:0043025,GO:0043005,GO:0043197,GO:0005768,GO:0042383,GO:0030315,GO:0014704,GO:0005901,GO:0043209,GO:0031090,GO:0005890,GO:0016020,GO:0016021,GO:0005886	GO:0008542,GO:0001662,GO:0006811,GO:0008344,GO:0051481,GO:0035725,GO:0071805,GO:0086004,GO:0006813,GO:0008217,GO:0040011,GO:0098655,GO:0035094,GO:0019229,GO:0035641,GO:0006814,GO:1990573,GO:0045822,GO:0002026,GO:0045988,GO:1903170,GO:1903416,GO:0071383,GO:0002087,GO:0010996,GO:0021764,GO:1903280,GO:0021989,GO:0030007,GO:0036376,GO:0006883,GO:0046034,GO:0006937,GO:0010248,GO:0001504,GO:0006942,GO:0071260,GO:0006940,GO:1902600	GO:0005515,GO:0000166,GO:0005524,GO:0046872,GO:0016887,GO:0046982,GO:1990239,GO:0051087,GO:0019829,GO:0031402,GO:0005391,GO:0008556,GO:0030955,GO:0005496	4.91904e+88	Exon (NM_178405/98660, exon 19 of 23)
XX_TCF4_1_peak_937	chr1	172388728	172389037	7.40623	67556	Pigm	172376531	172384099	1	NM_026234	12197	GO:0005783,GO:0005789,GO:1990529,GO:0016020,GO:0016021	GO:0006506,GO:0097502	GO:0016740,GO:0016757,GO:0051751,GO:0000030,GO:0004376	110000563	Distal Intergenic
XX_TCF4_1_peak_938	chr1	172393420	172393803	11.5344	67556	Pigm	172376531	172384099	1	NM_026234	16889	GO:0005783,GO:0005789,GO:1990529,GO:0016020,GO:0016021	GO:0006506,GO:0097502	GO:0016740,GO:0016757,GO:0051751,GO:0000030,GO:0004376	110000563	Distal Intergenic
XX_TCF4_1_peak_939	chr1	172501828	172502123	7.78601	21346	Tagln2	172500246	172507375	1	NM_178598	1582	GO:0005856	GO:0030855			Promoter (1-2kb)
XX_TCF4_1_peak_940	chr1	172543376	172543855	7.43842	71319	4933439K11Rik	172541620	172550806	2	NR_040558	6951	GO:0005575	GO:0008150	GO:0003674		Intron (NM_027972/71870, intron 10 of 11)
XX_TCF4_1_peak_941	chr1	172573793	172574097	9.05346	240916	Vsig8	172559906	172563717	1	NR_027644	13887	GO:0005622,GO:0016020,GO:0016021	GO:0008150			Distal Intergenic
XX_TCF4_1_peak_942	chr1	172699727	172700087	8.75511	12944	Crp	172698056	172699966	1	NM_007768	1671	GO:0030426,GO:0030175,GO:0005615,GO:0005576	GO:0010628,GO:0071277,GO:1900006,GO:0042060,GO:0045429,GO:0032930,GO:0010745,GO:0032945,GO:0010988,GO:0042310,GO:0051258,GO:0032677,GO:0010888,GO:0032929,GO:0044793,GO:0006953,GO:0045087,GO:0006958	GO:0046872,GO:0042802,GO:0005509,GO:0030169,GO:0050750,GO:0015485,GO:0001849		Promoter (1-2kb)
XX_TCF4_1_peak_943	chr1	174493089	174493518	9.98335	54418	Fmn2	174501825	174822729	1	NM_019445	-8307	GO:0005737,GO:0005634,GO:0005856,GO:0005829,GO:0048471,GO:0015629,GO:0005730,GO:0005938,GO:0005819,GO:0005884,GO:0031410,GO:0030659,GO:0005783,GO:0005902,GO:0005789,GO:0016020,GO:0005886	GO:0007275,GO:0043066,GO:0015031,GO:0006974,GO:0016192,GO:0071456,GO:0042177,GO:0051017,GO:0016344,GO:0048477,GO:0051295,GO:0046907,GO:0045010,GO:0051758,GO:2000781,GO:0070649,GO:0040038	GO:0003779,GO:0008017	4320	Distal Intergenic
XX_TCF4_1_peak_944	chr1	174640777	174641154	10.0625	54418	Fmn2	174501825	174822729	1	NM_019445	138952	GO:0005737,GO:0005634,GO:0005856,GO:0005829,GO:0048471,GO:0015629,GO:0005730,GO:0005938,GO:0005819,GO:0005884,GO:0031410,GO:0030659,GO:0005783,GO:0005902,GO:0005789,GO:0016020,GO:0005886	GO:0007275,GO:0043066,GO:0015031,GO:0006974,GO:0016192,GO:0071456,GO:0042177,GO:0051017,GO:0016344,GO:0048477,GO:0051295,GO:0046907,GO:0045010,GO:0051758,GO:2000781,GO:0070649,GO:0040038	GO:0003779,GO:0008017	4320	Intron (NM_019445/54418, intron 6 of 17)
XX_TCF4_1_peak_945	chr1	175117439	175117762	6.26145	24012	Rgs7	175059076	175492545	2	NM_001199003	374783	GO:0005737,GO:0005634,GO:0005829,GO:0098978,GO:0032991,GO:0098793,GO:0045211,GO:0045121,GO:0005635,GO:0044292,GO:0016020,GO:0005886	GO:0035556,GO:0043547,GO:0060078,GO:0008277,GO:0009968,GO:1901381,GO:0007186	GO:0005515,GO:0005096,GO:0001965,GO:0031681		Intron (NM_001199003/24012, intron 9 of 17)
XX_TCF4_1_peak_946	chr1	175141302	175141734	11.8001	24012	Rgs7	175059076	175492545	2	NM_001199003	350811	GO:0005737,GO:0005634,GO:0005829,GO:0098978,GO:0032991,GO:0098793,GO:0045211,GO:0045121,GO:0005635,GO:0044292,GO:0016020,GO:0005886	GO:0035556,GO:0043547,GO:0060078,GO:0008277,GO:0009968,GO:1901381,GO:0007186	GO:0005515,GO:0005096,GO:0001965,GO:0031681		Intron (NM_001199003/24012, intron 6 of 17)
XX_TCF4_1_peak_947	chr1	175245825	175246115	5.7571	24012	Rgs7	175059076	175492545	2	NM_001199003	246430	GO:0005737,GO:0005634,GO:0005829,GO:0098978,GO:0032991,GO:0098793,GO:0045211,GO:0045121,GO:0005635,GO:0044292,GO:0016020,GO:0005886	GO:0035556,GO:0043547,GO:0060078,GO:0008277,GO:0009968,GO:1901381,GO:0007186	GO:0005515,GO:0005096,GO:0001965,GO:0031681		Intron (NM_001199003/24012, intron 3 of 17)
XX_TCF4_1_peak_948	chr1	175812321	175812938	6.60381	75820	Wdr64	175698593	175815733	1	NM_029453	113728	GO:0005575	GO:0008150	GO:0003674		Intron (NM_029453/75820, intron 27 of 27)
XX_TCF4_1_peak_949	chr1	176083524	176083899	14.6975	319455	Pld5	175962306	176213942	2	NM_001195816	130043	GO:0016020,GO:0016021,GO:0005575	GO:0008150	GO:0003824,GO:0003674		Intron (NM_001195816/319455, intron 3 of 9)
XX_TCF4_1_peak_950	chr1	176130682	176130993	5.08866	319455	Pld5	175962306	176213942	2	NM_001195816	82949	GO:0016020,GO:0016021,GO:0005575	GO:0008150	GO:0003824,GO:0003674		Intron (NM_001195816/319455, intron 2 of 9)
XX_TCF4_1_peak_951	chr1	176281024	176281391	5.05569	319455	Pld5	175962306	176275312	2	NM_176916	-5712	GO:0016020,GO:0016021,GO:0005575	GO:0008150	GO:0003824,GO:0003674		Distal Intergenic
XX_TCF4_1_peak_952	chr1	176366584	176366936	5.60292	319455	Pld5	175962306	176275312	2	NM_176916	-91272	GO:0016020,GO:0016021,GO:0005575	GO:0008150	GO:0003824,GO:0003674		Distal Intergenic
XX_TCF4_1_peak_953	chr1	176370332	176370665	9.7383	319455	Pld5	175962306	176275312	2	NM_176916	-95020	GO:0016020,GO:0016021,GO:0005575	GO:0008150	GO:0003824,GO:0003674		Distal Intergenic
XX_TCF4_1_peak_954	chr1	176391007	176391451	6.60381	319455	Pld5	175962306	176275312	2	NM_176916	-115695	GO:0016020,GO:0016021,GO:0005575	GO:0008150	GO:0003824,GO:0003674		Distal Intergenic
XX_TCF4_1_peak_955	chr1	176585223	176585542	10.6737	102640488	Gm36536	176430111	176527269	2	NR_151528	-57954					Distal Intergenic
XX_TCF4_1_peak_956	chr1	176784056	176784556	6.86214	545389	Cep170	176733653	176797308	2	NM_001368873	12752	GO:0005737,GO:0005856,GO:0005829,GO:0005874,GO:0005815,GO:0005819,GO:0005813,GO:0072686,GO:0005814,GO:0120103	GO:0008150	GO:0005515		Intron (NM_001368873/545389, intron 4 of 18)
XX_TCF4_1_peak_957	chr1	177561632	177561942	10.7107	114483345	Gm51282	177579452	177579529	2	NR_162777	17587					Distal Intergenic
XX_TCF4_1_peak_958	chr1	177784046	177784608	7.11374	11566	Adss	177763178	177796509	2	NM_007422	11901	GO:0005737,GO:0005829,GO:0005739	GO:0046040,GO:0006531,GO:0014074,GO:0071257,GO:0044209,GO:0060359,GO:0006167,GO:0044208,GO:0006164	GO:0000166,GO:0046872,GO:0005525,GO:0016874,GO:0000287,GO:0004019	2.50002e+17	Exon (NM_007422/11566, exon 3 of 13)
XX_TCF4_1_peak_959	chr1	177795911	177796225	6.14975	11566	Adss	177763178	177796509	2	NM_007422	284	GO:0005737,GO:0005829,GO:0005739	GO:0046040,GO:0006531,GO:0014074,GO:0071257,GO:0044209,GO:0060359,GO:0006167,GO:0044208,GO:0006164	GO:0000166,GO:0046872,GO:0005525,GO:0016874,GO:0000287,GO:0004019	2.50002e+17	Promoter (<=1kb)
XX_TCF4_1_peak_960	chr1	177805735	177806085	5.46011	631584	Catspere1	177808419	177962253	1	NM_001368823	-2334	GO:0097228,GO:0036128,GO:0016020,GO:0016021	GO:0008150	GO:0003674		Promoter (2-3kb)
XX_TCF4_1_peak_961	chr1	177976711	177977085	8.56233	545391	Catspere2	177991398	178172705	1	NM_001368822	-14313	GO:0097228,GO:0036128,GO:0016020,GO:0016021	GO:0008150	GO:0003674		Distal Intergenic
XX_TCF4_1_peak_962	chr1	178267640	178267985	11.8001	66359	Cox20	178319153	178322693	1	NM_025511	-51168	GO:0005743,GO:0005739,GO:0016020,GO:0016021	GO:0033617	GO:0003674	4714	Distal Intergenic
XX_TCF4_1_peak_963	chr1	178318295	178319152	31.9493	66359	Cox20	178319153	178322693	1	NM_025511	-1	GO:0005743,GO:0005739,GO:0016020,GO:0016021	GO:0033617	GO:0003674	4714	Promoter (<=1kb)
XX_TCF4_1_peak_964	chr1	178330148	178330436	8.16249	51810	Hnrnpu	178321108	178337815	2	NR_149827	7379	GO:0005737,GO:0005634,GO:0005654,GO:0005856,GO:0032991,GO:0005815,GO:0005819,GO:0016607,GO:0016363,GO:0000776,GO:0005813,GO:0005694,GO:0009986,GO:0005681,GO:0072686,GO:0000777,GO:0090575,GO:1990904,GO:0000775,GO:0030496,GO:0036464,GO:0071013,GO:0000228,GO:0000922,GO:0070937,GO:0032839,GO:0099524,GO:1990023,GO:0005697,GO:0098577,GO:1990498	GO:0000122,GO:0007275,GO:0045944,GO:0030154,GO:0006325,GO:0007049,GO:0048511,GO:0051301,GO:0006397,GO:0008380,GO:0032922,GO:0010628,GO:0000381,GO:0098963,GO:0055013,GO:0016071,GO:0070934,GO:0009048,GO:0090336,GO:1990845,GO:0032211,GO:0071385,GO:0007346,GO:2000737,GO:2000648,GO:1902889,GO:1990280,GO:0034244,GO:0033673,GO:1902275,GO:1901673,GO:0071549,GO:0048255,GO:1902425,GO:0051457,GO:2000373,GO:1990830	GO:0005515,GO:0003677,GO:0000166,GO:0003682,GO:0005524,GO:0043565,GO:0044877,GO:0042802,GO:0003779,GO:1990837,GO:0003723,GO:0000978,GO:0003714,GO:0003730,GO:0003690,GO:1990841,GO:0003697,GO:0008143,GO:0031490,GO:0000993,GO:0003727,GO:0099122,GO:0003725,GO:0017069,GO:0070034,GO:0043021,GO:0034046,GO:0017130,GO:0001097,GO:0036002	3040	Exon (NR_149827/51810, exon 12 of 17)
XX_TCF4_1_peak_965	chr1	178337046	178337568	10.077	51810	Hnrnpu	178321108	178337815	2	NR_149827	247	GO:0005737,GO:0005634,GO:0005654,GO:0005856,GO:0032991,GO:0005815,GO:0005819,GO:0016607,GO:0016363,GO:0000776,GO:0005813,GO:0005694,GO:0009986,GO:0005681,GO:0072686,GO:0000777,GO:0090575,GO:1990904,GO:0000775,GO:0030496,GO:0036464,GO:0071013,GO:0000228,GO:0000922,GO:0070937,GO:0032839,GO:0099524,GO:1990023,GO:0005697,GO:0098577,GO:1990498	GO:0000122,GO:0007275,GO:0045944,GO:0030154,GO:0006325,GO:0007049,GO:0048511,GO:0051301,GO:0006397,GO:0008380,GO:0032922,GO:0010628,GO:0000381,GO:0098963,GO:0055013,GO:0016071,GO:0070934,GO:0009048,GO:0090336,GO:1990845,GO:0032211,GO:0071385,GO:0007346,GO:2000737,GO:2000648,GO:1902889,GO:1990280,GO:0034244,GO:0033673,GO:1902275,GO:1901673,GO:0071549,GO:0048255,GO:1902425,GO:0051457,GO:2000373,GO:1990830	GO:0005515,GO:0003677,GO:0000166,GO:0003682,GO:0005524,GO:0043565,GO:0044877,GO:0042802,GO:0003779,GO:1990837,GO:0003723,GO:0000978,GO:0003714,GO:0003730,GO:0003690,GO:1990841,GO:0003697,GO:0008143,GO:0031490,GO:0000993,GO:0003727,GO:0099122,GO:0003725,GO:0017069,GO:0070034,GO:0043021,GO:0034046,GO:0017130,GO:0001097,GO:0036002	3040	Promoter (<=1kb)
XX_TCF4_1_peak_966	chr1	178405683	178406805	16.8237	68226	Efcab2	178406018	178484513	1	NM_026626	0	GO:0005737,GO:0005856,GO:0042995,GO:0005929,GO:0031514,GO:0097228	GO:0008150	GO:0005509		Promoter (<=1kb)
XX_TCF4_1_peak_967	chr1	178538767	178539060	9.1688	269152	Kif26b	178529125	178932857	1	NM_001161665	9642	GO:0005737,GO:0005856,GO:0005874,GO:0005871	GO:0007275,GO:0007018,GO:0022409,GO:0030010,GO:0072092	GO:0005515,GO:0000166,GO:0005524,GO:0008017,GO:0016887,GO:0003777,GO:0003774,GO:1990939		Intron (NM_001161665/269152, intron 2 of 14)
XX_TCF4_1_peak_968	chr1	178625718	178626531	9.57073	269152	Kif26b	178529125	178932857	1	NM_001161665	96593	GO:0005737,GO:0005856,GO:0005874,GO:0005871	GO:0007275,GO:0007018,GO:0022409,GO:0030010,GO:0072092	GO:0005515,GO:0000166,GO:0005524,GO:0008017,GO:0016887,GO:0003777,GO:0003774,GO:1990939		Intron (NM_001161665/269152, intron 2 of 14)
XX_TCF4_1_peak_969	chr1	178712087	178712382	11.7901	269152	Kif26b	178529125	178932857	1	NM_001161665	182962	GO:0005737,GO:0005856,GO:0005874,GO:0005871	GO:0007275,GO:0007018,GO:0022409,GO:0030010,GO:0072092	GO:0005515,GO:0000166,GO:0005524,GO:0008017,GO:0016887,GO:0003777,GO:0003774,GO:1990939		Intron (NM_001161665/269152, intron 3 of 14)
XX_TCF4_1_peak_970	chr1	178746521	178746814	6.94822	269152	Kif26b	178529125	178932857	1	NM_001161665	217396	GO:0005737,GO:0005856,GO:0005874,GO:0005871	GO:0007275,GO:0007018,GO:0022409,GO:0030010,GO:0072092	GO:0005515,GO:0000166,GO:0005524,GO:0008017,GO:0016887,GO:0003777,GO:0003774,GO:1990939		Intron (NM_001161665/269152, intron 4 of 14)
XX_TCF4_1_peak_971	chr1	178908604	178908897	10.1885	269152	Kif26b	178529125	178932857	1	NM_001161665	379479	GO:0005737,GO:0005856,GO:0005874,GO:0005871	GO:0007275,GO:0007018,GO:0022409,GO:0030010,GO:0072092	GO:0005515,GO:0000166,GO:0005524,GO:0008017,GO:0016887,GO:0003777,GO:0003774,GO:1990939		Intron (NM_001161665/269152, intron 10 of 14)
XX_TCF4_1_peak_972	chr1	179120409	179120696	7.92884	69726	Smyd3	178951960	179518041	2	NM_027188	397345	GO:0005737,GO:0005634,GO:0005654,GO:0005829	GO:0045944,GO:0006325,GO:0006469,GO:0033138,GO:0032259,GO:0034968,GO:0045184,GO:0014904,GO:0006334,GO:0071549	GO:0005515,GO:0016740,GO:0046872,GO:0000978,GO:0042054,GO:0000993,GO:0018024,GO:0008168,GO:0001162	31001100	Intron (NM_027188/69726, intron 5 of 11)
XX_TCF4_1_peak_973	chr1	179190514	179190890	10.5239	69726	Smyd3	178951960	179518041	2	NM_027188	327151	GO:0005737,GO:0005634,GO:0005654,GO:0005829	GO:0045944,GO:0006325,GO:0006469,GO:0033138,GO:0032259,GO:0034968,GO:0045184,GO:0014904,GO:0006334,GO:0071549	GO:0005515,GO:0016740,GO:0046872,GO:0000978,GO:0042054,GO:0000993,GO:0018024,GO:0008168,GO:0001162	31001100	Intron (NM_027188/69726, intron 5 of 11)
XX_TCF4_1_peak_974	chr1	179264666	179264971	7.04751	69726	Smyd3	178951960	179518041	2	NM_027188	253070	GO:0005737,GO:0005634,GO:0005654,GO:0005829	GO:0045944,GO:0006325,GO:0006469,GO:0033138,GO:0032259,GO:0034968,GO:0045184,GO:0014904,GO:0006334,GO:0071549	GO:0005515,GO:0016740,GO:0046872,GO:0000978,GO:0042054,GO:0000993,GO:0018024,GO:0008168,GO:0001162	31001100	Intron (NM_027188/69726, intron 5 of 11)
XX_TCF4_1_peak_975	chr1	179265825	179266131	8.37674	69726	Smyd3	178951960	179518041	2	NM_027188	251910	GO:0005737,GO:0005634,GO:0005654,GO:0005829	GO:0045944,GO:0006325,GO:0006469,GO:0033138,GO:0032259,GO:0034968,GO:0045184,GO:0014904,GO:0006334,GO:0071549	GO:0005515,GO:0016740,GO:0046872,GO:0000978,GO:0042054,GO:0000993,GO:0018024,GO:0008168,GO:0001162	31001100	Intron (NM_027188/69726, intron 5 of 11)
XX_TCF4_1_peak_976	chr1	179302490	179302849	6.60381	69726	Smyd3	178951960	179518041	2	NM_027188	215192	GO:0005737,GO:0005634,GO:0005654,GO:0005829	GO:0045944,GO:0006325,GO:0006469,GO:0033138,GO:0032259,GO:0034968,GO:0045184,GO:0014904,GO:0006334,GO:0071549	GO:0005515,GO:0016740,GO:0046872,GO:0000978,GO:0042054,GO:0000993,GO:0018024,GO:0008168,GO:0001162	31001100	Intron (NM_027188/69726, intron 5 of 11)
XX_TCF4_1_peak_977	chr1	179373102	179373470	5.49938	69726	Smyd3	178951960	179518041	2	NM_027188	144571	GO:0005737,GO:0005634,GO:0005654,GO:0005829	GO:0045944,GO:0006325,GO:0006469,GO:0033138,GO:0032259,GO:0034968,GO:0045184,GO:0014904,GO:0006334,GO:0071549	GO:0005515,GO:0016740,GO:0046872,GO:0000978,GO:0042054,GO:0000993,GO:0018024,GO:0008168,GO:0001162	31001100	Intron (NM_027188/69726, intron 5 of 11)
XX_TCF4_1_peak_978	chr1	179402878	179403180	13.7242	69726	Smyd3	178951960	179518041	2	NM_027188	114861	GO:0005737,GO:0005634,GO:0005654,GO:0005829	GO:0045944,GO:0006325,GO:0006469,GO:0033138,GO:0032259,GO:0034968,GO:0045184,GO:0014904,GO:0006334,GO:0071549	GO:0005515,GO:0016740,GO:0046872,GO:0000978,GO:0042054,GO:0000993,GO:0018024,GO:0008168,GO:0001162	31001100	Intron (NM_027188/69726, intron 5 of 11)
XX_TCF4_1_peak_979	chr1	179581280	179581609	5.10085	226744	Cnst	179546529	179627473	1	NM_146105	34751	GO:0005794,GO:0032991,GO:0005802,GO:0043231,GO:0031410,GO:0030133,GO:0016020,GO:0016021,GO:0005886	GO:0010923,GO:0042998	GO:0005515,GO:0019902,GO:0071253		Intron (NM_146105/226744, intron 2 of 10)
XX_TCF4_1_peak_980	chr1	179816427	179816723	7.7072	226747	Ahctf1	179744904	179804015	2	NM_026375	-12412	GO:0005737,GO:0005634,GO:0005654,GO:0000785,GO:0016363,GO:0000776,GO:0005694,GO:0000777,GO:0000775,GO:0031965,GO:0031080,GO:0005643	GO:0007275,GO:0007049,GO:0051301,GO:0015031,GO:0030097,GO:0051028,GO:0032465,GO:0051292	GO:0003677	3013	Distal Intergenic
XX_TCF4_1_peak_981	chr1	179832756	179833119	7.18025	226747	Ahctf1	179744904	179804015	2	NM_026375	-28741	GO:0005737,GO:0005634,GO:0005654,GO:0000785,GO:0016363,GO:0000776,GO:0005694,GO:0000777,GO:0000775,GO:0031965,GO:0031080,GO:0005643	GO:0007275,GO:0007049,GO:0051301,GO:0015031,GO:0030097,GO:0051028,GO:0032465,GO:0051292	GO:0003677	3013	Distal Intergenic
XX_TCF4_1_peak_982	chr1	179854213	179854556	8.57889	226747	Ahctf1	179744904	179804015	2	NM_026375	-50198	GO:0005737,GO:0005634,GO:0005654,GO:0000785,GO:0016363,GO:0000776,GO:0005694,GO:0000777,GO:0000775,GO:0031965,GO:0031080,GO:0005643	GO:0007275,GO:0007049,GO:0051301,GO:0015031,GO:0030097,GO:0051028,GO:0032465,GO:0051292	GO:0003677	3013	Distal Intergenic
XX_TCF4_1_peak_983	chr1	179869243	179869652	10.3607	226747	Ahctf1	179744904	179804015	2	NM_026375	-65228	GO:0005737,GO:0005634,GO:0005654,GO:0000785,GO:0016363,GO:0000776,GO:0005694,GO:0000777,GO:0000775,GO:0031965,GO:0031080,GO:0005643	GO:0007275,GO:0007049,GO:0051301,GO:0015031,GO:0030097,GO:0051028,GO:0032465,GO:0051292	GO:0003677	3013	Distal Intergenic
XX_TCF4_1_peak_984	chr1	179925603	179925956	11.5623	226751	Cdc42bpa	179960760	180165603	1	NM_001346804	-34804	GO:0005737,GO:0005856,GO:0042995,GO:0005911,GO:0031252,GO:0030027,GO:0042641,GO:0016020	GO:0016310,GO:0006468,GO:0035556,GO:0016477,GO:0030036,GO:0051056,GO:0031532,GO:0018107,GO:0000226,GO:0007010,GO:0007097,GO:0031032	GO:0005515,GO:0000166,GO:0005524,GO:0016740,GO:0016301,GO:0046872,GO:0004672,GO:0042802,GO:0004674,GO:0000287		Distal Intergenic
XX_TCF4_1_peak_985	chr1	180163130	180163489	5.7571	226751	Cdc42bpa	179960760	180165603	1	NM_001346804	202370	GO:0005737,GO:0005856,GO:0042995,GO:0005911,GO:0031252,GO:0030027,GO:0042641,GO:0016020	GO:0016310,GO:0006468,GO:0035556,GO:0016477,GO:0030036,GO:0051056,GO:0031532,GO:0018107,GO:0000226,GO:0007010,GO:0007097,GO:0031032	GO:0005515,GO:0000166,GO:0005524,GO:0016740,GO:0016301,GO:0046872,GO:0004672,GO:0042802,GO:0004674,GO:0000287		3' UTR
XX_TCF4_1_peak_986	chr1	180258354	180258687	7.78777	102634049	Gm31728	180256405	180265550	1	NR_168339	1949					Promoter (1-2kb)
XX_TCF4_1_peak_987	chr1	180262438	180262851	6.72555	102634049	Gm31728	180256405	180265550	1	NR_168339	6033					Intron (NR_168339/102634049, intron 2 of 2)
XX_TCF4_1_peak_988	chr1	180287835	180288253	10.6792	102634049	Gm31728	180256405	180265550	1	NR_168339	31430					Distal Intergenic
XX_TCF4_1_peak_989	chr1	180292775	180293116	7.08228	102634049	Gm31728	180256405	180265550	1	NR_168339	36370					Distal Intergenic
XX_TCF4_1_peak_990	chr1	180565040	180565340	5.36724	11545	Parp1	180568891	180600999	1	NM_007415	-3551	GO:0005737,GO:0005634,GO:0005654,GO:0032991,GO:0005667,GO:0005730,GO:0032993,GO:0016604,GO:0005694,GO:0005635,GO:0090734,GO:0035861,GO:0005739	GO:0045944,GO:0050790,GO:0006915,GO:0006974,GO:0007179,GO:0010613,GO:0023019,GO:1904646,GO:0071560,GO:0032869,GO:0007005,GO:0006281,GO:0034599,GO:0048148,GO:1901216,GO:0034644,GO:1900182,GO:0042769,GO:0050882,GO:1903827,GO:0006302,GO:0000723,GO:2000679,GO:0044030,GO:0032880,GO:0033148,GO:0006259,GO:0070212,GO:1905168,GO:0060391,GO:0043504,GO:1904357,GO:0070213,GO:0010990,GO:0018424,GO:1904762,GO:1903516,GO:0036211,GO:0071294,GO:2001170,GO:1990966,GO:0030592,GO:0006284,GO:0051901,GO:0010332,GO:1903376,GO:0071451,GO:1903518,GO:0032042,GO:0006471,GO:0040009,GO:0018312,GO:0032700,GO:1904044,GO:0016540	GO:0005515,GO:0003677,GO:0003682,GO:0016740,GO:0046872,GO:0042802,GO:0008134,GO:0019901,GO:0046332,GO:0019899,GO:0042826,GO:0008270,GO:0030331,GO:0047485,GO:0016757,GO:0070412,GO:1990404,GO:0003950,GO:0051287	4.21004e+33	Distal Intergenic
XX_TCF4_1_peak_991	chr1	180586072	180586371	8.72073	11545	Parp1	180568891	180600999	1	NM_007415	17181	GO:0005737,GO:0005634,GO:0005654,GO:0032991,GO:0005667,GO:0005730,GO:0032993,GO:0016604,GO:0005694,GO:0005635,GO:0090734,GO:0035861,GO:0005739	GO:0045944,GO:0050790,GO:0006915,GO:0006974,GO:0007179,GO:0010613,GO:0023019,GO:1904646,GO:0071560,GO:0032869,GO:0007005,GO:0006281,GO:0034599,GO:0048148,GO:1901216,GO:0034644,GO:1900182,GO:0042769,GO:0050882,GO:1903827,GO:0006302,GO:0000723,GO:2000679,GO:0044030,GO:0032880,GO:0033148,GO:0006259,GO:0070212,GO:1905168,GO:0060391,GO:0043504,GO:1904357,GO:0070213,GO:0010990,GO:0018424,GO:1904762,GO:1903516,GO:0036211,GO:0071294,GO:2001170,GO:1990966,GO:0030592,GO:0006284,GO:0051901,GO:0010332,GO:1903376,GO:0071451,GO:1903518,GO:0032042,GO:0006471,GO:0040009,GO:0018312,GO:0032700,GO:1904044,GO:0016540	GO:0005515,GO:0003677,GO:0003682,GO:0016740,GO:0046872,GO:0042802,GO:0008134,GO:0019901,GO:0046332,GO:0019899,GO:0042826,GO:0008270,GO:0030331,GO:0047485,GO:0016757,GO:0070412,GO:1990404,GO:0003950,GO:0051287	4.21004e+33	Intron (NM_007415/11545, intron 8 of 22)
XX_TCF4_1_peak_992	chr1	180685906	180686371	5.49437	72568	Lin9	180641150	180690687	1	NM_001103182	44756	GO:0005634,GO:0005654,GO:0017053	GO:0006357,GO:0007049,GO:0051726,GO:0006351,GO:0071897,GO:0000003	GO:0003677	4218	Intron (NM_001103182/72568, intron 12 of 14)
XX_TCF4_1_peak_993	chr1	180704810	180705179	8.72073	27217	Mixl1	180693048	180697034	2	NM_013729	-7776	GO:0005634,GO:0005654,GO:0000785	GO:0007275,GO:0045944,GO:0030154,GO:0006357,GO:0007507,GO:0006355,GO:0030097,GO:0048565,GO:0035987,GO:0001706,GO:0002244,GO:0007492,GO:0042074,GO:0007369,GO:2000382,GO:1901533	GO:0005515,GO:0003677,GO:0042802,GO:1990837,GO:0001228,GO:0000978,GO:0000981,GO:0061629,GO:0001085,GO:0000987,GO:0042803,GO:0001103		Distal Intergenic
XX_TCF4_1_peak_994	chr1	180720909	180721223	12.7462	170760	Acbd3	180726043	180754204	1	NM_133225	-4820	GO:0005794,GO:0000139,GO:0005739,GO:0016020	GO:0006629,GO:0006694	GO:0034237,GO:0000062	5132	Distal Intergenic
XX_TCF4_1_peak_995	chr1	180738623	180739033	8.30657	170760	Acbd3	180726043	180754204	1	NM_133225	12580	GO:0005794,GO:0000139,GO:0005739,GO:0016020	GO:0006629,GO:0006694	GO:0034237,GO:0000062	5132	Exon (NM_133225/170760, exon 5 of 8)
XX_TCF4_1_peak_996	chr1	180778956	180779242	8.9269	15078	H3f3a	180802560	180813605	2	NM_008210	34363	GO:0005634,GO:0005654,GO:0032991,GO:0000228,GO:0001740,GO:0000781,GO:0000786	GO:0001649,GO:0035264,GO:0008283,GO:0008584,GO:0007283,GO:0030307,GO:0042692,GO:0031508,GO:0048477,GO:1902340,GO:0090230,GO:0006336,GO:0007566,GO:0006334,GO:0031509,GO:0006997,GO:0007338,GO:0007286	GO:0003677,GO:0000978,GO:0046982,GO:0000979,GO:0031492		Distal Intergenic
XX_TCF4_1_peak_997	chr1	180846111	180846637	9.48311	208768	Sde2	180851151	180868114	1	NM_145943	-4514	GO:0005634,GO:0005654,GO:0005829,GO:0005794,GO:0016607,GO:0005886	GO:0007049,GO:0051301,GO:0016567,GO:0031571,GO:0006260,GO:0034644,GO:0016485,GO:0071156	GO:0003677,GO:0003684		Distal Intergenic
XX_TCF4_1_peak_998	chr1	180848929	180849313	6.12001	208768	Sde2	180851151	180868114	1	NM_145943	-1838	GO:0005634,GO:0005654,GO:0005829,GO:0005794,GO:0016607,GO:0005886	GO:0007049,GO:0051301,GO:0016567,GO:0031571,GO:0006260,GO:0034644,GO:0016485,GO:0071156	GO:0003677,GO:0003684		Promoter (1-2kb)
XX_TCF4_1_peak_999	chr1	180857118	180857584	5.49437	208768	Sde2	180851151	180868114	1	NM_145943	5967	GO:0005634,GO:0005654,GO:0005829,GO:0005794,GO:0016607,GO:0005886	GO:0007049,GO:0051301,GO:0016567,GO:0031571,GO:0006260,GO:0034644,GO:0016485,GO:0071156	GO:0003677,GO:0003684		Intron (NM_145943/208768, intron 2 of 6)
XX_TCF4_1_peak_1000	chr1	180888431	180888763	7.18025	320202	Lefty2	180893108	180899107	1	NM_177099	-4345	GO:0005615,GO:0005576	GO:0007275,GO:0060395,GO:0030509,GO:0010862	GO:0008083,GO:0005160,GO:0005125	455004350	Distal Intergenic
XX_TCF4_1_peak_1001	chr1	180915465	180915835	10.0267	69051	Pycr2	180904274	180908088	1	NM_133705	11191	GO:0005737,GO:0005739	GO:0034599,GO:0055129,GO:0008652,GO:0006561	GO:0004735,GO:0016491	1.23001e+18	Distal Intergenic
XX_TCF4_1_peak_1002	chr1	180937528	180938028	5.82142	13590	Lefty1	180935022	180938401	1	NM_010094	2506	GO:0005615,GO:0005576	GO:0000122,GO:0007275,GO:0008285,GO:0003007,GO:0032526,GO:0007368,GO:0060395,GO:0042074,GO:1900124,GO:0009948,GO:0030509,GO:1900108,GO:0010862	GO:0038100,GO:0008083,GO:0005160,GO:0005125	455004350	Promoter (2-3kb)
XX_TCF4_1_peak_1003	chr1	180948135	180948681	10.5245	208795	Tmem63a	180942518	180975104	1	NM_144794	5617	GO:0043231,GO:0034451,GO:0005764,GO:0005765,GO:0016020,GO:0016021,GO:0005886	GO:0006811,GO:0034220,GO:0098655	GO:0003676,GO:0005227,GO:0008381,GO:1990760		Intron (NM_144794/208795, intron 2 of 22)
XX_TCF4_1_peak_1004	chr1	180971875	180972373	7.1833	208795	Tmem63a	180942518	180975104	1	NM_144794	29357	GO:0043231,GO:0034451,GO:0005764,GO:0005765,GO:0016020,GO:0016021,GO:0005886	GO:0006811,GO:0034220,GO:0098655	GO:0003676,GO:0005227,GO:0008381,GO:1990760		Exon (NM_144794/208795, exon 20 of 23)
XX_TCF4_1_peak_1005	chr1	181144966	181145291	7.21269	67459	Nvl	181087138	181144204	2	NM_026171	-762	GO:0005634,GO:0005654,GO:0005730,GO:0005697,GO:0000176	GO:0032092,GO:0051973,GO:0042273,GO:0006364,GO:0042254,GO:1904749	GO:0000166,GO:0005524,GO:0016887,GO:1990275	3008	Promoter (<=1kb)
XX_TCF4_1_peak_1006	chr1	181455956	181456260	5.91417	72978	Cnih3	181352628	181460641	1	NM_001160211	103328	GO:0098978,GO:0030054,GO:0045202,GO:0030425,GO:0045211,GO:0043198,GO:0032281,GO:0016020,GO:0016021,GO:0005886	GO:0016192,GO:0042391,GO:0035249,GO:2000311,GO:0051668,GO:0099645	GO:0016247		Intron (NM_001160211/72978, intron 5 of 5)
XX_TCF4_1_peak_1007	chr1	181475593	181476005	7.14251	403180	Ccdc121	181509633	181511451	2	NM_207280	35446					Distal Intergenic
XX_TCF4_1_peak_1008	chr1	181477147	181477556	8.30657	403180	Ccdc121	181509633	181511451	2	NM_207280	33895					Distal Intergenic
XX_TCF4_1_peak_1009	chr1	181514825	181515144	7.40623	403180	Ccdc121	181509633	181511451	2	NM_207280	-3374					Distal Intergenic
XX_TCF4_1_peak_1010	chr1	181533813	181534145	6.75587	403180	Ccdc121	181509633	181511451	2	NM_207280	-22362					Distal Intergenic
XX_TCF4_1_peak_1011	chr1	181789811	181790276	13.7123	240960	Dnah14	181576593	181814741	1	NM_001377039	213218					Intron (NM_001377039/240960, intron 76 of 85)
XX_TCF4_1_peak_1012	chr1	181840045	181840417	6.27978	98386	Lbr	181815315	181842401	2	NM_133815	1984	GO:0005737,GO:0005634,GO:0005635,GO:0031965,GO:0005783,GO:0005789,GO:0005652,GO:0005643,GO:0005637,GO:0016020,GO:0016021	GO:0006629,GO:0030223,GO:0016126,GO:0006695,GO:0008202,GO:0008203,GO:0006694	GO:0005515,GO:0003677,GO:0008139,GO:0070087,GO:0050613,GO:0051087,GO:0070402,GO:0016628,GO:0016627,GO:0016491	1000110001110	Promoter (1-2kb)
XX_TCF4_1_peak_1013	chr1	181888199	181888625	5.60292	98386	Lbr	181815315	181842401	2	NM_133815	-45798	GO:0005737,GO:0005634,GO:0005635,GO:0031965,GO:0005783,GO:0005789,GO:0005652,GO:0005643,GO:0005637,GO:0016020,GO:0016021	GO:0006629,GO:0030223,GO:0016126,GO:0006695,GO:0008202,GO:0008203,GO:0006694	GO:0005515,GO:0003677,GO:0008139,GO:0070087,GO:0050613,GO:0051087,GO:0070402,GO:0016628,GO:0016627,GO:0016491	1000110001110	Distal Intergenic
XX_TCF4_1_peak_1014	chr1	182184793	182185121	7.40623	625823	Vmn1r1	182157178	182158098	2	NM_001166728	-26695	GO:0016020,GO:0016021,GO:0005575,GO:0005886	GO:0019236,GO:0007165,GO:0008150,GO:0007186	GO:0016503,GO:0003674,GO:0004930		Distal Intergenic
XX_TCF4_1_peak_1015	chr1	182314307	182314631	11.6981	67948	Fbxo28	182313102	182341606	2	NM_175127	26975	GO:0000776,GO:0005694,GO:0000777,GO:0000775	GO:0000209	GO:0042802		3' UTR
XX_TCF4_1_peak_1016	chr1	182413680	182414279	13.0441	209456	Trp53bp2	182409167	182462436	1	NM_173378	4513	GO:0005737,GO:0005634,GO:0005829,GO:0030054,GO:0048471	GO:0007049,GO:0007507,GO:0006915,GO:0007417,GO:1901216,GO:0009792,GO:1900119,GO:0010212,GO:0072332	GO:0042802,GO:0002039,GO:0017124,GO:0051059	4390	Intron (NM_173378/209456, intron 1 of 17)
XX_TCF4_1_peak_1017	chr1	182445075	182445450	5.73047	209456	Trp53bp2	182409167	182462436	1	NM_173378	35908	GO:0005737,GO:0005634,GO:0005829,GO:0030054,GO:0048471	GO:0007049,GO:0007507,GO:0006915,GO:0007417,GO:1901216,GO:0009792,GO:1900119,GO:0010212,GO:0072332	GO:0042802,GO:0002039,GO:0017124,GO:0051059	4390	Intron (NM_173378/209456, intron 11 of 17)
XX_TCF4_1_peak_1018	chr1	182558363	182558705	7.41579	170725	Capn8	182565007	182606526	1	NM_001145806	-6302	GO:0005737,GO:0005794	GO:1990092,GO:0006508,GO:0007586	GO:0046872,GO:0042802,GO:0005509,GO:0016787,GO:0008234,GO:0008233,GO:0004198		Distal Intergenic
XX_TCF4_1_peak_1019	chr1	182783164	182783620	9.81775	96935	Susd4	182764044	182896589	1	NM_001356462	19120	GO:0016020,GO:0016021,GO:0005575	GO:0045957,GO:0045959,GO:0030449	GO:0003674		Intron (NM_001356462/96935, intron 2 of 8)
XX_TCF4_1_peak_1020	chr1	182811261	182811672	7.50405	96935	Susd4	182764044	182896589	1	NM_001356462	47217	GO:0016020,GO:0016021,GO:0005575	GO:0045957,GO:0045959,GO:0030449	GO:0003674		Intron (NM_001356462/96935, intron 2 of 8)
XX_TCF4_1_peak_1021	chr1	182876953	182877495	10.875	96935	Susd4	182764044	182896589	1	NM_001356462	112909	GO:0016020,GO:0016021,GO:0005575	GO:0045957,GO:0045959,GO:0030449	GO:0003674		Intron (NM_001356462/96935, intron 5 of 8)
XX_TCF4_1_peak_1022	chr1	182891753	182892253	9.9718	96935	Susd4	182764044	182896589	1	NM_001356462	127709	GO:0016020,GO:0016021,GO:0005575	GO:0045957,GO:0045959,GO:0030449	GO:0003674		Exon (NM_001356462/96935, exon 8 of 9)
XX_TCF4_1_peak_1023	chr1	183053983	183054475	8.23607	68897	Disp1	183086264	183147557	2	NM_001278220	93082	GO:0016020,GO:0016021	GO:0007275,GO:0007224,GO:0007389,GO:0009953,GO:0007368,GO:0055085,GO:0060539,GO:0009880,GO:0007225,GO:0042886,GO:0015833	GO:1904680	434004341	Distal Intergenic
XX_TCF4_1_peak_1024	chr1	183064867	183065567	13.288	68897	Disp1	183086264	183147557	2	NM_001278220	81990	GO:0016020,GO:0016021	GO:0007275,GO:0007224,GO:0007389,GO:0009953,GO:0007368,GO:0055085,GO:0060539,GO:0009880,GO:0007225,GO:0042886,GO:0015833	GO:1904680	434004341	Distal Intergenic
XX_TCF4_1_peak_1025	chr1	183080331	183080930	7.21787	68897	Disp1	183086264	183147557	2	NM_001278220	66627	GO:0016020,GO:0016021	GO:0007275,GO:0007224,GO:0007389,GO:0009953,GO:0007368,GO:0055085,GO:0060539,GO:0009880,GO:0007225,GO:0042886,GO:0015833	GO:1904680	434004341	Distal Intergenic
XX_TCF4_1_peak_1026	chr1	183192090	183192415	12.5575	68897	Disp1	183086264	183221529	2	NM_001278218	29114	GO:0016020,GO:0016021	GO:0007275,GO:0007224,GO:0007389,GO:0009953,GO:0007368,GO:0055085,GO:0060539,GO:0009880,GO:0007225,GO:0042886,GO:0015833	GO:1904680	434004341	Intron (NM_001278218/68897, intron 1 of 8)
XX_TCF4_1_peak_1027	chr1	183931192	183931511	6.60381	73363	1700056E22Rik	184033032	184033998	2	NM_028516	102487	GO:0005575	GO:0008150	GO:0003674		Distal Intergenic
XX_TCF4_1_peak_1028	chr1	184905004	184905311	7.40623	226778	Mark1	184896424	184999549	2	NM_145515	94238	GO:0005737,GO:0005856,GO:0042995,GO:0030425,GO:0016020,GO:0005886	GO:0016310,GO:0006468,GO:0035556,GO:0016055,GO:0001764,GO:0000226,GO:0007010,GO:0050773,GO:0010975,GO:0051654	GO:0000166,GO:0005524,GO:0016740,GO:0016301,GO:0046872,GO:0004672,GO:0004674,GO:0005546,GO:0008289,GO:0070300,GO:0000287,GO:0001786,GO:0050321		Intron (NM_145515/226778, intron 16 of 17)
XX_TCF4_1_peak_1029	chr1	184946552	184946871	5.31346	226778	Mark1	184896424	184999549	2	NM_145515	52678	GO:0005737,GO:0005856,GO:0042995,GO:0030425,GO:0016020,GO:0005886	GO:0016310,GO:0006468,GO:0035556,GO:0016055,GO:0001764,GO:0000226,GO:0007010,GO:0050773,GO:0010975,GO:0051654	GO:0000166,GO:0005524,GO:0016740,GO:0016301,GO:0046872,GO:0004672,GO:0004674,GO:0005546,GO:0008289,GO:0070300,GO:0000287,GO:0001786,GO:0050321		Intron (NM_145515/226778, intron 1 of 17)
XX_TCF4_1_peak_1030	chr1	185142714	185143239	6.01678	98732	Rab3gap2	185204168	185286746	1	NM_001163754	-60929	GO:0005737,GO:0005829,GO:0032991,GO:0005886	GO:0043547,GO:0043087,GO:2000786,GO:1903061,GO:1903373,GO:0097051	GO:0005515,GO:0005096,GO:0031267,GO:0005085,GO:0030234		Distal Intergenic
XX_TCF4_1_peak_1031	chr1	185353009	185353488	5.25745	23827	Bpnt1	185332159	185357769	1	NM_011794	20850		GO:0046855,GO:0046854	GO:0046872,GO:0016787,GO:0000287,GO:0004441,GO:0008441	9200110001120	Intron (NM_011794/23827, intron 7 of 8)
XX_TCF4_1_peak_1032	chr1	185356291	185356668	6.5413	23827	Bpnt1	185332159	185357769	1	NM_011794	24132		GO:0046855,GO:0046854	GO:0046872,GO:0016787,GO:0000287,GO:0004441,GO:0008441	9200110001120	3' UTR
XX_TCF4_1_peak_1033	chr1	185391991	185392288	5.60292	107508	Eprs	185363044	185428360	1	NM_001357474	28947	GO:0005737,GO:0005829,GO:1990904,GO:0017101,GO:0097452,GO:0016020,GO:0005886	GO:0006417,GO:0017148,GO:0032869,GO:0008152,GO:0140212,GO:0043039,GO:0006418,GO:0006424,GO:0006433,GO:0071346,GO:0006412	GO:0005515,GO:0000166,GO:0005524,GO:0046872,GO:0042802,GO:0003723,GO:0008270,GO:0035613,GO:0042803,GO:0016874,GO:0003824,GO:0051020,GO:0004812,GO:0004818,GO:0004827	8.60011e+27	Intron (NM_001357474/107508, intron 13 of 32)
XX_TCF4_1_peak_1034	chr1	185410206	185410687	8.23607	107508	Eprs	185363044	185428360	1	NM_001357474	47162	GO:0005737,GO:0005829,GO:1990904,GO:0017101,GO:0097452,GO:0016020,GO:0005886	GO:0006417,GO:0017148,GO:0032869,GO:0008152,GO:0140212,GO:0043039,GO:0006418,GO:0006424,GO:0006433,GO:0071346,GO:0006412	GO:0005515,GO:0000166,GO:0005524,GO:0046872,GO:0042802,GO:0003723,GO:0008270,GO:0035613,GO:0042803,GO:0016874,GO:0003824,GO:0051020,GO:0004812,GO:0004818,GO:0004827	8.60011e+27	Exon (NM_001357474/107508, exon 22 of 33)
XX_TCF4_1_peak_1035	chr1	185503634	185504110	5.83061	114668	5033404E19Rik	185497306	185498014	1	NR_033600	6328					Distal Intergenic
XX_TCF4_1_peak_1036	chr1	185573367	185573751	5.98004	100124483	Mir297c	185537336	185988795	1	NR_030555	36031		GO:1990830			Intron (NR_030555/100124483, intron 2 of 6)
XX_TCF4_1_peak_1037	chr1	185633742	185634052	7.64952	100124483	Mir297c	185537336	185988795	1	NR_030555	96406		GO:1990830			Intron (NR_030555/100124483, intron 4 of 6)
XX_TCF4_1_peak_1038	chr1	185829222	185829576	5.72467	100124483	Mir297c	185537336	185988795	1	NR_030555	291886		GO:1990830			Intron (NR_030555/100124483, intron 4 of 6)
XX_TCF4_1_peak_1039	chr1	185850279	185850607	8.0911	100124483	Mir297c	185537336	185988795	1	NR_030555	312943		GO:1990830			Intron (NR_030555/100124483, intron 4 of 6)
XX_TCF4_1_peak_1040	chr1	185932656	185933342	8.23607	100124483	Mir297c	185537336	185988795	1	NR_030555	395320		GO:1990830			Intron (NR_030555/100124483, intron 5 of 6)
XX_TCF4_1_peak_1041	chr1	185988031	185988456	5.80655	100124483	Mir297c	185537336	185988795	1	NR_030555	450695		GO:1990830			Intron (NR_030555/100124483, intron 5 of 6)
XX_TCF4_1_peak_1042	chr1	186195328	186195672	5.38825	226791	Lyplal1	186087732	186117310	2	NM_146106	-78018	GO:0005737,GO:0005829	GO:0042997,GO:0002084	GO:0016787,GO:0052689,GO:0008474		Distal Intergenic
XX_TCF4_1_peak_1043	chr1	186232120	186232691	7.1945	226791	Lyplal1	186087732	186117310	2	NM_146106	-114810	GO:0005737,GO:0005829	GO:0042997,GO:0002084	GO:0016787,GO:0052689,GO:0008474		Distal Intergenic
XX_TCF4_1_peak_1044	chr1	186290019	186290397	15.701	226791	Lyplal1	186087732	186117310	2	NM_146106	-172709	GO:0005737,GO:0005829	GO:0042997,GO:0002084	GO:0016787,GO:0052689,GO:0008474		Distal Intergenic
XX_TCF4_1_peak_1045	chr1	186355655	186356129	7.40623	320449	A730004F24Rik	186511838	186558681	2	NR_131124	202552	GO:0005575	GO:0008150	GO:0003674		Distal Intergenic
XX_TCF4_1_peak_1046	chr1	186772297	186772825	8.23607	67223	Rrp15	186721087	186749358	2	NM_026041	-22939	GO:0030687	GO:0000460,GO:0006364,GO:0000470	GO:0003674		Distal Intergenic
XX_TCF4_1_peak_1047	chr1	186973835	186974232	7.99583	110957	D1Pas1	186967416	186970627	1	NM_033077	6419	GO:0005737,GO:0005634,GO:0005654,GO:0005829,GO:0010494,GO:0031252,GO:0005813,GO:0022627,GO:0043186,GO:0005852,GO:0005886	GO:0007275,GO:0045944,GO:0030154,GO:0035556,GO:0016055,GO:0043065,GO:0010628,GO:0043066,GO:0090263,GO:0007059,GO:0045727,GO:0031954,GO:0017148,GO:0032508,GO:0045070,GO:0031333,GO:0034063,GO:2001243,GO:0007283,GO:0030308,GO:0030307,GO:0043154,GO:1900087,GO:0008625,GO:1903608,GO:0071902,GO:1901223,GO:0098586,GO:0045948,GO:0006413,GO:0034161,GO:0000239,GO:0071470,GO:1902523,GO:0036493,GO:0071243,GO:0034157,GO:1901224,GO:0032727,GO:0043280,GO:1901985,GO:0097193,GO:0010501,GO:0009615,GO:1902042,GO:0042256,GO:0055088,GO:0032728,GO:0045087,GO:0007276	GO:0003677,GO:0000166,GO:0005524,GO:0008134,GO:0003723,GO:0003729,GO:0003676,GO:0016887,GO:0004386,GO:0016787,GO:0003678,GO:0008143,GO:0035613,GO:0048027,GO:0003924,GO:0003724,GO:0043539,GO:0033592,GO:0031369,GO:0043024,GO:0008190,GO:0017111,GO:0043273,GO:0043015	52030516104622	Distal Intergenic
XX_TCF4_1_peak_1048	chr1	187145262	187145628	7.40623	74717	Spata17	187048407	187215446	2	NM_028848	69818	GO:0005737,GO:0005575	GO:0008150	GO:0005516		Intron (NM_028848/74717, intron 5 of 9)
XX_TCF4_1_peak_1049	chr1	187983773	187984070	7.46762	26381	Esrrg	187609006	188214884	1	NM_001243792	374767	GO:0005634	GO:0007275,GO:0045893,GO:0045944,GO:0006357,GO:0006355,GO:0120162,GO:0048384,GO:0043401	GO:0005515,GO:0003677,GO:0003700,GO:0046872,GO:0043565,GO:0042802,GO:1990837,GO:0005516,GO:0001228,GO:0000978,GO:0000977,GO:0004879,GO:0008270,GO:0003707,GO:0005496		Intron (NM_001243792/26381, intron 2 of 7)
XX_TCF4_1_peak_1050	chr1	188507156	188507528	8.23607	22283	Ush2a	188262838	188965039	1	NM_021408	244318	GO:0005737,GO:0045202,GO:0042995,GO:0043025,GO:0005604,GO:0043195,GO:0032420,GO:0016324,GO:0036064,GO:1990696,GO:0002141,GO:0001917,GO:0032391,GO:1990075,GO:0002142,GO:0060171,GO:0032421,GO:0016020,GO:0016021,GO:0005886,GO:0005576	GO:0016477,GO:0009887,GO:0034446,GO:0009888,GO:0050953,GO:0060113,GO:0045184,GO:0045494,GO:0007601,GO:0035315,GO:0048496,GO:0007605,GO:0050896	GO:0005515,GO:0042802,GO:0017022,GO:0005518		Intron (NM_021408/22283, intron 20 of 70)
XX_TCF4_1_peak_1051	chr1	188554493	188554954	5.67138	22283	Ush2a	188262838	188965039	1	NM_021408	291655	GO:0005737,GO:0045202,GO:0042995,GO:0043025,GO:0005604,GO:0043195,GO:0032420,GO:0016324,GO:0036064,GO:1990696,GO:0002141,GO:0001917,GO:0032391,GO:1990075,GO:0002142,GO:0060171,GO:0032421,GO:0016020,GO:0016021,GO:0005886,GO:0005576	GO:0016477,GO:0009887,GO:0034446,GO:0009888,GO:0050953,GO:0060113,GO:0045184,GO:0045494,GO:0007601,GO:0035315,GO:0048496,GO:0007605,GO:0050896	GO:0005515,GO:0042802,GO:0017022,GO:0005518		Intron (NM_021408/22283, intron 29 of 70)
XX_TCF4_1_peak_1052	chr1	188649910	188650420	8.23607	22283	Ush2a	188262838	188965039	1	NM_021408	387072	GO:0005737,GO:0045202,GO:0042995,GO:0043025,GO:0005604,GO:0043195,GO:0032420,GO:0016324,GO:0036064,GO:1990696,GO:0002141,GO:0001917,GO:0032391,GO:1990075,GO:0002142,GO:0060171,GO:0032421,GO:0016020,GO:0016021,GO:0005886,GO:0005576	GO:0016477,GO:0009887,GO:0034446,GO:0009888,GO:0050953,GO:0060113,GO:0045184,GO:0045494,GO:0007601,GO:0035315,GO:0048496,GO:0007605,GO:0050896	GO:0005515,GO:0042802,GO:0017022,GO:0005518		Intron (NM_021408/22283, intron 35 of 70)
XX_TCF4_1_peak_1053	chr1	188655943	188656334	6.60381	22283	Ush2a	188262838	188965039	1	NM_021408	393105	GO:0005737,GO:0045202,GO:0042995,GO:0043025,GO:0005604,GO:0043195,GO:0032420,GO:0016324,GO:0036064,GO:1990696,GO:0002141,GO:0001917,GO:0032391,GO:1990075,GO:0002142,GO:0060171,GO:0032421,GO:0016020,GO:0016021,GO:0005886,GO:0005576	GO:0016477,GO:0009887,GO:0034446,GO:0009888,GO:0050953,GO:0060113,GO:0045184,GO:0045494,GO:0007601,GO:0035315,GO:0048496,GO:0007605,GO:0050896	GO:0005515,GO:0042802,GO:0017022,GO:0005518		Intron (NM_021408/22283, intron 36 of 70)
XX_TCF4_1_peak_1054	chr1	189192542	189193024	5.08866	115487348	A430027H14Rik	189343051	189344892	1	NR_165462	-150027					Distal Intergenic
XX_TCF4_1_peak_1055	chr1	189353765	189354087	8.91438	16526	Kcnk2	189207930	189402273	2	NM_001281848	48186	GO:0005634,GO:0030424,GO:0043025,GO:0043005,GO:0009986,GO:0016324,GO:0005783,GO:0097449,GO:0008076,GO:0043679,GO:0005887,GO:0044305,GO:0016020,GO:0016021,GO:0005886	GO:0007613,GO:0042391,GO:0006811,GO:0071805,GO:0090102,GO:0071456,GO:0006813,GO:0009612,GO:0048678,GO:0060044,GO:0010942,GO:0003231,GO:1900039,GO:2000279,GO:0030322,GO:0007186	GO:0005515,GO:0005267,GO:0019870,GO:0005249,GO:0015271,GO:0022841	49340497104927	Intron (NM_001281848/16526, intron 1 of 5)
XX_TCF4_1_peak_1056	chr1	189408952	189409314	5.73047	16526	Kcnk2	189207930	189402273	2	NM_001281848	-6679	GO:0005634,GO:0030424,GO:0043025,GO:0043005,GO:0009986,GO:0016324,GO:0005783,GO:0097449,GO:0008076,GO:0043679,GO:0005887,GO:0044305,GO:0016020,GO:0016021,GO:0005886	GO:0007613,GO:0042391,GO:0006811,GO:0071805,GO:0090102,GO:0071456,GO:0006813,GO:0009612,GO:0048678,GO:0060044,GO:0010942,GO:0003231,GO:1900039,GO:2000279,GO:0030322,GO:0007186	GO:0005515,GO:0005267,GO:0019870,GO:0005249,GO:0015271,GO:0022841	49340497104927	Distal Intergenic
XX_TCF4_1_peak_1057	chr1	190004599	190004959	6.5413	226830	Smyd2	189880492	189922291	2	NM_026796	-82308	GO:0005737,GO:0005634,GO:0005829	GO:0000122,GO:0006325,GO:0007507,GO:0008285,GO:0016571,GO:0018026,GO:0018027,GO:0032259,GO:0034968,GO:0010452,GO:0043516	GO:0005515,GO:0016740,GO:0046872,GO:0002039,GO:0042054,GO:0000993,GO:0018024,GO:0008168,GO:0016279,GO:0046975	31001100	Distal Intergenic
XX_TCF4_1_peak_1058	chr1	190199484	190199889	8.23607	102632463	Prox1os	190170296	190217279	1	NR_151620	29188					Intron (NR_151620/102632463, intron 1 of 1)
XX_TCF4_1_peak_1059	chr1	190248279	190248601	7.93674	19130	Prox1	190118035	190170827	2	NM_008937	-77452	GO:0005737,GO:0005634,GO:0005654,GO:0005829	GO:0000122,GO:0007275,GO:0045944,GO:0006357,GO:0045892,GO:0048511,GO:0007420,GO:0006355,GO:0008285,GO:0008284,GO:0042752,GO:0001822,GO:0007623,GO:0030324,GO:0001889,GO:0043433,GO:0010468,GO:0097150,GO:0002089,GO:0060412,GO:0048839,GO:0001709,GO:0001945,GO:0010595,GO:0048845,GO:0021707,GO:0045787,GO:0045446,GO:0055009,GO:0031016,GO:0070858,GO:0055005,GO:0001946,GO:0021542,GO:2000179,GO:0001938,GO:0031667,GO:0060836,GO:0060414,GO:0030240,GO:0070309,GO:1901978,GO:0061114,GO:0002194,GO:2000979,GO:0090425,GO:0060214,GO:0060298,GO:0072574,GO:0060059,GO:0060421,GO:0060838,GO:0045737,GO:0055010,GO:0046619,GO:0070365,GO:0002088,GO:0045071	GO:0005515,GO:0003677,GO:0003700,GO:0043565,GO:1990837,GO:0000976,GO:0000978,GO:0000981,GO:0001227,GO:0016922,GO:0050693,GO:0050692	4013	Distal Intergenic
XX_TCF4_1_peak_1060	chr1	190437661	190438130	8.23607	433390	Gm29678	190403648	190417145	1	NR_151624	34013					Distal Intergenic
XX_TCF4_1_peak_1061	chr1	190619718	190620016	7.40623	433390	Gm29678	190403648	190417145	1	NR_151624	216070					Distal Intergenic
XX_TCF4_1_peak_1062	chr1	190627398	190627889	7.40623	433390	Gm29678	190403648	190417145	1	NR_151624	223750					Distal Intergenic
XX_TCF4_1_peak_1063	chr1	190721657	190722175	9.9718	320119	Rps6kc1	190772879	190911770	2	NM_178775	189595	GO:0005737,GO:0014069,GO:0005768,GO:0005769,GO:0005764,GO:0016020	GO:0016310,GO:0006468	GO:0000166,GO:0005524,GO:0016740,GO:0016301,GO:0004672,GO:0004674,GO:0035091,GO:0008289		Distal Intergenic
XX_TCF4_1_peak_1064	chr1	190829911	190830306	5.25519	320119	Rps6kc1	190772879	190911770	2	NM_178775	81464	GO:0005737,GO:0014069,GO:0005768,GO:0005769,GO:0005764,GO:0016020	GO:0016310,GO:0006468	GO:0000166,GO:0005524,GO:0016740,GO:0016301,GO:0004672,GO:0004674,GO:0035091,GO:0008289		Intron (NM_178775/320119, intron 8 of 14)
XX_TCF4_1_peak_1065	chr1	190849031	190849331	6.60381	320119	Rps6kc1	190772879	190911770	2	NM_178775	62439	GO:0005737,GO:0014069,GO:0005768,GO:0005769,GO:0005764,GO:0016020	GO:0016310,GO:0006468	GO:0000166,GO:0005524,GO:0016740,GO:0016301,GO:0004672,GO:0004674,GO:0035091,GO:0008289		Intron (NM_178775/320119, intron 6 of 14)
XX_TCF4_1_peak_1066	chr1	190954144	190954583	8.27232	226841	Vash2	190947646	190978998	2	NM_144879	24415	GO:0005737,GO:0005856,GO:0005576	GO:0060716,GO:0045766,GO:0060674,GO:0045765,GO:0060711,GO:0001938,GO:0061564,GO:0140253,GO:0006508,GO:0000768	GO:0005515,GO:0003779,GO:0008017,GO:0016787,GO:0008233,GO:0004181,GO:0004180		Intron (NM_144879/226841, intron 7 of 7)
XX_TCF4_1_peak_1067	chr1	190958654	190959227	8.30657	226841	Vash2	190947646	190978998	2	NM_144879	19771	GO:0005737,GO:0005856,GO:0005576	GO:0060716,GO:0045766,GO:0060674,GO:0045765,GO:0060711,GO:0001938,GO:0061564,GO:0140253,GO:0006508,GO:0000768	GO:0005515,GO:0003779,GO:0008017,GO:0016787,GO:0008233,GO:0004181,GO:0004180		Exon (NM_144879/226841, exon 7 of 8)
XX_TCF4_1_peak_1068	chr1	190987834	190988122	8.793	226841	Vash2	190947646	190979296	2	NR_027352	-8538	GO:0005737,GO:0005856,GO:0005576	GO:0060716,GO:0045766,GO:0060674,GO:0045765,GO:0060711,GO:0001938,GO:0061564,GO:0140253,GO:0006508,GO:0000768	GO:0005515,GO:0003779,GO:0008017,GO:0016787,GO:0008233,GO:0004181,GO:0004180		Distal Intergenic
XX_TCF4_1_peak_1069	chr1	190988904	190989191	8.75675	226841	Vash2	190947646	190979296	2	NR_027352	-9608	GO:0005737,GO:0005856,GO:0005576	GO:0060716,GO:0045766,GO:0060674,GO:0045765,GO:0060711,GO:0001938,GO:0061564,GO:0140253,GO:0006508,GO:0000768	GO:0005515,GO:0003779,GO:0008017,GO:0016787,GO:0008233,GO:0004181,GO:0004180		Distal Intergenic
XX_TCF4_1_peak_1070	chr1	191117253	191117613	11.9952	381319	Batf3	191098414	191108943	1	NM_030060	18839	GO:0005634,GO:0005654,GO:0005829,GO:0005730	GO:0000122,GO:0030154,GO:0006357,GO:0006355,GO:0097028,GO:0043011,GO:0009615	GO:0003677,GO:0003700,GO:1990837,GO:0000978,GO:0000981,GO:0001227	5235	Distal Intergenic
XX_TCF4_1_peak_1071	chr1	191159478	191159814	7.75513	619288	Fam71a	191162584	191164817	2	NM_001109759	5003					Distal Intergenic
XX_TCF4_1_peak_1072	chr1	191176129	191176428	7.18025	11910	Atf3	191170297	191183333	2	NM_007498	6905	GO:0005634,GO:0005654,GO:0005730,GO:1990622	GO:0000122,GO:0045944,GO:0006357,GO:0045892,GO:0006355,GO:0008284,GO:0010628,GO:0034198,GO:0070373,GO:1903984,GO:1990440,GO:0030968,GO:0035914,GO:0006094	GO:0003677,GO:0003700,GO:0042802,GO:1990837,GO:0000976,GO:0001228,GO:0000978,GO:0000977,GO:0000981,GO:0046982,GO:0001227,GO:0042803		Intron (NM_007498/11910, intron 2 of 3)
XX_TCF4_1_peak_1073	chr1	191183692	191184022	11.2587	11910	Atf3	191170297	191183333	2	NM_007498	-359	GO:0005634,GO:0005654,GO:0005730,GO:1990622	GO:0000122,GO:0045944,GO:0006357,GO:0045892,GO:0006355,GO:0008284,GO:0010628,GO:0034198,GO:0070373,GO:1903984,GO:1990440,GO:0030968,GO:0035914,GO:0006094	GO:0003677,GO:0003700,GO:0042802,GO:1990837,GO:0000976,GO:0001228,GO:0000978,GO:0000977,GO:0000981,GO:0046982,GO:0001227,GO:0042803		Promoter (<=1kb)
XX_TCF4_1_peak_1074	chr1	191187158	191187530	7.01448	11910	Atf3	191170297	191183333	2	NM_007498	-3825	GO:0005634,GO:0005654,GO:0005730,GO:1990622	GO:0000122,GO:0045944,GO:0006357,GO:0045892,GO:0006355,GO:0008284,GO:0010628,GO:0034198,GO:0070373,GO:1903984,GO:1990440,GO:0030968,GO:0035914,GO:0006094	GO:0003677,GO:0003700,GO:0042802,GO:1990837,GO:0000976,GO:0001228,GO:0000978,GO:0000977,GO:0000981,GO:0046982,GO:0001227,GO:0042803		Distal Intergenic
XX_TCF4_1_peak_1075	chr1	191242279	191242574	9.9718	100504360	D730003I15Rik	191224454	191225687	1	NR_151547	17825	GO:0005575	GO:0008150	GO:0003674		Distal Intergenic
XX_TCF4_1_peak_1076	chr1	191319374	191319676	7.43842	66208	Nenf	191306787	191318131	2	NM_025424	-1243	GO:0012505,GO:0005783,GO:0005739,GO:0016020,GO:0005615,GO:0005576	GO:0043410,GO:1901215,GO:0032099,GO:0007165	GO:0005515,GO:0046872,GO:0008083		Promoter (1-2kb)
XX_TCF4_1_peak_1077	chr1	191358733	191359041	6.50194	226849	Ppp2r5a	191351981	191397041	2	NM_144880	38000	GO:0005737,GO:0005634,GO:0005829,GO:0030018,GO:0005813,GO:0005694,GO:0000775,GO:0000159,GO:0031430,GO:0016020	GO:0050790,GO:0006470,GO:0035307,GO:0031952,GO:0090219,GO:1903077,GO:0007165	GO:0005515,GO:0004721,GO:0019888,GO:0072542,GO:0019900	4.15104e+43	Exon (NM_144880/226849, exon 5 of 13)
XX_TCF4_1_peak_1078	chr1	191381453	191381847	6.94406	226849	Ppp2r5a	191351981	191397041	2	NM_144880	15194	GO:0005737,GO:0005634,GO:0005829,GO:0030018,GO:0005813,GO:0005694,GO:0000775,GO:0000159,GO:0031430,GO:0016020	GO:0050790,GO:0006470,GO:0035307,GO:0031952,GO:0090219,GO:1903077,GO:0007165	GO:0005515,GO:0004721,GO:0019888,GO:0072542,GO:0019900	4.15104e+43	Intron (NM_144880/226849, intron 1 of 12)
XX_TCF4_1_peak_1079	chr1	191456074	191456467	14.6975	102634668	Gm32200	191436340	191465048	2	NR_151615	8581					Intron (NR_151615/102634668, intron 2 of 5)
XX_TCF4_1_peak_1080	chr1	191465015	191465429	8.7004	102634668	Gm32200	191436340	191465048	2	NR_151615	0					Promoter (<=1kb)
XX_TCF4_1_peak_1081	chr1	191484926	191485432	9.13343	102634668	Gm32200	191436340	191465048	2	NR_151615	-19878					Distal Intergenic
XX_TCF4_1_peak_1082	chr1	191624483	191624959	8.03383	77065	Ints7	191575636	191623690	1	NM_178632	48847	GO:0005737,GO:0005634,GO:0016604,GO:0005694,GO:0032039	GO:0006974,GO:0071479,GO:0016180,GO:0034472,GO:0000077	GO:0003674		Distal Intergenic
XX_TCF4_1_peak_1083	chr1	191667305	191667604	5.29026	226856	Lpgat1	191718024	191784257	1	NM_172266	-50420	GO:0005737,GO:0012505,GO:0005783,GO:0005789,GO:0016020,GO:0016021	GO:0006629,GO:0019432,GO:0008654,GO:0036149,GO:0045723	GO:0016740,GO:0016746,GO:0071617,GO:0003846	564	Distal Intergenic
XX_TCF4_1_peak_1084	chr1	191787314	191787623	5.79047	18005	Nek2	191821473	191833049	1	NM_010892	-33850	GO:0005737,GO:0005634,GO:0005654,GO:0005856,GO:0005874,GO:0032991,GO:0005730,GO:0005815,GO:0000776,GO:0005813,GO:0005694,GO:0000777,GO:0000775,GO:0030496,GO:0000922,GO:0000794	GO:0016310,GO:0006468,GO:0007049,GO:0046777,GO:0051301,GO:0007059,GO:0043392,GO:0051973,GO:0051988,GO:0000070,GO:0001824,GO:1904355,GO:0032212,GO:0090307,GO:1903126,GO:0046602,GO:0051299,GO:0051321	GO:0005515,GO:0000166,GO:0005524,GO:0016740,GO:0016301,GO:0046872,GO:0004672,GO:0004674,GO:0019903		Distal Intergenic
XX_TCF4_1_peak_1085	chr1	191821084	191821985	5.49437	18005	Nek2	191821473	191833049	1	NM_010892	0	GO:0005737,GO:0005634,GO:0005654,GO:0005856,GO:0005874,GO:0032991,GO:0005730,GO:0005815,GO:0000776,GO:0005813,GO:0005694,GO:0000777,GO:0000775,GO:0030496,GO:0000922,GO:0000794	GO:0016310,GO:0006468,GO:0007049,GO:0046777,GO:0051301,GO:0007059,GO:0043392,GO:0051973,GO:0051988,GO:0000070,GO:0001824,GO:1904355,GO:0032212,GO:0090307,GO:1903126,GO:0046602,GO:0051299,GO:0051321	GO:0005515,GO:0000166,GO:0005524,GO:0016740,GO:0016301,GO:0046872,GO:0004672,GO:0004674,GO:0019903		Promoter (<=1kb)
XX_TCF4_1_peak_1086	chr1	192092035	192092529	9.51781	22033	Traf5	191997203	192092599	2	NM_011633	70	GO:0005737,GO:0005829,GO:0009898,GO:0005813,GO:0035631,GO:0098802	GO:0006915,GO:0008284,GO:0023019,GO:0046330,GO:0042981,GO:0051091,GO:0097400,GO:0043123,GO:0051092,GO:0033209,GO:0070534,GO:0043122,GO:0048255,GO:0007165	GO:0005515,GO:0046872,GO:0042802,GO:0031625,GO:0008270,GO:0005164,GO:0031996,GO:0004842	5.20005e+63	Promoter (<=1kb)
XX_TCF4_1_peak_1087	chr1	192308058	192308369	5.9421	16510	Kcnh1	192190777	192510159	1	NM_001038607	117281	GO:0005634,GO:0030054,GO:0045202,GO:0042995,GO:0030424,GO:0043025,GO:0030425,GO:0048471,GO:0045211,GO:0005768,GO:0099056,GO:0042734,GO:0009986,GO:0098688,GO:0043231,GO:0043204,GO:0031901,GO:0008076,GO:0030673,GO:0098839,GO:0034705,GO:0005887,GO:0005637,GO:0016020,GO:0016021,GO:0005886	GO:0071277,GO:0048015,GO:0042391,GO:0006811,GO:0042127,GO:0071805,GO:0034765,GO:0055085,GO:0006813,GO:2000300,GO:0034220,GO:0001964,GO:0099505,GO:0099509	GO:0044877,GO:0042802,GO:0019901,GO:0005516,GO:0005216,GO:0005244,GO:0044325,GO:0008289,GO:0005267,GO:0005249,GO:0005251,GO:0071889,GO:1902936,GO:0030551,GO:0099508		Intron (NM_001038607/16510, intron 6 of 10)
XX_TCF4_1_peak_1088	chr1	192354533	192354872	7.21787	16510	Kcnh1	192190777	192510159	1	NM_001038607	163756	GO:0005634,GO:0030054,GO:0045202,GO:0042995,GO:0030424,GO:0043025,GO:0030425,GO:0048471,GO:0045211,GO:0005768,GO:0099056,GO:0042734,GO:0009986,GO:0098688,GO:0043231,GO:0043204,GO:0031901,GO:0008076,GO:0030673,GO:0098839,GO:0034705,GO:0005887,GO:0005637,GO:0016020,GO:0016021,GO:0005886	GO:0071277,GO:0048015,GO:0042391,GO:0006811,GO:0042127,GO:0071805,GO:0034765,GO:0055085,GO:0006813,GO:2000300,GO:0034220,GO:0001964,GO:0099505,GO:0099509	GO:0044877,GO:0042802,GO:0019901,GO:0005516,GO:0005216,GO:0005244,GO:0044325,GO:0008289,GO:0005267,GO:0005249,GO:0005251,GO:0071889,GO:1902936,GO:0030551,GO:0099508		Intron (NM_001038607/16510, intron 7 of 10)
XX_TCF4_1_peak_1089	chr1	192361596	192362018	7.92884	16510	Kcnh1	192190777	192510159	1	NM_001038607	170819	GO:0005634,GO:0030054,GO:0045202,GO:0042995,GO:0030424,GO:0043025,GO:0030425,GO:0048471,GO:0045211,GO:0005768,GO:0099056,GO:0042734,GO:0009986,GO:0098688,GO:0043231,GO:0043204,GO:0031901,GO:0008076,GO:0030673,GO:0098839,GO:0034705,GO:0005887,GO:0005637,GO:0016020,GO:0016021,GO:0005886	GO:0071277,GO:0048015,GO:0042391,GO:0006811,GO:0042127,GO:0071805,GO:0034765,GO:0055085,GO:0006813,GO:2000300,GO:0034220,GO:0001964,GO:0099505,GO:0099509	GO:0044877,GO:0042802,GO:0019901,GO:0005516,GO:0005216,GO:0005244,GO:0044325,GO:0008289,GO:0005267,GO:0005249,GO:0005251,GO:0071889,GO:1902936,GO:0030551,GO:0099508		Intron (NM_001038607/16510, intron 7 of 10)
XX_TCF4_1_peak_1090	chr1	192371270	192371576	10.875	16510	Kcnh1	192190777	192510159	1	NM_001038607	180493	GO:0005634,GO:0030054,GO:0045202,GO:0042995,GO:0030424,GO:0043025,GO:0030425,GO:0048471,GO:0045211,GO:0005768,GO:0099056,GO:0042734,GO:0009986,GO:0098688,GO:0043231,GO:0043204,GO:0031901,GO:0008076,GO:0030673,GO:0098839,GO:0034705,GO:0005887,GO:0005637,GO:0016020,GO:0016021,GO:0005886	GO:0071277,GO:0048015,GO:0042391,GO:0006811,GO:0042127,GO:0071805,GO:0034765,GO:0055085,GO:0006813,GO:2000300,GO:0034220,GO:0001964,GO:0099505,GO:0099509	GO:0044877,GO:0042802,GO:0019901,GO:0005516,GO:0005216,GO:0005244,GO:0044325,GO:0008289,GO:0005267,GO:0005249,GO:0005251,GO:0071889,GO:1902936,GO:0030551,GO:0099508		Intron (NM_001038607/16510, intron 7 of 10)
XX_TCF4_1_peak_1091	chr1	192791193	192791480	6.597	226861	Hhat	192512828	192771219	2	NM_144881	-19974	GO:0005794,GO:0005783,GO:0005789,GO:0016020,GO:0016021	GO:0007275,GO:0007224,GO:0018345,GO:0018009	GO:0000166,GO:0016740,GO:0005525,GO:0016746,GO:0016409	434004341	Distal Intergenic
XX_TCF4_1_peak_1092	chr1	192852147	192852482	5.91417	214791	Sertad4	192844488	192855752	2	NM_198247	3270	GO:0005634,GO:0005575	GO:0008150	GO:0003674		Intron (NM_198247/214791, intron 1 of 3)
XX_TCF4_1_peak_1093	chr1	192853258	192853733	7.01418	214791	Sertad4	192844488	192855752	2	NM_198247	2019	GO:0005634,GO:0005575	GO:0008150	GO:0003674		Promoter (2-3kb)
XX_TCF4_1_peak_1094	chr1	193017402	193017743	8.23607	329324	Syt14	192891234	193035775	2	NM_001301370	18032	GO:0016020,GO:0016021		GO:0005515,GO:0042802,GO:0005543,GO:0005544		Intron (NM_001301370/329324, intron 2 of 8)
XX_TCF4_1_peak_1095	chr1	193179295	193179735	7.37876	215243	Traf3ip3	193175504	193201546	2	NM_153137	21811	GO:0005794,GO:0000139,GO:0005741,GO:0005764,GO:0005739,GO:0005765,GO:0016020,GO:0016021,GO:0005575,GO:0005886	GO:0008150	GO:0003674		Exon (NM_153137/215243, exon 14 of 16)
XX_TCF4_1_peak_1096	chr1	193257172	193257477	5.97782	15483	Hsd11b1	193221641	193264045	2	NM_008288	6568	GO:0005737,GO:0043231,GO:0031965,GO:0045177,GO:0005783,GO:0005791,GO:0005789,GO:0030176,GO:0016020,GO:0016021	GO:0030324,GO:0006629,GO:0008212,GO:0043456,GO:0008202,GO:0006713,GO:0006706,GO:0006704	GO:0042803,GO:0070524,GO:0050661,GO:0003845,GO:0016491,GO:0005496	5.20401e+18	Intron (NM_008288/15483, intron 1 of 6)
XX_TCF4_1_peak_1097	chr1	193289014	193289379	9.09174	16780	Lamb3	193301994	193343878	1	NM_008484	-12615	GO:0005604,GO:0062023,GO:0005610,GO:0043256,GO:0005576	GO:0016477,GO:0009887,GO:0007155,GO:0034446,GO:0009888,GO:0035987,GO:0070831,GO:0050873	GO:0044877,GO:0005201	5.20004e+38	Distal Intergenic
XX_TCF4_1_peak_1098	chr1	193300570	193300952	7.92884	16780	Lamb3	193301994	193343878	1	NM_008484	-1042	GO:0005604,GO:0062023,GO:0005610,GO:0043256,GO:0005576	GO:0016477,GO:0009887,GO:0007155,GO:0034446,GO:0009888,GO:0035987,GO:0070831,GO:0050873	GO:0044877,GO:0005201	5.20004e+38	Promoter (1-2kb)
XX_TCF4_1_peak_1099	chr1	193790465	193790923	5.83061	70800	Mir205hg	193506460	193510210	2	NR_166150	-280255					Distal Intergenic
XX_TCF4_1_peak_1100	chr1	194090401	194090748	5.66498	74942	4930503O07Rik	194212187	194222759	2	NR_040477	132011	GO:0005575	GO:0008150	GO:0003674		Distal Intergenic
XX_TCF4_1_peak_1101	chr1	194515337	194515643	5.60292	18845	Plxna2	194619829	194816868	1	NM_008882	-104186	GO:0062023,GO:0002116,GO:0005887,GO:0016020,GO:0016021,GO:0005886	GO:0043087,GO:0008360,GO:0030334,GO:0021915,GO:0050772,GO:1902287,GO:0071526,GO:0007162,GO:0007166,GO:0001756,GO:0051642,GO:0021935,GO:0060037,GO:0060174,GO:0007165	GO:0005515,GO:0042802,GO:0017154	4360	Distal Intergenic
XX_TCF4_1_peak_1102	chr1	194781983	194782540	11.875	18845	Plxna2	194619829	194816868	1	NM_008882	162154	GO:0062023,GO:0002116,GO:0005887,GO:0016020,GO:0016021,GO:0005886	GO:0043087,GO:0008360,GO:0030334,GO:0021915,GO:0050772,GO:1902287,GO:0071526,GO:0007162,GO:0007166,GO:0001756,GO:0051642,GO:0021935,GO:0060037,GO:0060174,GO:0007165	GO:0005515,GO:0042802,GO:0017154	4360	Intron (NM_008882/18845, intron 13 of 31)
XX_TCF4_1_peak_1103	chr1	194796520	194796976	6.4208	18845	Plxna2	194619829	194816868	1	NM_008882	176691	GO:0062023,GO:0002116,GO:0005887,GO:0016020,GO:0016021,GO:0005886	GO:0043087,GO:0008360,GO:0030334,GO:0021915,GO:0050772,GO:1902287,GO:0071526,GO:0007162,GO:0007166,GO:0001756,GO:0051642,GO:0021935,GO:0060037,GO:0060174,GO:0007165	GO:0005515,GO:0042802,GO:0017154	4360	Exon (NM_008882/18845, exon 21 of 32)
XX_TCF4_1_peak_1104	chr1	195360840	195361205	7.40623	12902	Cr2	195136812	195176719	2	NM_007758	-184121	GO:0005737,GO:0005634,GO:0043235,GO:0009986,GO:0009897,GO:0016020,GO:0016021,GO:0005615,GO:0005886	GO:0060348,GO:0051216,GO:0042113,GO:0016064,GO:0030183,GO:0045959,GO:0042100,GO:0002430,GO:0006954,GO:0006957,GO:0002376,GO:0045087,GO:0006958,GO:0071222	GO:0005515,GO:0003677,GO:0042803,GO:0038023,GO:0004875,GO:0001848	4.66205e+18	Distal Intergenic
XX_TCF4_1_peak_1105	chr10	3224738	3225176	8.33705	670558	H60c	3256208	3267771	2	NM_001204916	42595	GO:0046658,GO:0031225,GO:0009897,GO:0016020,GO:0016021,GO:0005615,GO:0005886	GO:0042267,GO:0002376,GO:0006955	GO:0046703		Distal Intergenic
XX_TCF4_1_peak_1106	chr10	3236766	3237143	5.60292	670558	H60c	3256208	3267771	2	NM_001204916	30628	GO:0046658,GO:0031225,GO:0009897,GO:0016020,GO:0016021,GO:0005615,GO:0005886	GO:0042267,GO:0002376,GO:0006955	GO:0046703		Distal Intergenic
XX_TCF4_1_peak_1107	chr10	3355251	3355630	8.83417	76142	Ppp1r14c	3366150	3464975	1	NM_133485	-10520	GO:0005737,GO:0012505,GO:0016020	GO:0043086,GO:0042325,GO:0007165	GO:0004864,GO:0004865		Distal Intergenic
XX_TCF4_1_peak_1108	chr10	4009718	4010125	6.33508	270685	Mthfd1l	3973075	4156130	1	NM_001170786	36643	GO:0005829,GO:0005739	GO:0001843,GO:0035999,GO:0009257,GO:0048703,GO:0006730,GO:0015942,GO:0048702,GO:0006760	GO:0000166,GO:0005524,GO:0042803,GO:0016874,GO:0004488,GO:0004329	6700110001240	Intron (NM_001170786/270685, intron 8 of 27)
XX_TCF4_1_peak_1109	chr10	4044677	4045043	11.0442	270685	Mthfd1l	3973075	4156130	1	NM_001170786	71602	GO:0005829,GO:0005739	GO:0001843,GO:0035999,GO:0009257,GO:0048703,GO:0006730,GO:0015942,GO:0048702,GO:0006760	GO:0000166,GO:0005524,GO:0042803,GO:0016874,GO:0004488,GO:0004329	6700110001240	Intron (NM_001170786/270685, intron 17 of 27)
XX_TCF4_1_peak_1110	chr10	4344913	4345333	5.87603	83397	Akap12	4266329	4359471	1	NM_031185	78584	GO:0005737,GO:0005856,GO:0005829,GO:0043025,GO:0098685,GO:0016020,GO:0005886	GO:0016310,GO:0050804,GO:0070374,GO:0043116,GO:0090036,GO:0007193,GO:0010738,GO:0035733,GO:1900143,GO:0071356,GO:0032496,GO:0032760,GO:0051602,GO:0051770,GO:0010739,GO:0061870,GO:0071347,GO:0007165	GO:0016301,GO:0005516,GO:0030159,GO:0051018,GO:0008179		Intron (NM_031185/83397, intron 2 of 3)
XX_TCF4_1_peak_1111	chr10	4432672	4432960	6.86214	73419	Armt1	4432605	4455140	1	NM_024261	67	GO:0005575	GO:0006974,GO:0016311,GO:0032259,GO:0006479,GO:2001020	GO:0016740,GO:0046872,GO:0019899,GO:0016791,GO:0016787,GO:0008168,GO:0097023,GO:0103026,GO:0051998,GO:0008983,GO:0008757		Promoter (<=1kb)
XX_TCF4_1_peak_1112	chr10	4565303	4565595	9.9718	13982	Esr1	4611989	4893083	1	NR_126357	-46394	GO:0005737,GO:0005634,GO:0005794,GO:0043005,GO:0032991,GO:0048471,GO:0000785,GO:0030315,GO:0043195,GO:0043204,GO:0035327,GO:0097550,GO:0005739,GO:0016020,GO:0005886	GO:0000122,GO:0045893,GO:0045944,GO:0006357,GO:0006355,GO:0010629,GO:0043433,GO:0070374,GO:0042981,GO:0008584,GO:0050679,GO:0051091,GO:0007204,GO:1901215,GO:0048146,GO:0060068,GO:0001547,GO:0048863,GO:0034121,GO:1903799,GO:0002064,GO:0032355,GO:0048662,GO:0043627,GO:0060527,GO:0060011,GO:0045429,GO:0010863,GO:0060750,GO:0030518,GO:0060745,GO:0045899,GO:0071392,GO:0007200,GO:0043124,GO:0043401,GO:0060687,GO:0045742,GO:0043523,GO:0051000,GO:0071168,GO:0050727,GO:0060065,GO:0030520,GO:0045839,GO:0060523,GO:0060749,GO:0090209,GO:0046325,GO:0008209,GO:0071391	GO:0005515,GO:0003677,GO:0003682,GO:0003700,GO:0046872,GO:0043565,GO:0044877,GO:0042802,GO:0008134,GO:1990837,GO:0019901,GO:0001228,GO:0000978,GO:0008013,GO:0019899,GO:0001222,GO:0004879,GO:0001223,GO:0008270,GO:0030331,GO:1990841,GO:0001226,GO:0008289,GO:0034056,GO:0051117,GO:0036312,GO:0017025,GO:0031798,GO:0042562,GO:0003707,GO:0030284,GO:0001093,GO:0005496	5.20005e+43	Distal Intergenic
XX_TCF4_1_peak_1113	chr10	4891228	4891526	6.26145	13982	Esr1	4611989	4893083	1	NR_126357	279239	GO:0005737,GO:0005634,GO:0005794,GO:0043005,GO:0032991,GO:0048471,GO:0000785,GO:0030315,GO:0043195,GO:0043204,GO:0035327,GO:0097550,GO:0005739,GO:0016020,GO:0005886	GO:0000122,GO:0045893,GO:0045944,GO:0006357,GO:0006355,GO:0010629,GO:0043433,GO:0070374,GO:0042981,GO:0008584,GO:0050679,GO:0051091,GO:0007204,GO:1901215,GO:0048146,GO:0060068,GO:0001547,GO:0048863,GO:0034121,GO:1903799,GO:0002064,GO:0032355,GO:0048662,GO:0043627,GO:0060527,GO:0060011,GO:0045429,GO:0010863,GO:0060750,GO:0030518,GO:0060745,GO:0045899,GO:0071392,GO:0007200,GO:0043124,GO:0043401,GO:0060687,GO:0045742,GO:0043523,GO:0051000,GO:0071168,GO:0050727,GO:0060065,GO:0030520,GO:0045839,GO:0060523,GO:0060749,GO:0090209,GO:0046325,GO:0008209,GO:0071391	GO:0005515,GO:0003677,GO:0003682,GO:0003700,GO:0046872,GO:0043565,GO:0044877,GO:0042802,GO:0008134,GO:1990837,GO:0019901,GO:0001228,GO:0000978,GO:0008013,GO:0019899,GO:0001222,GO:0004879,GO:0001223,GO:0008270,GO:0030331,GO:1990841,GO:0001226,GO:0008289,GO:0034056,GO:0051117,GO:0036312,GO:0017025,GO:0031798,GO:0042562,GO:0003707,GO:0030284,GO:0001093,GO:0005496	5.20005e+43	Intron (NR_126357/13982, intron 6 of 7)
XX_TCF4_1_peak_1114	chr10	5320352	5320720	9.09174	64009	Syne1	5020196	5488314	2	NM_001347711	167594	GO:0005737,GO:0005634,GO:0005654,GO:0005856,GO:0005794,GO:0048471,GO:0043197,GO:0005730,GO:0045211,GO:0000932,GO:0005819,GO:0030496,GO:0005635,GO:0031965,GO:0030017,GO:0044327,GO:0034993,GO:0005640,GO:0016020,GO:0016021	GO:0030154,GO:0007030,GO:0007097,GO:0002053,GO:0007283,GO:0042692,GO:0051642,GO:0048814,GO:0090292,GO:0048260,GO:0061886,GO:1902017,GO:2001054,GO:1903353,GO:0099149	GO:0005515,GO:0042802,GO:0051015,GO:0003779,GO:0019899,GO:0042803,GO:0005102,GO:0005521		Intron (NM_001347711/64009, intron 41 of 145)
XX_TCF4_1_peak_1115	chr10	5359554	5359874	5.97782	64009	Syne1	5020196	5488314	2	NM_001347711	128440	GO:0005737,GO:0005634,GO:0005654,GO:0005856,GO:0005794,GO:0048471,GO:0043197,GO:0005730,GO:0045211,GO:0000932,GO:0005819,GO:0030496,GO:0005635,GO:0031965,GO:0030017,GO:0044327,GO:0034993,GO:0005640,GO:0016020,GO:0016021	GO:0030154,GO:0007030,GO:0007097,GO:0002053,GO:0007283,GO:0042692,GO:0051642,GO:0048814,GO:0090292,GO:0048260,GO:0061886,GO:1902017,GO:2001054,GO:1903353,GO:0099149	GO:0005515,GO:0042802,GO:0051015,GO:0003779,GO:0019899,GO:0042803,GO:0005102,GO:0005521		Intron (NM_001347711/64009, intron 17 of 145)
XX_TCF4_1_peak_1116	chr10	5473058	5473377	8.23607	64009	Syne1	5020196	5488314	2	NM_001347711	14937	GO:0005737,GO:0005634,GO:0005654,GO:0005856,GO:0005794,GO:0048471,GO:0043197,GO:0005730,GO:0045211,GO:0000932,GO:0005819,GO:0030496,GO:0005635,GO:0031965,GO:0030017,GO:0044327,GO:0034993,GO:0005640,GO:0016020,GO:0016021	GO:0030154,GO:0007030,GO:0007097,GO:0002053,GO:0007283,GO:0042692,GO:0051642,GO:0048814,GO:0090292,GO:0048260,GO:0061886,GO:1902017,GO:2001054,GO:1903353,GO:0099149	GO:0005515,GO:0042802,GO:0051015,GO:0003779,GO:0019899,GO:0042803,GO:0005102,GO:0005521		Intron (NM_001347711/64009, intron 1 of 145)
XX_TCF4_1_peak_1117	chr10	5551580	5551869	8.20644	64009	Syne1	5336949	5550692	2	NM_153399	-888	GO:0005737,GO:0005634,GO:0005654,GO:0005856,GO:0005794,GO:0048471,GO:0043197,GO:0005730,GO:0045211,GO:0000932,GO:0005819,GO:0030496,GO:0005635,GO:0031965,GO:0030017,GO:0044327,GO:0034993,GO:0005640,GO:0016020,GO:0016021	GO:0030154,GO:0007030,GO:0007097,GO:0002053,GO:0007283,GO:0042692,GO:0051642,GO:0048814,GO:0090292,GO:0048260,GO:0061886,GO:1902017,GO:2001054,GO:1903353,GO:0099149	GO:0005515,GO:0042802,GO:0051015,GO:0003779,GO:0019899,GO:0042803,GO:0005102,GO:0005521		Promoter (<=1kb)
XX_TCF4_1_peak_1118	chr10	5621181	5622189	6.60381	22353	Vip	5639218	5647616	1	NM_001313969	-17029	GO:0043025,GO:0043005,GO:0043204,GO:0005576	GO:0043066,GO:0009966,GO:0007611,GO:0007189,GO:0043267,GO:0051930,GO:0048662,GO:0045732,GO:0032880,GO:0070459,GO:0001938,GO:0007200,GO:0060406,GO:0048255,GO:0048242,GO:0032812,GO:0019732,GO:0001878,GO:0019731,GO:0061844,GO:0045087,GO:0050830,GO:0050829	GO:0005102,GO:0051428,GO:0005184,GO:0005179	402404080	Distal Intergenic
XX_TCF4_1_peak_1119	chr10	5681404	5681786	6.60381	22353	Vip	5639218	5647616	1	NM_011702	42186	GO:0043025,GO:0043005,GO:0043204,GO:0005576	GO:0043066,GO:0009966,GO:0007611,GO:0007189,GO:0043267,GO:0051930,GO:0048662,GO:0045732,GO:0032880,GO:0070459,GO:0001938,GO:0007200,GO:0060406,GO:0048255,GO:0048242,GO:0032812,GO:0019732,GO:0001878,GO:0019731,GO:0061844,GO:0045087,GO:0050830,GO:0050829	GO:0005102,GO:0051428,GO:0005184,GO:0005179	402404080	Distal Intergenic
XX_TCF4_1_peak_1120	chr10	5803509	5803799	8.99577	67141	Fbxo5	5799158	5805465	2	NM_025995	1666	GO:0005737,GO:0005634,GO:0005654,GO:0005856,GO:0005819,GO:0072687	GO:0007049,GO:0051301,GO:0008284,GO:0016567,GO:0045669,GO:0045835,GO:2000773,GO:0010971,GO:0046785,GO:0045841,GO:1905322,GO:0051225,GO:0001556,GO:0006275,GO:0007346,GO:0051444,GO:0040020,GO:1904667,GO:2001021,GO:0032876,GO:0060903,GO:0007088,GO:0070169,GO:0016050,GO:0007057	GO:0005515,GO:0046872,GO:0019901,GO:1990948,GO:0010997	4114	Promoter (1-2kb)
XX_TCF4_1_peak_1121	chr10	5804848	5805202	6.9156	67141	Fbxo5	5799158	5805465	2	NM_025995	263	GO:0005737,GO:0005634,GO:0005654,GO:0005856,GO:0005819,GO:0072687	GO:0007049,GO:0051301,GO:0008284,GO:0016567,GO:0045669,GO:0045835,GO:2000773,GO:0010971,GO:0046785,GO:0045841,GO:1905322,GO:0051225,GO:0001556,GO:0006275,GO:0007346,GO:0051444,GO:0040020,GO:1904667,GO:2001021,GO:0032876,GO:0060903,GO:0007088,GO:0070169,GO:0016050,GO:0007057	GO:0005515,GO:0046872,GO:0019901,GO:1990948,GO:0010997	4114	Promoter (<=1kb)
XX_TCF4_1_peak_1122	chr10	5832839	5833334	7.92884	56533	Rgs17	5825664	5922400	2	NM_001161822	89066	GO:0005737,GO:0005634,GO:0030054,GO:0045202,GO:0043005,GO:0016020	GO:0050790,GO:0001975,GO:0009968,GO:0007186	GO:0005515,GO:0005096		3' UTR
XX_TCF4_1_peak_1123	chr10	5881086	5881381	5.25745	56533	Rgs17	5825664	5922400	2	NM_001161822	41019	GO:0005737,GO:0005634,GO:0030054,GO:0045202,GO:0043005,GO:0016020	GO:0050790,GO:0001975,GO:0009968,GO:0007186	GO:0005515,GO:0005096		Intron (NM_001161822/56533, intron 2 of 5)
XX_TCF4_1_peak_1124	chr10	6177166	6177522	7.30334	56533	Rgs17	5825664	5922400	2	NM_019958	-254766	GO:0005737,GO:0005634,GO:0030054,GO:0045202,GO:0043005,GO:0016020	GO:0050790,GO:0001975,GO:0009968,GO:0007186	GO:0005515,GO:0005096		Distal Intergenic
XX_TCF4_1_peak_1125	chr10	6366425	6366727	6.60381	18390	Oprm1	6758593	6850572	1	NM_001302794	-391866	GO:0005737,GO:0042995,GO:0030424,GO:0043005,GO:0030425,GO:0005925,GO:0005768,GO:0042383,GO:0099056,GO:0045121,GO:0099055,GO:0043204,GO:0097444,GO:0032839,GO:0032590,GO:0005887,GO:0016020,GO:0016021,GO:0005886	GO:0070588,GO:0045471,GO:0043278,GO:0070374,GO:0007626,GO:0019233,GO:0042060,GO:0051481,GO:0007204,GO:0035176,GO:0044849,GO:0043951,GO:0050769,GO:0042220,GO:0007197,GO:0070848,GO:0007193,GO:0051930,GO:0045429,GO:0032094,GO:0071315,GO:0060079,GO:0007200,GO:0031635,GO:2000310,GO:0038003,GO:0080135,GO:0043950,GO:0042755,GO:0048149,GO:0061358,GO:0045019,GO:0032100,GO:0009314,GO:0032496,GO:0106072,GO:0007218,GO:0007191,GO:0002438,GO:0007165,GO:0007186	GO:0005515,GO:0008022,GO:0019904,GO:0001965,GO:0005245,GO:0031005,GO:0004985,GO:0038047,GO:0004979,GO:0042277,GO:0031681,GO:0042923,GO:0004930	50320491504080	Distal Intergenic
XX_TCF4_1_peak_1126	chr10	6583920	6584298	9.09174	18390	Oprm1	6758593	6850572	1	NM_001302794	-174295	GO:0005737,GO:0042995,GO:0030424,GO:0043005,GO:0030425,GO:0005925,GO:0005768,GO:0042383,GO:0099056,GO:0045121,GO:0099055,GO:0043204,GO:0097444,GO:0032839,GO:0032590,GO:0005887,GO:0016020,GO:0016021,GO:0005886	GO:0070588,GO:0045471,GO:0043278,GO:0070374,GO:0007626,GO:0019233,GO:0042060,GO:0051481,GO:0007204,GO:0035176,GO:0044849,GO:0043951,GO:0050769,GO:0042220,GO:0007197,GO:0070848,GO:0007193,GO:0051930,GO:0045429,GO:0032094,GO:0071315,GO:0060079,GO:0007200,GO:0031635,GO:2000310,GO:0038003,GO:0080135,GO:0043950,GO:0042755,GO:0048149,GO:0061358,GO:0045019,GO:0032100,GO:0009314,GO:0032496,GO:0106072,GO:0007218,GO:0007191,GO:0002438,GO:0007165,GO:0007186	GO:0005515,GO:0008022,GO:0019904,GO:0001965,GO:0005245,GO:0031005,GO:0004985,GO:0038047,GO:0004979,GO:0042277,GO:0031681,GO:0042923,GO:0004930	50320491504080	Distal Intergenic
XX_TCF4_1_peak_1127	chr10	7070638	7071054	5.08546	320495	Ipcef1	6911543	7023185	2	NM_001033391	-47453	GO:0005737,GO:0005829,GO:0016020,GO:0005886		GO:0019904		Distal Intergenic
XX_TCF4_1_peak_1128	chr10	7218280	7218617	8.05652	215748	Cnksr3	7119062	7212237	2	NM_172546	-6043	GO:0005737,GO:0016324,GO:0016020,GO:0005575,GO:0005886	GO:0009966,GO:0070373,GO:0033137,GO:2000651,GO:0010765	GO:0003674		Distal Intergenic
XX_TCF4_1_peak_1129	chr10	7391099	7391507	8.23607	77777	Ulbp1	7444873	7473477	2	NM_029975	81970	GO:0005829,GO:0009986,GO:0046658,GO:0005887,GO:0009897,GO:0016020,GO:0016021,GO:0005615,GO:0005886	GO:0045429,GO:0043032,GO:0042267,GO:0032729,GO:0030101,GO:0032816,GO:0002839,GO:0042271,GO:0006955	GO:0046703	4650	Distal Intergenic
XX_TCF4_1_peak_1130	chr10	7418528	7418824	9.9718	77777	Ulbp1	7444873	7473477	2	NM_029975	54653	GO:0005829,GO:0009986,GO:0046658,GO:0005887,GO:0009897,GO:0016020,GO:0016021,GO:0005615,GO:0005886	GO:0045429,GO:0043032,GO:0042267,GO:0032729,GO:0030101,GO:0032816,GO:0002839,GO:0042271,GO:0006955	GO:0046703	4650	Distal Intergenic
XX_TCF4_1_peak_1131	chr10	7747097	7747609	6.39815	23924	Katna1	7726000	7763150	1	NM_011835	21097	GO:0005737,GO:0005634,GO:0005856,GO:0030424,GO:0043025,GO:0005874,GO:0015630,GO:0030426,GO:0005815,GO:0005819,GO:0005813,GO:0030496,GO:0000922,GO:0031463,GO:0097431,GO:0005811,GO:0005886	GO:0007049,GO:0051301,GO:0001764,GO:0010977,GO:0016567,GO:0001578,GO:0031122,GO:0008104,GO:0051013	GO:0005515,GO:0000166,GO:0005524,GO:0008017,GO:0016887,GO:0046982,GO:0004842,GO:0008568,GO:0070840,GO:0016853		Intron (NM_011835/23924, intron 4 of 10)
XX_TCF4_1_peak_1132	chr10	7860228	7860645	8.83417	237256	Zc3h12d	7832470	7870397	1	NM_172785	27758	GO:0005737,GO:0005634,GO:0005654,GO:0000932,GO:0036464	GO:2000134,GO:0030308,GO:0061158,GO:0006402,GO:0042130,GO:0090502	GO:0046872,GO:0003729,GO:0016787,GO:0004521,GO:0004518,GO:0004519		Intron (NM_172785/237256, intron 3 of 5)
XX_TCF4_1_peak_1133	chr10	7861467	7861903	7.40623	237256	Zc3h12d	7832470	7870397	1	NM_172785	28997	GO:0005737,GO:0005634,GO:0005654,GO:0000932,GO:0036464	GO:2000134,GO:0030308,GO:0061158,GO:0006402,GO:0042130,GO:0090502	GO:0046872,GO:0003729,GO:0016787,GO:0004521,GO:0004518,GO:0004519		Intron (NM_172785/237256, intron 3 of 5)
XX_TCF4_1_peak_1134	chr10	7957704	7957991	6.34579	68652	Tab2	7905648	7956123	2	NM_138667	-1581	GO:0005737,GO:0005634,GO:0005654,GO:0005829,GO:0016020	GO:0007507,GO:0000187,GO:0043123,GO:0045860,GO:0032496	GO:0005515,GO:0046872,GO:0008270,GO:0043130,GO:0070530	4.01005e+118	Promoter (1-2kb)
XX_TCF4_1_peak_1135	chr10	7983104	7983451	5.08546	68652	Tab2	7905648	7956123	2	NM_138667	-26981	GO:0005737,GO:0005634,GO:0005654,GO:0005829,GO:0016020	GO:0007507,GO:0000187,GO:0043123,GO:0045860,GO:0032496	GO:0005515,GO:0046872,GO:0008270,GO:0043130,GO:0070530	4.01005e+118	Distal Intergenic
XX_TCF4_1_peak_1136	chr10	8018333	8018667	11.9952	68652	Tab2	7905648	7956123	2	NM_138667	-62210	GO:0005737,GO:0005634,GO:0005654,GO:0005829,GO:0016020	GO:0007507,GO:0000187,GO:0043123,GO:0045860,GO:0032496	GO:0005515,GO:0046872,GO:0008270,GO:0043130,GO:0070530	4.01005e+118	Distal Intergenic
XX_TCF4_1_peak_1137	chr10	8072267	8072692	5.36176	68652	Tab2	7905648	7956123	2	NM_138667	-116144	GO:0005737,GO:0005634,GO:0005654,GO:0005829,GO:0016020	GO:0007507,GO:0000187,GO:0043123,GO:0045860,GO:0032496	GO:0005515,GO:0046872,GO:0008270,GO:0043130,GO:0070530	4.01005e+118	Distal Intergenic
XX_TCF4_1_peak_1138	chr10	8119720	8120306	9.09174	68652	Tab2	7905648	7956123	2	NM_138667	-163597	GO:0005737,GO:0005634,GO:0005654,GO:0005829,GO:0016020	GO:0007507,GO:0000187,GO:0043123,GO:0045860,GO:0032496	GO:0005515,GO:0046872,GO:0008270,GO:0043130,GO:0070530	4.01005e+118	Distal Intergenic
XX_TCF4_1_peak_1139	chr10	8121044	8121517	12.0736	68652	Tab2	7905648	7956123	2	NM_138667	-164921	GO:0005737,GO:0005634,GO:0005654,GO:0005829,GO:0016020	GO:0007507,GO:0000187,GO:0043123,GO:0045860,GO:0032496	GO:0005515,GO:0046872,GO:0008270,GO:0043130,GO:0070530	4.01005e+118	Distal Intergenic
XX_TCF4_1_peak_1140	chr10	8188309	8188599	5.08546	68652	Tab2	7905648	7956123	2	NM_138667	-232186	GO:0005737,GO:0005634,GO:0005654,GO:0005829,GO:0016020	GO:0007507,GO:0000187,GO:0043123,GO:0045860,GO:0032496	GO:0005515,GO:0046872,GO:0008270,GO:0043130,GO:0070530	4.01005e+118	Distal Intergenic
XX_TCF4_1_peak_1141	chr10	8343420	8343926	6.60381	338362	Ust	8204753	8518825	2	NM_177387	174899	GO:0005794,GO:0000139,GO:0016020,GO:0016021	GO:0050770,GO:0030010	GO:0016740,GO:0008146	532	Intron (NM_177387/338362, intron 2 of 7)
XX_TCF4_1_peak_1142	chr10	8458295	8458830	5.60292	338362	Ust	8204753	8518825	2	NM_177387	59995	GO:0005794,GO:0000139,GO:0016020,GO:0016021	GO:0050770,GO:0030010	GO:0016740,GO:0008146	532	Intron (NM_177387/338362, intron 1 of 7)
XX_TCF4_1_peak_1143	chr10	8597966	8598255	6.01678	338362	Ust	8204753	8518825	2	NM_177387	-79141	GO:0005794,GO:0000139,GO:0016020,GO:0016021	GO:0050770,GO:0030010	GO:0016740,GO:0008146	532	Distal Intergenic
XX_TCF4_1_peak_1144	chr10	8687778	8688120	7.63757	338362	Ust	8204753	8518825	2	NM_177387	-168953	GO:0005794,GO:0000139,GO:0016020,GO:0016021	GO:0050770,GO:0030010	GO:0016740,GO:0008146	532	Distal Intergenic
XX_TCF4_1_peak_1145	chr10	8815453	8815750	6.90056	70097	Sash1	8722219	8886070	2	NM_175155	70320	GO:0005737,GO:0032991,GO:0016020	GO:0010632,GO:1900745,GO:0010595,GO:0000209,GO:0045766,GO:0043507,GO:0031666,GO:1902498,GO:1900044,GO:1901224	GO:0019901,GO:0008022,GO:0031435,GO:0001965,GO:0060090		Intron (NM_175155/70097, intron 2 of 19)
XX_TCF4_1_peak_1146	chr10	8816509	8817170	7.4396	70097	Sash1	8722219	8886070	2	NM_175155	68900	GO:0005737,GO:0032991,GO:0016020	GO:0010632,GO:1900745,GO:0010595,GO:0000209,GO:0045766,GO:0043507,GO:0031666,GO:1902498,GO:1900044,GO:1901224	GO:0019901,GO:0008022,GO:0031435,GO:0001965,GO:0060090		Intron (NM_175155/70097, intron 2 of 19)
XX_TCF4_1_peak_1147	chr10	9349654	9349966	12.1219	320825	Samd5	9627259	9675208	2	NM_177271	325242	GO:0005737				Distal Intergenic
XX_TCF4_1_peak_1148	chr10	9365089	9366119	10.6792	320825	Samd5	9627259	9675208	2	NM_177271	309089	GO:0005737				Distal Intergenic
XX_TCF4_1_peak_1149	chr10	9588432	9588907	6.85103	320825	Samd5	9627259	9675208	2	NM_177271	86301	GO:0005737				Distal Intergenic
XX_TCF4_1_peak_1150	chr10	9753111	9753431	8.02216	620417	Gm6150	9684722	9691909	1	NR_038036	68389	GO:0005575	GO:0008150	GO:0003674		Distal Intergenic
XX_TCF4_1_peak_1151	chr10	10220626	10221201	8.01341	102634282	Gm31904	10230734	10234878	2	NR_166113	13677					Distal Intergenic
XX_TCF4_1_peak_1152	chr10	10256422	10256797	8.23607	102634128	4930598N05Rik	10235003	10258706	1	NR_166112	21419					Intron (NR_166112/102634128, intron 3 of 4)
XX_TCF4_1_peak_1153	chr10	10764919	10765453	9.09174	14816	Grm1	10686059	11082331	2	NM_001114333	316878	GO:0005634,GO:0098978,GO:0014069,GO:0030424,GO:0043025,GO:0043005,GO:0030425,GO:0043197,GO:0045211,GO:0098685,GO:0099061,GO:0099055,GO:0042734,GO:0098839,GO:0005887,GO:0038038,GO:0038037,GO:0016020,GO:0016021,GO:0005886	GO:0043410,GO:0000187,GO:0007216,GO:0007626,GO:0019233,GO:0099566,GO:0007196,GO:0051966,GO:0043408,GO:0051930,GO:0060078,GO:0051482,GO:0007206,GO:0019722,GO:0071257,GO:0098712,GO:0000186,GO:0007165,GO:0007186	GO:0005515,GO:0042802,GO:0008066,GO:0030331,GO:0001640,GO:0099583,GO:0001639,GO:0099530,GO:0098872,GO:0004930	4.07204e+63	Intron (NM_001114333/14816, intron 4 of 9)
XX_TCF4_1_peak_1154	chr10	10841845	10842183	9.9718	14816	Grm1	10686059	11082331	2	NM_001114333	240148	GO:0005634,GO:0098978,GO:0014069,GO:0030424,GO:0043025,GO:0043005,GO:0030425,GO:0043197,GO:0045211,GO:0098685,GO:0099061,GO:0099055,GO:0042734,GO:0098839,GO:0005887,GO:0038038,GO:0038037,GO:0016020,GO:0016021,GO:0005886	GO:0043410,GO:0000187,GO:0007216,GO:0007626,GO:0019233,GO:0099566,GO:0007196,GO:0051966,GO:0043408,GO:0051930,GO:0060078,GO:0051482,GO:0007206,GO:0019722,GO:0071257,GO:0098712,GO:0000186,GO:0007165,GO:0007186	GO:0005515,GO:0042802,GO:0008066,GO:0030331,GO:0001640,GO:0099583,GO:0001639,GO:0099530,GO:0098872,GO:0004930	4.07204e+63	Intron (NM_001114333/14816, intron 3 of 9)
XX_TCF4_1_peak_1155	chr10	10876147	10876515	10.1504	14816	Grm1	10686059	11082331	2	NM_001114333	205816	GO:0005634,GO:0098978,GO:0014069,GO:0030424,GO:0043025,GO:0043005,GO:0030425,GO:0043197,GO:0045211,GO:0098685,GO:0099061,GO:0099055,GO:0042734,GO:0098839,GO:0005887,GO:0038038,GO:0038037,GO:0016020,GO:0016021,GO:0005886	GO:0043410,GO:0000187,GO:0007216,GO:0007626,GO:0019233,GO:0099566,GO:0007196,GO:0051966,GO:0043408,GO:0051930,GO:0060078,GO:0051482,GO:0007206,GO:0019722,GO:0071257,GO:0098712,GO:0000186,GO:0007165,GO:0007186	GO:0005515,GO:0042802,GO:0008066,GO:0030331,GO:0001640,GO:0099583,GO:0001639,GO:0099530,GO:0098872,GO:0004930	4.07204e+63	Intron (NM_001114333/14816, intron 3 of 9)
XX_TCF4_1_peak_1156	chr10	11080919	11081219	5.08546	14816	Grm1	10686059	11082331	2	NM_001114333	1112	GO:0005634,GO:0098978,GO:0014069,GO:0030424,GO:0043025,GO:0043005,GO:0030425,GO:0043197,GO:0045211,GO:0098685,GO:0099061,GO:0099055,GO:0042734,GO:0098839,GO:0005887,GO:0038038,GO:0038037,GO:0016020,GO:0016021,GO:0005886	GO:0043410,GO:0000187,GO:0007216,GO:0007626,GO:0019233,GO:0099566,GO:0007196,GO:0051966,GO:0043408,GO:0051930,GO:0060078,GO:0051482,GO:0007206,GO:0019722,GO:0071257,GO:0098712,GO:0000186,GO:0007165,GO:0007186	GO:0005515,GO:0042802,GO:0008066,GO:0030331,GO:0001640,GO:0099583,GO:0001639,GO:0099530,GO:0098872,GO:0004930	4.07204e+63	Promoter (1-2kb)
XX_TCF4_1_peak_1157	chr10	11112440	11112731	7.1833	14816	Grm1	10686059	11082331	2	NM_016976	-30109	GO:0005634,GO:0098978,GO:0014069,GO:0030424,GO:0043025,GO:0043005,GO:0030425,GO:0043197,GO:0045211,GO:0098685,GO:0099061,GO:0099055,GO:0042734,GO:0098839,GO:0005887,GO:0038038,GO:0038037,GO:0016020,GO:0016021,GO:0005886	GO:0043410,GO:0000187,GO:0007216,GO:0007626,GO:0019233,GO:0099566,GO:0007196,GO:0051966,GO:0043408,GO:0051930,GO:0060078,GO:0051482,GO:0007206,GO:0019722,GO:0071257,GO:0098712,GO:0000186,GO:0007165,GO:0007186	GO:0005515,GO:0042802,GO:0008066,GO:0030331,GO:0001640,GO:0099583,GO:0001639,GO:0099530,GO:0098872,GO:0004930	4.07204e+63	Distal Intergenic
XX_TCF4_1_peak_1158	chr10	11360200	11360551	8.23607	13853	Epm2a	11343445	11457477	1	NM_010146	16755	GO:0005737,GO:0005634,GO:0005654,GO:0005829,GO:0030425,GO:0043204,GO:0005844,GO:0005783,GO:0098554,GO:0005789,GO:0098556,GO:0016020,GO:0005886	GO:0007399,GO:0016055,GO:0006816,GO:0006470,GO:0010629,GO:0035335,GO:0016239,GO:0010468,GO:0016311,GO:0010923,GO:0043161,GO:0007005,GO:0001558,GO:0061136,GO:0001932,GO:0045859,GO:0032007,GO:0045786,GO:0033137,GO:0006914,GO:0046959,GO:0005977,GO:0005978,GO:0000045,GO:1903076,GO:1904666,GO:0035305,GO:0005975,GO:0014009,GO:0042325,GO:0015813,GO:0042306,GO:0031396,GO:2000465,GO:0044260,GO:0046838,GO:0046835	GO:0005515,GO:0042802,GO:0004725,GO:0004721,GO:0016791,GO:0046983,GO:0016787,GO:0042803,GO:0008138,GO:0004722,GO:2001069,GO:0019203,GO:0030246,GO:0004373,GO:2001070,GO:0030247		Intron (NM_010146/13853, intron 1 of 3)
XX_TCF4_1_peak_1159	chr10	11400374	11400699	5.83061	13853	Epm2a	11343445	11457477	1	NM_010146	56929	GO:0005737,GO:0005634,GO:0005654,GO:0005829,GO:0030425,GO:0043204,GO:0005844,GO:0005783,GO:0098554,GO:0005789,GO:0098556,GO:0016020,GO:0005886	GO:0007399,GO:0016055,GO:0006816,GO:0006470,GO:0010629,GO:0035335,GO:0016239,GO:0010468,GO:0016311,GO:0010923,GO:0043161,GO:0007005,GO:0001558,GO:0061136,GO:0001932,GO:0045859,GO:0032007,GO:0045786,GO:0033137,GO:0006914,GO:0046959,GO:0005977,GO:0005978,GO:0000045,GO:1903076,GO:1904666,GO:0035305,GO:0005975,GO:0014009,GO:0042325,GO:0015813,GO:0042306,GO:0031396,GO:2000465,GO:0044260,GO:0046838,GO:0046835	GO:0005515,GO:0042802,GO:0004725,GO:0004721,GO:0016791,GO:0046983,GO:0016787,GO:0042803,GO:0008138,GO:0004722,GO:2001069,GO:0019203,GO:0030246,GO:0004373,GO:2001070,GO:0030247		Intron (NM_010146/13853, intron 2 of 3)
XX_TCF4_1_peak_1160	chr10	11423464	11423777	6.60381	13853	Epm2a	11343445	11457477	1	NM_010146	80019	GO:0005737,GO:0005634,GO:0005654,GO:0005829,GO:0030425,GO:0043204,GO:0005844,GO:0005783,GO:0098554,GO:0005789,GO:0098556,GO:0016020,GO:0005886	GO:0007399,GO:0016055,GO:0006816,GO:0006470,GO:0010629,GO:0035335,GO:0016239,GO:0010468,GO:0016311,GO:0010923,GO:0043161,GO:0007005,GO:0001558,GO:0061136,GO:0001932,GO:0045859,GO:0032007,GO:0045786,GO:0033137,GO:0006914,GO:0046959,GO:0005977,GO:0005978,GO:0000045,GO:1903076,GO:1904666,GO:0035305,GO:0005975,GO:0014009,GO:0042325,GO:0015813,GO:0042306,GO:0031396,GO:2000465,GO:0044260,GO:0046838,GO:0046835	GO:0005515,GO:0042802,GO:0004725,GO:0004721,GO:0016791,GO:0046983,GO:0016787,GO:0042803,GO:0008138,GO:0004722,GO:2001069,GO:0019203,GO:0030246,GO:0004373,GO:2001070,GO:0030247		Intron (NM_010146/13853, intron 2 of 3)
XX_TCF4_1_peak_1161	chr10	11921748	11922308	7.40623	30058		11609224	11610438	1	NM_013898_2	312524	GO:0005743,GO:0005739,GO:0005758,GO:0016020	GO:0015031,GO:0006626,GO:0072321	GO:0046872,GO:0042802,GO:0008270		Distal Intergenic
XX_TCF4_1_peak_1162	chr10	12717004	12717297	5.83061	22288	Utrn	12382188	12861735	2	NM_011682	144438	GO:0005737,GO:0005654,GO:0005856,GO:0005829,GO:0030054,GO:0045202,GO:0042995,GO:0032991,GO:0045211,GO:0030426,GO:0042383,GO:0031594,GO:0030864,GO:0030175,GO:0016010,GO:0031527,GO:0070938,GO:0016020,GO:0005886	GO:0030036,GO:0007528,GO:0001954,GO:0014894,GO:0007527,GO:2000649	GO:0005515,GO:0046872,GO:0051015,GO:0003779,GO:0019901,GO:0005178,GO:0008270,GO:0017166		Intron (NM_011682/22288, intron 18 of 73)
XX_TCF4_1_peak_1163	chr10	12719107	12719526	10.8552	22288	Utrn	12382188	12861735	2	NM_011682	142209	GO:0005737,GO:0005654,GO:0005856,GO:0005829,GO:0030054,GO:0045202,GO:0042995,GO:0032991,GO:0045211,GO:0030426,GO:0042383,GO:0031594,GO:0030864,GO:0030175,GO:0016010,GO:0031527,GO:0070938,GO:0016020,GO:0005886	GO:0030036,GO:0007528,GO:0001954,GO:0014894,GO:0007527,GO:2000649	GO:0005515,GO:0046872,GO:0051015,GO:0003779,GO:0019901,GO:0005178,GO:0008270,GO:0017166		Intron (NM_011682/22288, intron 18 of 73)
XX_TCF4_1_peak_1164	chr10	12875527	12876027	8.37674	22288	Utrn	12382188	12861735	2	NM_011682	-13792	GO:0005737,GO:0005654,GO:0005856,GO:0005829,GO:0030054,GO:0045202,GO:0042995,GO:0032991,GO:0045211,GO:0030426,GO:0042383,GO:0031594,GO:0030864,GO:0030175,GO:0016010,GO:0031527,GO:0070938,GO:0016020,GO:0005886	GO:0030036,GO:0007528,GO:0001954,GO:0014894,GO:0007527,GO:2000649	GO:0005515,GO:0046872,GO:0051015,GO:0003779,GO:0019901,GO:0005178,GO:0008270,GO:0017166		Distal Intergenic
XX_TCF4_1_peak_1165	chr10	13010740	13011051	7.85763	66125	Sf3b5	13008450	13009183	1	NM_175102	2290	GO:0005634,GO:0005654,GO:0005681,GO:0071011,GO:0005686,GO:0071005,GO:0005689	GO:0006397,GO:0008380,GO:0000398	GO:0003723,GO:1990935	3040	Promoter (2-3kb)
XX_TCF4_1_peak_1166	chr10	13022681	13023067	9.4938	66125	Sf3b5	13008450	13009183	1	NM_175102	14231	GO:0005634,GO:0005654,GO:0005681,GO:0071011,GO:0005686,GO:0071005,GO:0005689	GO:0006397,GO:0008380,GO:0000398	GO:0003723,GO:1990935	3040	Distal Intergenic
XX_TCF4_1_peak_1167	chr10	13181826	13182220	6.26145	353258	Ltv1	13178638	13193137	2	NM_181470	10917	GO:0005634,GO:0005654,GO:0005829,GO:0030688	GO:0042274,GO:0000056			Intron (NM_181470/353258, intron 6 of 10)
XX_TCF4_1_peak_1168	chr10	13214285	13214622	6.76839	215789	Phactr2	13207717	13324289	2	NM_001033257	109667	GO:0005575	GO:0030036,GO:0043086	GO:0003779,GO:0004864		Intron (NM_001033257/215789, intron 11 of 11)
XX_TCF4_1_peak_1169	chr10	13238002	13238394	7.4396	215789	Phactr2	13207717	13324289	2	NM_001033257	85895	GO:0005575	GO:0030036,GO:0043086	GO:0003779,GO:0004864		Intron (NM_001033257/215789, intron 8 of 11)
XX_TCF4_1_peak_1170	chr10	13670580	13670992	8.30345	66253	Aig1	13647055	13868957	2	NM_001347362	197965	GO:0012505,GO:0016020,GO:0016021,GO:0005886	GO:0006629,GO:0042758	GO:0016787		Intron (NM_001347362/66253, intron 4 of 5)
XX_TCF4_1_peak_1171	chr10	13808591	13808961	5.83061	66253	Aig1	13647055	13868957	2	NM_001347362	59996	GO:0012505,GO:0016020,GO:0016021,GO:0005886	GO:0006629,GO:0042758	GO:0016787		Intron (NM_001347362/66253, intron 2 of 5)
XX_TCF4_1_peak_1172	chr10	14374090	14374656	8.33705	215798	Adgrg6	14402585	14545036	2	NM_001002268	170380	GO:0005737,GO:0009986,GO:0005887,GO:0016020,GO:0016021,GO:0005886	GO:0019933,GO:0007005,GO:0007166,GO:0007189,GO:0022011,GO:0042552,GO:0014037,GO:0060347,GO:0007165,GO:0007186	GO:0005515,GO:0050840,GO:0005518,GO:0043236,GO:0004888,GO:0004930		Distal Intergenic
XX_TCF4_1_peak_1173	chr10	14455364	14455712	7.39466	215798	Adgrg6	14402585	14545036	2	NM_001002268	89324	GO:0005737,GO:0009986,GO:0005887,GO:0016020,GO:0016021,GO:0005886	GO:0019933,GO:0007005,GO:0007166,GO:0007189,GO:0022011,GO:0042552,GO:0014037,GO:0060347,GO:0007165,GO:0007186	GO:0005515,GO:0050840,GO:0005518,GO:0043236,GO:0004888,GO:0004930		Intron (NM_001002268/215798, intron 5 of 24)
XX_TCF4_1_peak_1174	chr10	14957023	14957364	5.91417	18101	Nmbr	14759947	14771458	1	NM_008703	197076	GO:0005829,GO:0005887,GO:0016020,GO:0016021,GO:0005886	GO:0007218,GO:0031989,GO:0007165,GO:0007186	GO:0008528,GO:0008188,GO:0004946,GO:0004930	4080	Distal Intergenic
XX_TCF4_1_peak_1175	chr10	15025711	15026003	5.83061	18101	Nmbr	14759947	14771458	1	NM_008703	265764	GO:0005829,GO:0005887,GO:0016020,GO:0016021,GO:0005886	GO:0007218,GO:0031989,GO:0007165,GO:0007186	GO:0008528,GO:0008188,GO:0004946,GO:0004930	4080	Distal Intergenic
XX_TCF4_1_peak_1176	chr10	16117078	16117519	7.40623	77538	C330004P14Rik	15791777	15807065	1	NR_131087	325301	GO:0005575	GO:0008150	GO:0003674		Distal Intergenic
XX_TCF4_1_peak_1177	chr10	16219526	16220013	10.1885	77538	C330004P14Rik	15791777	15807065	1	NR_131087	427749	GO:0005575	GO:0008150	GO:0003674		Distal Intergenic
XX_TCF4_1_peak_1178	chr10	16350446	16350772	8.23607	77538	C330004P14Rik	15791777	15807065	1	NR_131087	558669	GO:0005575	GO:0008150	GO:0003674		Distal Intergenic
XX_TCF4_1_peak_1179	chr10	17091955	17092609	10.3163	100504235	Gm20125	16951094	17095782	2	NR_038020	3173					Intron (NR_038020/100504235, intron 1 of 8)
XX_TCF4_1_peak_1180	chr10	17238710	17239023	6.0624	100504235	Gm20125	16951094	17095782	2	NR_038020	-142928					Distal Intergenic
XX_TCF4_1_peak_1181	chr10	17504672	17505134	7.40623	17684	Cited2	17723228	17725674	1	NM_010828	-218094	GO:0005737,GO:0005634,GO:0032991,GO:0000785	GO:0000122,GO:0007275,GO:0045893,GO:0045944,GO:0030154,GO:0006357,GO:0045892,GO:0007507,GO:0001701,GO:0006355,GO:0003151,GO:0001843,GO:0007417,GO:0001822,GO:0010628,GO:0010629,GO:0030336,GO:0043066,GO:0007179,GO:0003281,GO:0001889,GO:0001568,GO:0008283,GO:0001570,GO:0008584,GO:0002089,GO:0048536,GO:0060412,GO:0001658,GO:0022409,GO:0048538,GO:0001666,GO:0003197,GO:0060411,GO:0030325,GO:0007368,GO:0060349,GO:0060971,GO:2000020,GO:0009612,GO:0045787,GO:0061156,GO:0034405,GO:0046697,GO:0060044,GO:0048596,GO:0001892,GO:0001947,GO:0043627,GO:0002244,GO:0002009,GO:0007422,GO:0071363,GO:1900164,GO:0003156,GO:0021602,GO:0035802,GO:0001841,GO:0060972,GO:0061371,GO:0001944,GO:0048821,GO:0060136,GO:0001829,GO:0030511,GO:0002521,GO:0035914,GO:0030851,GO:0070986,GO:0035360,GO:0061308,GO:0007530,GO:0007569,GO:0061428	GO:0005515,GO:0003682,GO:0003713,GO:0003712,GO:0019904,GO:0061629,GO:0003714,GO:0046332,GO:0001102,GO:0035035,GO:0050693	4137	Distal Intergenic
XX_TCF4_1_peak_1182	chr10	17722685	17724222	15.3941	17684	Cited2	17723228	17725674	1	NM_010828	0	GO:0005737,GO:0005634,GO:0032991,GO:0000785	GO:0000122,GO:0007275,GO:0045893,GO:0045944,GO:0030154,GO:0006357,GO:0045892,GO:0007507,GO:0001701,GO:0006355,GO:0003151,GO:0001843,GO:0007417,GO:0001822,GO:0010628,GO:0010629,GO:0030336,GO:0043066,GO:0007179,GO:0003281,GO:0001889,GO:0001568,GO:0008283,GO:0001570,GO:0008584,GO:0002089,GO:0048536,GO:0060412,GO:0001658,GO:0022409,GO:0048538,GO:0001666,GO:0003197,GO:0060411,GO:0030325,GO:0007368,GO:0060349,GO:0060971,GO:2000020,GO:0009612,GO:0045787,GO:0061156,GO:0034405,GO:0046697,GO:0060044,GO:0048596,GO:0001892,GO:0001947,GO:0043627,GO:0002244,GO:0002009,GO:0007422,GO:0071363,GO:1900164,GO:0003156,GO:0021602,GO:0035802,GO:0001841,GO:0060972,GO:0061371,GO:0001944,GO:0048821,GO:0060136,GO:0001829,GO:0030511,GO:0002521,GO:0035914,GO:0030851,GO:0070986,GO:0035360,GO:0061308,GO:0007530,GO:0007569,GO:0061428	GO:0005515,GO:0003682,GO:0003713,GO:0003712,GO:0019904,GO:0061629,GO:0003714,GO:0046332,GO:0001102,GO:0035035,GO:0050693	4137	Promoter (<=1kb)
XX_TCF4_1_peak_1183	chr10	17756005	17756485	5.60292	17684	Cited2	17723228	17725674	1	NM_010828	32777	GO:0005737,GO:0005634,GO:0032991,GO:0000785	GO:0000122,GO:0007275,GO:0045893,GO:0045944,GO:0030154,GO:0006357,GO:0045892,GO:0007507,GO:0001701,GO:0006355,GO:0003151,GO:0001843,GO:0007417,GO:0001822,GO:0010628,GO:0010629,GO:0030336,GO:0043066,GO:0007179,GO:0003281,GO:0001889,GO:0001568,GO:0008283,GO:0001570,GO:0008584,GO:0002089,GO:0048536,GO:0060412,GO:0001658,GO:0022409,GO:0048538,GO:0001666,GO:0003197,GO:0060411,GO:0030325,GO:0007368,GO:0060349,GO:0060971,GO:2000020,GO:0009612,GO:0045787,GO:0061156,GO:0034405,GO:0046697,GO:0060044,GO:0048596,GO:0001892,GO:0001947,GO:0043627,GO:0002244,GO:0002009,GO:0007422,GO:0071363,GO:1900164,GO:0003156,GO:0021602,GO:0035802,GO:0001841,GO:0060972,GO:0061371,GO:0001944,GO:0048821,GO:0060136,GO:0001829,GO:0030511,GO:0002521,GO:0035914,GO:0030851,GO:0070986,GO:0035360,GO:0061308,GO:0007530,GO:0007569,GO:0061428	GO:0005515,GO:0003682,GO:0003713,GO:0003712,GO:0019904,GO:0061629,GO:0003714,GO:0046332,GO:0001102,GO:0035035,GO:0050693	4137	Distal Intergenic
XX_TCF4_1_peak_1184	chr10	18022582	18023050	15.3217	73112	Abracl	18011260	18023252	2	NM_028440	202	GO:0005575	GO:0032970	GO:0003674		Promoter (<=1kb)
XX_TCF4_1_peak_1185	chr10	18626462	18626750	6.4524	215821	Arfgef3	18588011	18743758	2	NM_001033258	117008	GO:0031410,GO:0030658,GO:0030133,GO:0016020,GO:0016021	GO:0050790,GO:0030036,GO:0010923,GO:0032012	GO:0005085		Intron (NM_001033258/215821, intron 18 of 33)
XX_TCF4_1_peak_1186	chr10	18685270	18685584	5.08866	215821	Arfgef3	18588011	18743758	2	NM_001033258	58174	GO:0031410,GO:0030658,GO:0030133,GO:0016020,GO:0016021	GO:0050790,GO:0030036,GO:0010923,GO:0032012	GO:0005085		Intron (NM_001033258/215821, intron 4 of 33)
XX_TCF4_1_peak_1187	chr10	19354204	19354805	16.0025	94222	Olig3	19356539	19358604	1	NM_053008	-1734	GO:0005634	GO:0000122,GO:0006357,GO:0006355,GO:0030182,GO:0010468,GO:0021522,GO:0097476,GO:0021520	GO:0003677,GO:1990837,GO:0000978,GO:0000981,GO:0046983		Promoter (1-2kb)
XX_TCF4_1_peak_1188	chr10	20311927	20312287	14.3025	72567	Bclaf1	20312469	20342501	1	NM_001025392	-182	GO:0005737,GO:0005634,GO:0005654,GO:0016607,GO:0016592	GO:0045944,GO:0045892,GO:0006915,GO:0043065,GO:0043620,GO:2000144,GO:2001022,GO:2001244,GO:1990830	GO:0005515,GO:0003677,GO:0003712		Promoter (<=1kb)
XX_TCF4_1_peak_1189	chr10	20313025	20313351	11.9414	72567	Bclaf1	20312469	20342501	1	NM_001025392	556	GO:0005737,GO:0005634,GO:0005654,GO:0016607,GO:0016592	GO:0045944,GO:0045892,GO:0006915,GO:0043065,GO:0043620,GO:2000144,GO:2001022,GO:2001244,GO:1990830	GO:0005515,GO:0003677,GO:0003712		Promoter (<=1kb)
XX_TCF4_1_peak_1190	chr10	20483389	20483688	7.02093	29863	Pde7b	20397052	20548328	2	NM_001347366	64640		GO:0019933,GO:0006198,GO:0007165	GO:0046872,GO:0016787,GO:0004114,GO:0004115,GO:0008081	50320023001100	Intron (NM_001347366/29863, intron 1 of 11)
XX_TCF4_1_peak_1191	chr10	21336524	21336903	10.2226	56422	Hbs1l	21295979	21368889	1	NM_001042593	40545		GO:0006417,GO:0006412,GO:0006414	GO:0005515,GO:0000166,GO:0005525,GO:0003924,GO:0003746	301505134	Intron (NM_001042593/56422, intron 4 of 17)
XX_TCF4_1_peak_1192	chr10	21539669	21540131	6.66266	67692	1700020N01Rik	21593145	21622375	1	NR_027968	-53014	GO:0005575	GO:0006355,GO:0008150	GO:0003674		Distal Intergenic
XX_TCF4_1_peak_1193	chr10	21563885	21564373	9.32627	67692	1700020N01Rik	21593145	21622375	1	NR_027968	-28772	GO:0005575	GO:0006355,GO:0008150	GO:0003674		Distal Intergenic
XX_TCF4_1_peak_1194	chr10	21637889	21638233	6.86214	67692	1700020N01Rik	21593145	21622375	1	NR_027968	44744	GO:0005575	GO:0006355,GO:0008150	GO:0003674		Distal Intergenic
XX_TCF4_1_peak_1195	chr10	21859600	21860050	6.72727	20393	Sgk1	21882184	21999902	1	NM_001161845	-22134	GO:0005737,GO:0005634,GO:0005829,GO:0043005,GO:0048471,GO:0016607,GO:0005783,GO:0005789,GO:0005739,GO:0016020,GO:0005886	GO:0016310,GO:0006468,GO:0035556,GO:0006915,GO:0051726,GO:0018105,GO:0048812,GO:0008542,GO:0043066,GO:0006974,GO:0050775,GO:0007616,GO:0032869,GO:0030307,GO:0031115,GO:0010765,GO:0007019,GO:0032880,GO:0043402,GO:1904045,GO:0006883	GO:0005515,GO:0000166,GO:0005524,GO:0016740,GO:0016301,GO:0004672,GO:0004674,GO:0015459,GO:0004712,GO:0048156,GO:0043423	4.15104e+18	Distal Intergenic
XX_TCF4_1_peak_1196	chr10	21987548	21987906	5.98004	20393	Sgk1	21882184	21999902	1	NM_001161845	105364	GO:0005737,GO:0005634,GO:0005829,GO:0043005,GO:0048471,GO:0016607,GO:0005783,GO:0005789,GO:0005739,GO:0016020,GO:0005886	GO:0016310,GO:0006468,GO:0035556,GO:0006915,GO:0051726,GO:0018105,GO:0048812,GO:0008542,GO:0043066,GO:0006974,GO:0050775,GO:0007616,GO:0032869,GO:0030307,GO:0031115,GO:0010765,GO:0007019,GO:0032880,GO:0043402,GO:1904045,GO:0006883	GO:0005515,GO:0000166,GO:0005524,GO:0016740,GO:0016301,GO:0004672,GO:0004674,GO:0015459,GO:0004712,GO:0048156,GO:0043423	4.15104e+18	Intron (NM_001161845/20393, intron 3 of 13)
XX_TCF4_1_peak_1197	chr10	22287724	22288103	7.14251	19368	Raet1a	22158609	22374139	1	NM_009016	129115					Intron (NM_009016/19368, intron 6 of 9)
XX_TCF4_1_peak_1198	chr10	22326139	22326523	5.38889	19368	Raet1a	22158609	22374139	1	NM_009016	167530					Intron (NM_009016/19368, intron 6 of 9)
XX_TCF4_1_peak_1199	chr10	22555015	22555471	8.23607	353169	Slc2a12	22645011	22703880	1	NM_178934	-89540	GO:0005737,GO:0048471,GO:0012505,GO:0016020,GO:0016021,GO:0005886	GO:0055085,GO:1904659,GO:0008643	GO:0005515,GO:0022857		Distal Intergenic
XX_TCF4_1_peak_1200	chr10	22730104	22730496	5.4186	237336	Tbpl1	22703877	22731447	2	NM_011603	951	GO:0005737,GO:0005634,GO:0005672	GO:0006366,GO:0007283,GO:0001675,GO:0007289,GO:0006352,GO:0006235	GO:0005515,GO:0003677,GO:0000979,GO:0016251,GO:0140223		Promoter (<=1kb)
XX_TCF4_1_peak_1201	chr10	22731618	22732026	8.92534	237336	Tbpl1	22703877	22731447	2	NM_011603	-171	GO:0005737,GO:0005634,GO:0005672	GO:0006366,GO:0007283,GO:0001675,GO:0007289,GO:0006352,GO:0006235	GO:0005515,GO:0003677,GO:0000979,GO:0016251,GO:0140223		Promoter (<=1kb)
XX_TCF4_1_peak_1202	chr10	22753098	22753466	10.308	237336	Tbpl1	22703877	22731447	2	NM_011603	-21651	GO:0005737,GO:0005634,GO:0005672	GO:0006366,GO:0007283,GO:0001675,GO:0007289,GO:0006352,GO:0006235	GO:0005515,GO:0003677,GO:0000979,GO:0016251,GO:0140223		Distal Intergenic
XX_TCF4_1_peak_1203	chr10	22881425	22881743	8.23173	21412	Tcf21	22817276	22820143	2	NM_011545	-61282	GO:0005634	GO:0000122,GO:0045944,GO:0006357,GO:0009887,GO:0001822,GO:0060021,GO:0001657,GO:0048536,GO:0001658,GO:0060766,GO:0048557,GO:0032835,GO:0048286,GO:0072277,GO:0060539,GO:0060426,GO:0060425,GO:0072162,GO:0048608,GO:0060541,GO:0001944,GO:0030855,GO:0031063,GO:0048732,GO:0007548,GO:0060008,GO:0032502,GO:0014707,GO:0007530,GO:0001763,GO:0060435	GO:0005515,GO:0003677,GO:1990837,GO:0001228,GO:0000977,GO:0000981,GO:0042826,GO:0001227,GO:0046983,GO:0070888,GO:0050681,GO:0043425		Distal Intergenic
XX_TCF4_1_peak_1204	chr10	22944251	22944667	8.23607	21412	Tcf21	22817276	22820143	2	NM_011545	-124108	GO:0005634	GO:0000122,GO:0045944,GO:0006357,GO:0009887,GO:0001822,GO:0060021,GO:0001657,GO:0048536,GO:0001658,GO:0060766,GO:0048557,GO:0032835,GO:0048286,GO:0072277,GO:0060539,GO:0060426,GO:0060425,GO:0072162,GO:0048608,GO:0060541,GO:0001944,GO:0030855,GO:0031063,GO:0048732,GO:0007548,GO:0060008,GO:0032502,GO:0014707,GO:0007530,GO:0001763,GO:0060435	GO:0005515,GO:0003677,GO:1990837,GO:0001228,GO:0000977,GO:0000981,GO:0042826,GO:0001227,GO:0046983,GO:0070888,GO:0050681,GO:0043425		Distal Intergenic
XX_TCF4_1_peak_1205	chr10	23440158	23440668	6.34579	14051	Eya4	23102962	23349943	2	NM_010167	-90215	GO:0005737,GO:0005634	GO:0007275,GO:0030154,GO:0006325,GO:0006470,GO:0006974,GO:0048856,GO:0035335,GO:0048839,GO:0006281,GO:0042474,GO:0016576,GO:0045739,GO:2001240,GO:0007605	GO:0046872,GO:0008134,GO:0004725,GO:0004721,GO:0016787		Distal Intergenic
XX_TCF4_1_peak_1206	chr10	23538266	23538611	6.12001	14051	Eya4	23102962	23349943	2	NM_010167	-188323	GO:0005737,GO:0005634	GO:0007275,GO:0030154,GO:0006325,GO:0006470,GO:0006974,GO:0048856,GO:0035335,GO:0048839,GO:0006281,GO:0042474,GO:0016576,GO:0045739,GO:2001240,GO:0007605	GO:0046872,GO:0008134,GO:0004725,GO:0004721,GO:0016787		Distal Intergenic
XX_TCF4_1_peak_1207	chr10	23554072	23554390	11.4733	14051	Eya4	23102962	23349943	2	NM_010167	-204129	GO:0005737,GO:0005634	GO:0007275,GO:0030154,GO:0006325,GO:0006470,GO:0006974,GO:0048856,GO:0035335,GO:0048839,GO:0006281,GO:0042474,GO:0016576,GO:0045739,GO:2001240,GO:0007605	GO:0046872,GO:0008134,GO:0004725,GO:0004721,GO:0016787		Distal Intergenic
XX_TCF4_1_peak_1208	chr10	23662987	23663306	8.23607	100529074	Snora33	23785347	23785451	2	NR_037680	122145	GO:0005575	GO:0008150	GO:0003674		Distal Intergenic
XX_TCF4_1_peak_1209	chr10	23775693	23776009	6.5413	100529074	Snora33	23785347	23785451	2	NR_037680	9442	GO:0005575	GO:0008150	GO:0003674		Distal Intergenic
XX_TCF4_1_peak_1210	chr10	23837956	23838462	9.69689	26464	Vnn3	23851462	23869843	1	NM_011979	-13000	GO:0031225,GO:0016020,GO:0005615,GO:0005886	GO:0015939,GO:0006807	GO:0016787,GO:0017159,GO:0016811	77001100	Distal Intergenic
XX_TCF4_1_peak_1211	chr10	24263075	24263363	7.27114	59012	Moxd1	24223517	24302783	1	NM_021509	39558	GO:0005783,GO:0005789,GO:0030667,GO:0016020,GO:0016021,GO:0005615	GO:0042420,GO:0006589,GO:0042421	GO:0046872,GO:0003824,GO:0004500,GO:0016715,GO:0005507,GO:0016491,GO:0004497		Intron (NM_021509/59012, intron 4 of 11)
XX_TCF4_1_peak_1212	chr10	24276804	24277306	6.63651	59012	Moxd1	24223517	24302783	1	NM_021509	53287	GO:0005783,GO:0005789,GO:0030667,GO:0016020,GO:0016021,GO:0005615	GO:0042420,GO:0006589,GO:0042421	GO:0046872,GO:0003824,GO:0004500,GO:0016715,GO:0005507,GO:0016491,GO:0004497		Intron (NM_021509/59012, intron 4 of 11)
XX_TCF4_1_peak_1213	chr10	24493737	24494092	7.59494	102638890	Gm15270	24331688	24595803	2	NR_163910	101711	GO:0005575	GO:0008150	GO:0003674		Intron (NR_163910/102638890, intron 3 of 4)
XX_TCF4_1_peak_1214	chr10	25367475	25367904	11.1302	13822	Epb41l2	25359798	25523518	1	NM_001199265	7677	GO:0005737,GO:0005654,GO:0005856,GO:0030054,GO:0015629,GO:0005938,GO:0008180,GO:0099738,GO:0016020,GO:0005886	GO:0007049,GO:0051301,GO:0030036,GO:0008360,GO:0030866,GO:0031032,GO:1904778	GO:0005515,GO:0003779,GO:0008092,GO:0042731,GO:0030507,GO:0005198		Intron (NM_001199265/13822, intron 1 of 19)
XX_TCF4_1_peak_1215	chr10	25429940	25430364	8.03383	13822	Epb41l2	25359798	25523518	1	NM_001199265	70142	GO:0005737,GO:0005654,GO:0005856,GO:0030054,GO:0015629,GO:0005938,GO:0008180,GO:0099738,GO:0016020,GO:0005886	GO:0007049,GO:0051301,GO:0030036,GO:0008360,GO:0030866,GO:0031032,GO:1904778	GO:0005515,GO:0003779,GO:0008092,GO:0042731,GO:0030507,GO:0005198		Intron (NM_001199265/13822, intron 1 of 19)
XX_TCF4_1_peak_1216	chr10	25433023	25433349	11.7027	13822	Epb41l2	25359798	25523518	1	NM_001199265	73225	GO:0005737,GO:0005654,GO:0005856,GO:0030054,GO:0015629,GO:0005938,GO:0008180,GO:0099738,GO:0016020,GO:0005886	GO:0007049,GO:0051301,GO:0030036,GO:0008360,GO:0030866,GO:0031032,GO:1904778	GO:0005515,GO:0003779,GO:0008092,GO:0042731,GO:0030507,GO:0005198		Intron (NM_001199265/13822, intron 1 of 19)
XX_TCF4_1_peak_1217	chr10	25951748	25952250	8.12591	73803	4930401C15Rik	25779314	25837437	2	NR_045349	-114311	GO:0005575	GO:0008150	GO:0003674		Distal Intergenic
XX_TCF4_1_peak_1218	chr10	25968142	25968605	7.40623	100040851	Gm9767	26078255	26079447	1	NR_028030	-109650	GO:0005575	GO:0008150	GO:0003674		Distal Intergenic
XX_TCF4_1_peak_1219	chr10	26674204	26674860	9.09174	667572	Gm8709	26673446	26674651	2	NR_033633	0					Promoter (<=1kb)
XX_TCF4_1_peak_1220	chr10	26841627	26841996	7.17579	73910	Arhgap18	26772512	26918648	1	NM_176837	69115	GO:0005737,GO:0005829,GO:0016607,GO:0001726,GO:0005881,GO:0005886	GO:0050790,GO:0007264,GO:0051056,GO:0008360,GO:0032956,GO:0030833,GO:2000145,GO:0007165	GO:0005096		Intron (NM_176837/73910, intron 1 of 14)
XX_TCF4_1_peak_1221	chr10	27385856	27386320	13.2558	16773	Lama2	26981285	27616942	2	NM_008481	230622	GO:0043197,GO:0005604,GO:0042383,GO:0062023,GO:0031594,GO:0043083,GO:0016020,GO:0005576	GO:0007411,GO:0009887,GO:0007155,GO:0009888,GO:0030334,GO:0032224,GO:0045995,GO:0014037,GO:0030155	GO:0005201,GO:0005102	5.20004e+58	Intron (NM_008481/16773, intron 4 of 63)
XX_TCF4_1_peak_1222	chr10	27387556	27388095	17.926	16773	Lama2	26981285	27616942	2	NM_008481	228847	GO:0043197,GO:0005604,GO:0042383,GO:0062023,GO:0031594,GO:0043083,GO:0016020,GO:0005576	GO:0007411,GO:0009887,GO:0007155,GO:0009888,GO:0030334,GO:0032224,GO:0045995,GO:0014037,GO:0030155	GO:0005201,GO:0005102	5.20004e+58	Intron (NM_008481/16773, intron 4 of 63)
XX_TCF4_1_peak_1223	chr10	27733353	27733783	6.26145	16773	Lama2	26981285	27616942	2	NM_008481	-116411	GO:0043197,GO:0005604,GO:0042383,GO:0062023,GO:0031594,GO:0043083,GO:0016020,GO:0005576	GO:0007411,GO:0009887,GO:0007155,GO:0009888,GO:0030334,GO:0032224,GO:0045995,GO:0014037,GO:0030155	GO:0005201,GO:0005102	5.20004e+58	Distal Intergenic
XX_TCF4_1_peak_1224	chr10	28351178	28351464	6.94459	19272	Ptprk	28074820	28597397	1	NM_001359355	276358	GO:0030054,GO:0030424,GO:0043025,GO:0030425,GO:0005911,GO:0009986,GO:0043231,GO:0031256,GO:0001750,GO:0016020,GO:0016021,GO:0005886	GO:0045892,GO:0016477,GO:0031175,GO:0008285,GO:0007155,GO:0006470,GO:0030336,GO:0007179,GO:0035335,GO:0016311,GO:0048041,GO:0045786,GO:0034644,GO:0034614,GO:0030217,GO:0010839,GO:0034394,GO:0007165	GO:0019901,GO:0008013,GO:0004725,GO:0004721,GO:0016791,GO:0016787,GO:0045295		Intron (NM_001359355/19272, intron 5 of 33)
XX_TCF4_1_peak_1225	chr10	28654017	28654304	7.64952	210757	Themis	28668360	28739306	1	NR_131208	-14056	GO:0005737,GO:0005634,GO:0005911,GO:0008180	GO:0007275,GO:0043383,GO:0050852,GO:0043368,GO:0002250,GO:0002376	GO:0005515		Distal Intergenic
XX_TCF4_1_peak_1226	chr10	29473386	29473681	5.97782	72780	Rspo3	29453107	29535867	2	NM_028351	62186	GO:0005576	GO:0016055,GO:0001525,GO:0090263,GO:0001974,GO:0002040,GO:0060173,GO:0030177,GO:2000052,GO:0060670,GO:0050896	GO:0005109,GO:0005102,GO:0008201	4310	Intron (NM_028351/72780, intron 4 of 4)
XX_TCF4_1_peak_1227	chr10	29682356	29682669	13.7123	72780	Rspo3	29453107	29535867	2	NM_028351	-146489	GO:0005576	GO:0016055,GO:0001525,GO:0090263,GO:0001974,GO:0002040,GO:0060173,GO:0030177,GO:2000052,GO:0060670,GO:0050896	GO:0005109,GO:0005102,GO:0008201	4310	Distal Intergenic
XX_TCF4_1_peak_1228	chr10	30252699	30253002	6.24895	66311	Cenpw	30196009	30200540	2	NM_001109747	-52159	GO:0005634,GO:0005654,GO:0005730,GO:0016363,GO:0000776,GO:0005694,GO:0000777,GO:0000775	GO:0007049,GO:0051301,GO:0007059,GO:0000278,GO:0051382,GO:0051276	GO:0003677,GO:0046982,GO:0003674		Distal Intergenic
XX_TCF4_1_peak_1229	chr10	30346907	30347213	6.46361	66311	Cenpw	30196009	30200540	2	NM_001109747	-146367	GO:0005634,GO:0005654,GO:0005730,GO:0016363,GO:0000776,GO:0005694,GO:0000777,GO:0000775	GO:0007049,GO:0051301,GO:0007059,GO:0000278,GO:0051382,GO:0051276	GO:0003677,GO:0046982,GO:0003674		Distal Intergenic
XX_TCF4_1_peak_1230	chr10	30405917	30406480	9.9133	73681	Trmt11	30534225	30600700	2	NM_001358806	194220	GO:0005737	GO:0032259,GO:0030488,GO:0008033	GO:0016740,GO:0003723,GO:0003676,GO:0008168,GO:0004809,GO:0000049		Distal Intergenic
XX_TCF4_1_peak_1231	chr10	30427851	30428158	5.48405	73681	Trmt11	30534225	30600700	2	NM_001358806	172542	GO:0005737	GO:0032259,GO:0030488,GO:0008033	GO:0016740,GO:0003723,GO:0003676,GO:0008168,GO:0004809,GO:0000049		Distal Intergenic
XX_TCF4_1_peak_1232	chr10	30990339	30990711	10.875	15214	Hey2	30832359	30842783	2	NM_013904	-147556	GO:0005737,GO:0005634,GO:0005654,GO:0005667,GO:0017053,GO:0016580	GO:0000122,GO:0007275,GO:0045944,GO:0006357,GO:0045892,GO:0007507,GO:0006355,GO:0003151,GO:0045165,GO:0010628,GO:0010629,GO:0001568,GO:0001570,GO:0010468,GO:0007389,GO:0060045,GO:0072359,GO:0009952,GO:0060412,GO:0055015,GO:0090102,GO:0060411,GO:0065004,GO:0045746,GO:0060716,GO:0007219,GO:2000678,GO:0003195,GO:0003180,GO:0061156,GO:0060413,GO:0010460,GO:0003215,GO:0003184,GO:0060633,GO:0010667,GO:0003208,GO:0060948,GO:0060977,GO:0003222,GO:0003186,GO:0035910,GO:0003214,GO:0050767,GO:0060347,GO:0003150,GO:0097084,GO:0060317,GO:0060842,GO:0003199,GO:0003300,GO:0003171,GO:0014898,GO:0009948,GO:0035912,GO:0061314,GO:0014031,GO:0060840,GO:0036304,GO:0045607,GO:2000820,GO:2001212,GO:0070168	GO:0005515,GO:0003677,GO:0003700,GO:0043565,GO:0042802,GO:0008134,GO:1990837,GO:0000978,GO:0000981,GO:0061629,GO:0042826,GO:0001227,GO:0001102,GO:0046983	5.20005e+18	Distal Intergenic
XX_TCF4_1_peak_1233	chr10	31006523	31006887	6.12001	15214	Hey2	30832359	30842783	2	NM_013904	-163740	GO:0005737,GO:0005634,GO:0005654,GO:0005667,GO:0017053,GO:0016580	GO:0000122,GO:0007275,GO:0045944,GO:0006357,GO:0045892,GO:0007507,GO:0006355,GO:0003151,GO:0045165,GO:0010628,GO:0010629,GO:0001568,GO:0001570,GO:0010468,GO:0007389,GO:0060045,GO:0072359,GO:0009952,GO:0060412,GO:0055015,GO:0090102,GO:0060411,GO:0065004,GO:0045746,GO:0060716,GO:0007219,GO:2000678,GO:0003195,GO:0003180,GO:0061156,GO:0060413,GO:0010460,GO:0003215,GO:0003184,GO:0060633,GO:0010667,GO:0003208,GO:0060948,GO:0060977,GO:0003222,GO:0003186,GO:0035910,GO:0003214,GO:0050767,GO:0060347,GO:0003150,GO:0097084,GO:0060317,GO:0060842,GO:0003199,GO:0003300,GO:0003171,GO:0014898,GO:0009948,GO:0035912,GO:0061314,GO:0014031,GO:0060840,GO:0036304,GO:0045607,GO:2000820,GO:2001212,GO:0070168	GO:0005515,GO:0003677,GO:0003700,GO:0043565,GO:0042802,GO:0008134,GO:1990837,GO:0000978,GO:0000981,GO:0061629,GO:0042826,GO:0001227,GO:0001102,GO:0046983	5.20005e+18	Distal Intergenic
XX_TCF4_1_peak_1234	chr10	31449558	31449884	6.26145	21987	Tpd52l1	31332373	31445958	2	NM_009413	-3600	GO:0005737,GO:0048471,GO:0005769	GO:0043406,GO:0046330,GO:0000086,GO:2001235	GO:0042802,GO:0042803		Distal Intergenic
XX_TCF4_1_peak_1235	chr10	31595380	31595717	7.93674	268291	Rnf217	31501887	31609725	2	NM_001146349	14008	GO:0005737,GO:0000151,GO:0016020,GO:0016021	GO:0016567,GO:0006511,GO:0000209,GO:0032436	GO:0016740,GO:0046872,GO:0004842,GO:0031624,GO:0061630		Intron (NM_001146349/268291, intron 1 of 5)
XX_TCF4_1_peak_1236	chr10	31686170	31686491	5.6978	268291	Rnf217	31501887	31609725	2	NM_001146349	-76445	GO:0005737,GO:0000151,GO:0016020,GO:0016021	GO:0016567,GO:0006511,GO:0000209,GO:0032436	GO:0016740,GO:0046872,GO:0004842,GO:0031624,GO:0061630		Distal Intergenic
XX_TCF4_1_peak_1237	chr10	32009893	32010463	10.5953	432450	Nkain2	31689319	32889915	2	NM_001013411	879452	GO:0016020,GO:0016021,GO:0005886	GO:0002028			Intron (NM_001013411/432450, intron 3 of 6)
XX_TCF4_1_peak_1238	chr10	32952653	32953051	5.60292	432450	Nkain2	31950579	32889915	2	NM_001025286	-62738	GO:0016020,GO:0016021,GO:0005886	GO:0002028			Distal Intergenic
XX_TCF4_1_peak_1239	chr10	33520389	33520679	7.1833	215890	Clvs2	33512286	33624684	2	NM_001359139	104005	GO:0005794,GO:0005768,GO:0010008,GO:0005802,GO:0031410,GO:0031901,GO:0030136,GO:0016020	GO:0007040	GO:0008289,GO:0080025,GO:1902936		Intron (NM_001359139/215890, intron 4 of 4)
XX_TCF4_1_peak_1240	chr10	33570051	33570454	6.25166	215890	Clvs2	33512286	33624684	2	NM_001359139	54230	GO:0005794,GO:0005768,GO:0010008,GO:0005802,GO:0031410,GO:0031901,GO:0030136,GO:0016020	GO:0007040	GO:0008289,GO:0080025,GO:1902936		Intron (NM_001359139/215890, intron 2 of 4)
XX_TCF4_1_peak_1241	chr10	34045297	34045600	11.5411	692132	Trappc3l	34037597	34109815	1	NM_001162937	7700	GO:0005829,GO:0005794,GO:0005783,GO:0030008,GO:0033106	GO:0016192,GO:0048193,GO:0006888,GO:0006891			Intron (NM_001162937/692132, intron 1 of 6)
XX_TCF4_1_peak_1242	chr10	34185931	34186239	7.82062	212898	Dse	34151389	34207235	2	NM_172508	20996	GO:0005794,GO:0000139,GO:0043231,GO:0031410,GO:0030659,GO:0005783,GO:0005789,GO:0016020,GO:0016021	GO:0015012,GO:0030206,GO:0030204,GO:0030205,GO:0030208	GO:0046872,GO:0047757,GO:0016853	53201100	Intron (NM_172508/212898, intron 1 of 5)
XX_TCF4_1_peak_1243	chr10	34482680	34483175	6.26145	14302	Frk	34483400	34611230	1	NM_001159544	-225	GO:0005737,GO:0005634,GO:0005654,GO:0005829,GO:0031234,GO:0005886	GO:0000122,GO:0030154,GO:0016310,GO:0006468,GO:0018108,GO:0007169,GO:0045087	GO:0000166,GO:0005524,GO:0016740,GO:0016301,GO:0004672,GO:0004714,GO:0004713,GO:0005102,GO:0004715	4013	Promoter (<=1kb)
XX_TCF4_1_peak_1244	chr10	34865747	34866210	9.09174	14302	Frk	34483400	34611230	1	NM_010237	382347	GO:0005737,GO:0005634,GO:0005654,GO:0005829,GO:0031234,GO:0005886	GO:0000122,GO:0030154,GO:0016310,GO:0006468,GO:0018108,GO:0007169,GO:0045087	GO:0000166,GO:0005524,GO:0016740,GO:0016301,GO:0004672,GO:0004714,GO:0004713,GO:0005102,GO:0004715	4013	Distal Intergenic
XX_TCF4_1_peak_1245	chr10	35087803	35088322	7.08109	14302	Frk	34483400	34611230	1	NM_010237	604403	GO:0005737,GO:0005634,GO:0005654,GO:0005829,GO:0031234,GO:0005886	GO:0000122,GO:0030154,GO:0016310,GO:0006468,GO:0018108,GO:0007169,GO:0045087	GO:0000166,GO:0005524,GO:0016740,GO:0016301,GO:0004672,GO:0004714,GO:0004713,GO:0005102,GO:0004715	4013	Distal Intergenic
XX_TCF4_1_peak_1246	chr10	35237230	35237535	5.25745	14302	Frk	34483400	34611230	1	NM_010237	753830	GO:0005737,GO:0005634,GO:0005654,GO:0005829,GO:0031234,GO:0005886	GO:0000122,GO:0030154,GO:0016310,GO:0006468,GO:0018108,GO:0007169,GO:0045087	GO:0000166,GO:0005524,GO:0016740,GO:0016301,GO:0004672,GO:0004714,GO:0004713,GO:0005102,GO:0004715	4013	Distal Intergenic
XX_TCF4_1_peak_1247	chr10	35296785	35297218	7.88694	14302	Frk	34483400	34611230	1	NM_010237	813385	GO:0005737,GO:0005634,GO:0005654,GO:0005829,GO:0031234,GO:0005886	GO:0000122,GO:0030154,GO:0016310,GO:0006468,GO:0018108,GO:0007169,GO:0045087	GO:0000166,GO:0005524,GO:0016740,GO:0016301,GO:0004672,GO:0004714,GO:0004713,GO:0005102,GO:0004715	4013	Distal Intergenic
XX_TCF4_1_peak_1248	chr10	35730008	35730509	6.60381	319415	Hs3st5	36506807	36834394	1	NM_001081208	-776298	GO:0005794,GO:0000139,GO:0016020,GO:0016021,GO:0005575	GO:0015015,GO:0050819,GO:0006477,GO:0046596	GO:0016740,GO:0008146,GO:0008467	534	Distal Intergenic
XX_TCF4_1_peak_1249	chr10	35731641	35732232	10.5953	319415	Hs3st5	36506807	36834394	1	NM_001081208	-774575	GO:0005794,GO:0000139,GO:0016020,GO:0016021,GO:0005575	GO:0015015,GO:0050819,GO:0006477,GO:0046596	GO:0016740,GO:0008146,GO:0008467	534	Distal Intergenic
XX_TCF4_1_peak_1250	chr10	35902688	35903125	6.60381	319415	Hs3st5	36506807	36834394	1	NM_001081208	-603682	GO:0005794,GO:0000139,GO:0016020,GO:0016021,GO:0005575	GO:0015015,GO:0050819,GO:0006477,GO:0046596	GO:0016740,GO:0008146,GO:0008467	534	Distal Intergenic
XX_TCF4_1_peak_1251	chr10	35969781	35970118	6.60381	319415	Hs3st5	36506807	36834394	1	NM_001081208	-536689	GO:0005794,GO:0000139,GO:0016020,GO:0016021,GO:0005575	GO:0015015,GO:0050819,GO:0006477,GO:0046596	GO:0016740,GO:0008146,GO:0008467	534	Distal Intergenic
XX_TCF4_1_peak_1252	chr10	36153356	36153879	7.63757	319415	Hs3st5	36506807	36834394	1	NM_001081208	-352928	GO:0005794,GO:0000139,GO:0016020,GO:0016021,GO:0005575	GO:0015015,GO:0050819,GO:0006477,GO:0046596	GO:0016740,GO:0008146,GO:0008467	534	Distal Intergenic
XX_TCF4_1_peak_1253	chr10	36395394	36395797	7.40623	319415	Hs3st5	36506807	36834394	1	NM_001081208	-111010	GO:0005794,GO:0000139,GO:0016020,GO:0016021,GO:0005575	GO:0015015,GO:0050819,GO:0006477,GO:0046596	GO:0016740,GO:0008146,GO:0008467	534	Distal Intergenic
XX_TCF4_1_peak_1254	chr10	36460633	36461034	5.7571	319415	Hs3st5	36506807	36834394	1	NM_001081208	-45773	GO:0005794,GO:0000139,GO:0016020,GO:0016021,GO:0005575	GO:0015015,GO:0050819,GO:0006477,GO:0046596	GO:0016740,GO:0008146,GO:0008467	534	Distal Intergenic
XX_TCF4_1_peak_1255	chr10	36712739	36713110	5.72471	319415	Hs3st5	36506807	36834394	1	NM_001081208	205932	GO:0005794,GO:0000139,GO:0016020,GO:0016021,GO:0005575	GO:0015015,GO:0050819,GO:0006477,GO:0046596	GO:0016740,GO:0008146,GO:0008467	534	Intron (NM_001081208/319415, intron 2 of 3)
XX_TCF4_1_peak_1256	chr10	36842135	36842663	9.28072	15182	Hdac2	36974544	37001888	1	NM_008229	-131881	GO:0005737,GO:0005634,GO:0005654,GO:0032991,GO:0005667,GO:0000785,GO:0017053,GO:0035098,GO:0000118,GO:0016581,GO:0000792,GO:0016580,GO:0090571,GO:0005657	GO:0000122,GO:0045944,GO:0006325,GO:0045892,GO:0048511,GO:0030182,GO:0090090,GO:0032922,GO:0008284,GO:0043066,GO:0042475,GO:0043433,GO:0042493,GO:0070301,GO:0010977,GO:0042733,GO:0016575,GO:0071560,GO:0071300,GO:0051091,GO:2001243,GO:0010718,GO:0043392,GO:0061029,GO:0042220,GO:0055013,GO:0001975,GO:0051896,GO:0035984,GO:0070734,GO:0035094,GO:0070932,GO:0060044,GO:0061000,GO:0090311,GO:0021766,GO:1903351,GO:0009913,GO:0070933,GO:0034605,GO:0016358,GO:0070829,GO:0048714,GO:0055093,GO:0031000,GO:0048149,GO:2000273,GO:0006476,GO:0003300,GO:0060297,GO:0045862,GO:0032496,GO:0042531,GO:1902894,GO:0032732,GO:0032760,GO:1902437,GO:2000757,GO:0060789,GO:0061198	GO:0005515,GO:0003682,GO:0046872,GO:0043565,GO:0008134,GO:0000978,GO:0061629,GO:0019899,GO:0001222,GO:0042826,GO:1990841,GO:0016787,GO:0001226,GO:0031490,GO:0031072,GO:0001103,GO:0004407,GO:0051059,GO:0019213,GO:0032041,GO:0034739,GO:0033558,GO:0035851	5.20005e+73	Distal Intergenic
XX_TCF4_1_peak_1257	chr10	37138225	37138556	15.0756	17118	Marcks	37133243	37138926	2	NM_008538	370	GO:0005737,GO:0005856,GO:0005829,GO:0098978,GO:0045202,GO:0005874,GO:0043197,GO:0005938,GO:0030426,GO:0005813,GO:0044307,GO:0043679,GO:0032059,GO:0001520,GO:0099025,GO:0099523,GO:0099026,GO:0005764,GO:0099571,GO:0042585,GO:0032432,GO:0033391,GO:0016020,GO:0005886	GO:0010976,GO:0007417,GO:0006886,GO:0007015,GO:0061003,GO:1905274,GO:1900020,GO:0051017,GO:0046628,GO:0031584,GO:0031589,GO:0051764	GO:0005515,GO:0042802,GO:0051015,GO:0003779,GO:0005516,GO:0005543,GO:0005080,GO:0001786	520604666	Promoter (<=1kb)
XX_TCF4_1_peak_1258	chr10	37248602	37248971	8.71601	100040846	5930403N24Rik	37142470	37151985	1	NR_166106	106132					Distal Intergenic
XX_TCF4_1_peak_1259	chr10	37308344	37308852	6.5413	100040846	5930403N24Rik	37142470	37151985	1	NR_166106	165874					Distal Intergenic
XX_TCF4_1_peak_1260	chr10	37310375	37310820	6.66266	100040846	5930403N24Rik	37142470	37151985	1	NR_166106	167905					Distal Intergenic
XX_TCF4_1_peak_1261	chr10	37423231	37423675	7.01418	100040846	5930403N24Rik	37142470	37151985	1	NR_166106	280761					Distal Intergenic
XX_TCF4_1_peak_1262	chr10	39427698	39427994	6.8415	14360	Fyn	39369799	39565374	1	NM_001122892	57899	GO:0005737,GO:0005634,GO:0005829,GO:0098978,GO:0014069,GO:0030425,GO:0048471,GO:0005768,GO:0098685,GO:0045121,GO:0044297,GO:0005884,GO:0043231,GO:0099092,GO:0031234,GO:0097386,GO:0097038,GO:0071944,GO:0005739,GO:0016020,GO:0005886	GO:0007275,GO:0030154,GO:0016310,GO:0006468,GO:0035556,GO:0046777,GO:0050804,GO:0018108,GO:0010976,GO:0001764,GO:0007169,GO:0010629,GO:0008360,GO:0045471,GO:0030900,GO:0042493,GO:0048813,GO:1904646,GO:0071560,GO:0050798,GO:0043524,GO:0007166,GO:0042177,GO:0043123,GO:1901216,GO:1900182,GO:0090314,GO:1903202,GO:0042552,GO:0042542,GO:0071363,GO:0050730,GO:0014068,GO:1905430,GO:0031397,GO:1905232,GO:0036120,GO:2001240,GO:0071375,GO:0050966,GO:0000304,GO:0050852,GO:0010730,GO:0042531,GO:2001056,GO:0003015,GO:1905664,GO:1904645,GO:1902951,GO:1900449,GO:0002250,GO:0002376,GO:0045087	GO:0005515,GO:0000166,GO:0005524,GO:0016740,GO:0016301,GO:0046872,GO:0004672,GO:0044877,GO:0042802,GO:0004714,GO:0004713,GO:0019899,GO:0097110,GO:0046875,GO:0015631,GO:0043548,GO:0044325,GO:0097718,GO:0005102,GO:0001664,GO:0004715,GO:0070851,GO:0043274,GO:0048156,GO:0031802,GO:0042609,GO:0051428,GO:0016004,GO:0043014,GO:0042608,GO:0042610	4.36004e+68	Intron (NM_001122892/14360, intron 2 of 12)
XX_TCF4_1_peak_1263	chr10	39450317	39450704	7.74618	14360	Fyn	39369799	39565374	1	NM_001122892	80518	GO:0005737,GO:0005634,GO:0005829,GO:0098978,GO:0014069,GO:0030425,GO:0048471,GO:0005768,GO:0098685,GO:0045121,GO:0044297,GO:0005884,GO:0043231,GO:0099092,GO:0031234,GO:0097386,GO:0097038,GO:0071944,GO:0005739,GO:0016020,GO:0005886	GO:0007275,GO:0030154,GO:0016310,GO:0006468,GO:0035556,GO:0046777,GO:0050804,GO:0018108,GO:0010976,GO:0001764,GO:0007169,GO:0010629,GO:0008360,GO:0045471,GO:0030900,GO:0042493,GO:0048813,GO:1904646,GO:0071560,GO:0050798,GO:0043524,GO:0007166,GO:0042177,GO:0043123,GO:1901216,GO:1900182,GO:0090314,GO:1903202,GO:0042552,GO:0042542,GO:0071363,GO:0050730,GO:0014068,GO:1905430,GO:0031397,GO:1905232,GO:0036120,GO:2001240,GO:0071375,GO:0050966,GO:0000304,GO:0050852,GO:0010730,GO:0042531,GO:2001056,GO:0003015,GO:1905664,GO:1904645,GO:1902951,GO:1900449,GO:0002250,GO:0002376,GO:0045087	GO:0005515,GO:0000166,GO:0005524,GO:0016740,GO:0016301,GO:0046872,GO:0004672,GO:0044877,GO:0042802,GO:0004714,GO:0004713,GO:0019899,GO:0097110,GO:0046875,GO:0015631,GO:0043548,GO:0044325,GO:0097718,GO:0005102,GO:0001664,GO:0004715,GO:0070851,GO:0043274,GO:0048156,GO:0031802,GO:0042609,GO:0051428,GO:0016004,GO:0043014,GO:0042608,GO:0042610	4.36004e+68	Intron (NM_001122892/14360, intron 2 of 12)
XX_TCF4_1_peak_1264	chr10	39584881	39585363	5.72471	100504626	Gm16364	39556071	39613682	2	NR_152259	28319	GO:0005575	GO:0008150	GO:0003674		Intron (NR_152259/100504626, intron 2 of 5)
XX_TCF4_1_peak_1265	chr10	39615139	39615525	11.0442	103213	Traf3ip2	39612934	39655307	1	NM_134000	2205	GO:0005634,GO:0031410	GO:0007507,GO:0001822,GO:0043588,GO:0009410,GO:0042493,GO:0023019,GO:0016567,GO:0048536,GO:0001782,GO:0019724,GO:0006606,GO:0072538,GO:0000209,GO:0034504,GO:0097400,GO:0043123,GO:0010467,GO:0030217,GO:0034097,GO:0070254,GO:0033209,GO:0002377,GO:0070534,GO:0042119,GO:0038173,GO:0002447,GO:0002334,GO:0048535,GO:0002367,GO:0002534,GO:0042110,GO:0097398,GO:0110012,GO:0002344,GO:0001783,GO:0023035,GO:0048255,GO:1990959,GO:0001768,GO:0071345,GO:0042092,GO:0002269,GO:0002230,GO:0019221,GO:0006954,GO:0006955,GO:0006959	GO:0005515,GO:0016740,GO:0005102,GO:0061630	465704218	Promoter (2-3kb)
XX_TCF4_1_peak_1266	chr10	39717916	39718233	7.14442	327744	E130307A14Rik	39621411	39732007	2	NR_038037	13774	GO:0005575	GO:0008150	GO:0003674		Intron (NR_038037/327744, intron 1 of 2)
XX_TCF4_1_peak_1267	chr10	39849619	39849927	6.60381	19714	Rev3l	39732160	39875205	1	NM_011264	117459	GO:0005634,GO:0005730,GO:0016035	GO:0006974,GO:0006260,GO:0006281,GO:0042276,GO:0000724,GO:0090305,GO:0019985	GO:0003677,GO:0000166,GO:0016740,GO:0046872,GO:0003676,GO:0003887,GO:0016779,GO:0051536,GO:0008408,GO:0051539	346001524	Intron (NM_011264/19714, intron 24 of 31)
XX_TCF4_1_peak_1268	chr10	40035550	40035981	5.7571	72472	Slc16a10	40033535	40142254	2	NM_001114332	106273	GO:0030054,GO:0043231,GO:0016323,GO:0005887,GO:0016020,GO:0016021,GO:0005886	GO:0055085,GO:0006590,GO:0015801,GO:0070460,GO:0070327	GO:0022857,GO:0015173,GO:0015349	491904974	3' UTR
XX_TCF4_1_peak_1269	chr10	40187147	40187719	6.45588	72472	Slc16a10	40075402	40142254	2	NM_028247	-44893	GO:0030054,GO:0043231,GO:0016323,GO:0005887,GO:0016020,GO:0016021,GO:0005886	GO:0055085,GO:0006590,GO:0015801,GO:0070460,GO:0070327	GO:0022857,GO:0015173,GO:0015349	491904974	Distal Intergenic
XX_TCF4_1_peak_1270	chr10	40199995	40200410	8.23607	67239	Rpf2	40223246	40246979	2	NM_001042556	46569	GO:0005634,GO:0005654,GO:0005730,GO:0005694	GO:0006357,GO:0042273,GO:0006364,GO:0042254,GO:0000470,GO:0000027,GO:1901796,GO:0000463,GO:1902570	GO:0000981,GO:0008097,GO:0019843		Distal Intergenic
XX_TCF4_1_peak_1271	chr10	40341004	40341350	11.6848	78334	Cdk19	40349308	40483818	1	NM_001168304	-7958	GO:0005737,GO:0005634,GO:0005829,GO:0048471,GO:0016592	GO:0016310,GO:0006468,GO:0051726,GO:0043065,GO:0050729,GO:0071222	GO:0000166,GO:0005524,GO:0016740,GO:0016301,GO:0004672,GO:0004674,GO:0008353,GO:0004693		Distal Intergenic
XX_TCF4_1_peak_1272	chr10	40345417	40345828	7.84945	78334	Cdk19	40349308	40483818	1	NM_001168304	-3480	GO:0005737,GO:0005634,GO:0005829,GO:0048471,GO:0016592	GO:0016310,GO:0006468,GO:0051726,GO:0043065,GO:0050729,GO:0071222	GO:0000166,GO:0005524,GO:0016740,GO:0016301,GO:0004672,GO:0004674,GO:0008353,GO:0004693		Distal Intergenic
XX_TCF4_1_peak_1273	chr10	40348802	40349117	13.5372	78334	Cdk19	40349308	40483818	1	NM_001168304	-191	GO:0005737,GO:0005634,GO:0005829,GO:0048471,GO:0016592	GO:0016310,GO:0006468,GO:0051726,GO:0043065,GO:0050729,GO:0071222	GO:0000166,GO:0005524,GO:0016740,GO:0016301,GO:0004672,GO:0004674,GO:0008353,GO:0004693		Promoter (<=1kb)
XX_TCF4_1_peak_1274	chr10	40382500	40382943	13.474	78334	Cdk19	40349308	40483818	1	NM_001168304	33192	GO:0005737,GO:0005634,GO:0005829,GO:0048471,GO:0016592	GO:0016310,GO:0006468,GO:0051726,GO:0043065,GO:0050729,GO:0071222	GO:0000166,GO:0005524,GO:0016740,GO:0016301,GO:0004672,GO:0004674,GO:0008353,GO:0004693		Intron (NM_001168304/78334, intron 1 of 12)
XX_TCF4_1_peak_1275	chr10	40406291	40406593	9.44803	78334	Cdk19	40349308	40483818	1	NM_001168304	56983	GO:0005737,GO:0005634,GO:0005829,GO:0048471,GO:0016592	GO:0016310,GO:0006468,GO:0051726,GO:0043065,GO:0050729,GO:0071222	GO:0000166,GO:0005524,GO:0016740,GO:0016301,GO:0004672,GO:0004674,GO:0008353,GO:0004693		Intron (NM_001168304/78334, intron 2 of 12)
XX_TCF4_1_peak_1276	chr10	40517179	40517586	11.5386	70840	Slc22a16	40570362	40604132	1	NM_027572	-52776	GO:0005829,GO:0016020,GO:0016021,GO:0005886	GO:0007275,GO:0030154,GO:0006811,GO:0007283,GO:0055085,GO:0046717,GO:0030317,GO:0015879,GO:0015695,GO:0015837,GO:1902603,GO:0007338	GO:0015101,GO:0015226,GO:0005275,GO:0022857		Distal Intergenic
XX_TCF4_1_peak_1277	chr10	40683042	40683558	6.44768	327747	Mettl24	40683282	40811083	1	NM_177793	0	GO:0005575,GO:0005576	GO:0032259,GO:0008150	GO:0016740,GO:0008168,GO:0003674		Promoter (<=1kb)
XX_TCF4_1_peak_1278	chr10	40696802	40697145	5.97782	327747	Mettl24	40683282	40811083	1	NM_177793	13520	GO:0005575,GO:0005576	GO:0032259,GO:0008150	GO:0016740,GO:0008168,GO:0003674		Intron (NM_177793/327747, intron 1 of 4)
XX_TCF4_1_peak_1279	chr10	40761638	40761984	7.92212	327747	Mettl24	40683282	40811083	1	NM_177793	78356	GO:0005575,GO:0005576	GO:0032259,GO:0008150	GO:0016740,GO:0008168,GO:0003674		Intron (NM_177793/327747, intron 4 of 4)
XX_TCF4_1_peak_1280	chr10	40865129	40865677	12.8666	71713	Cdc40	40831622	40883143	2	NM_027879	17466	GO:0005634,GO:0005654,GO:0016607,GO:0005681,GO:0071013,GO:0071007	GO:0006397,GO:0008380,GO:0000398	GO:0003729	3040	Intron (NM_027879/71713, intron 2 of 14)
XX_TCF4_1_peak_1281	chr10	41004023	41004403	6.72727	140741	Gpr6	41069977	41072290	2	NM_199058	67887	GO:0005737,GO:0016020,GO:0016021,GO:0005886	GO:0007204,GO:0007189,GO:0003376,GO:0019222,GO:0007165,GO:0007186	GO:0038036,GO:0004930		Distal Intergenic
XX_TCF4_1_peak_1282	chr10	41021073	41021437	6.60381	140741	Gpr6	41069977	41072290	2	NM_199058	50853	GO:0005737,GO:0016020,GO:0016021,GO:0005886	GO:0007204,GO:0007189,GO:0003376,GO:0019222,GO:0007165,GO:0007186	GO:0038036,GO:0004930		Distal Intergenic
XX_TCF4_1_peak_1283	chr10	41302731	41303063	9.39303	103199	Fig4	41188172	41303241	2	NM_133999	178	GO:0005794,GO:0005768,GO:0010008,GO:0043231,GO:0005783,GO:0055037,GO:0005811,GO:0016020,GO:0016021	GO:0010976,GO:0007626,GO:0046488,GO:0036092,GO:0007033,GO:0046856,GO:0048666,GO:0032288,GO:0043473,GO:0031642	GO:0016791,GO:0016787,GO:0004438,GO:0043812,GO:0043813,GO:0042578,GO:0034593	5.02201e+18	Promoter (<=1kb)
XX_TCF4_1_peak_1284	chr10	41412172	41412512	5.83061	633979	Ak9	41303934	41433568	1	NM_001370813	108238	GO:0005737,GO:0005634,GO:0005654,GO:0031965,GO:0005739	GO:0016310,GO:0006139,GO:0061508,GO:0061571,GO:0061570,GO:0061569,GO:0061568,GO:0061567,GO:0061566,GO:0061565,GO:0006757,GO:0006186,GO:0006174,GO:0006756	GO:0005524,GO:0016740,GO:0016301,GO:0004017,GO:0019205,GO:0050145,GO:0004550	2.30011e+22	Intron (NM_001370813/633979, intron 31 of 39)
XX_TCF4_1_peak_1285	chr10	41469030	41469327	9.35586	171580	Mical1	41476314	41487030	1	NM_001164433	-6987	GO:0005737,GO:0005856,GO:0030496,GO:0045171,GO:1990026	GO:0043066,GO:0001933,GO:0043154,GO:0030042,GO:1903305,GO:0019417	GO:0005515,GO:0046872,GO:0003779,GO:0019901,GO:0031267,GO:0017124,GO:0016709,GO:0016174,GO:0071949,GO:0016491,GO:0004497		Distal Intergenic
XX_TCF4_1_peak_1286	chr10	41474682	41474987	6.87094	171580	Mical1	41476314	41487030	1	NM_001164433	-1327	GO:0005737,GO:0005856,GO:0030496,GO:0045171,GO:1990026	GO:0043066,GO:0001933,GO:0043154,GO:0030042,GO:1903305,GO:0019417	GO:0005515,GO:0046872,GO:0003779,GO:0019901,GO:0031267,GO:0017124,GO:0016709,GO:0016174,GO:0071949,GO:0016491,GO:0004497		Promoter (1-2kb)
XX_TCF4_1_peak_1287	chr10	41482094	41482475	11.4841	171580	Mical1	41476314	41487030	1	NM_001164433	5780	GO:0005737,GO:0005856,GO:0030496,GO:0045171,GO:1990026	GO:0043066,GO:0001933,GO:0043154,GO:0030042,GO:1903305,GO:0019417	GO:0005515,GO:0046872,GO:0003779,GO:0019901,GO:0031267,GO:0017124,GO:0016709,GO:0016174,GO:0071949,GO:0016491,GO:0004497		Exon (NM_001164433/171580, exon 10 of 23)
XX_TCF4_1_peak_1288	chr10	41489896	41490257	8.83952	20598	Smpd2	41487172	41490340	2	NM_009213	83	GO:0005783,GO:0005901,GO:0071944,GO:0016020,GO:0016021	GO:0035556,GO:0043065,GO:0006629,GO:0009612,GO:0006665,GO:0046513,GO:0030149,GO:0006684,GO:0006685	GO:0046872,GO:0016787,GO:0003824,GO:0004767,GO:0004620	40710060001100	Promoter (<=1kb)
XX_TCF4_1_peak_1289	chr10	41571934	41572223	8.23607	70538	5730435O14Rik	41568016	41576476	1	NR_045341	3918	GO:0005575	GO:0008150	GO:0003674		Intron (NR_045341/70538, intron 1 of 3)
XX_TCF4_1_peak_1290	chr10	41588565	41588938	9.9718	75973	Ccdc162	41538844	41716463	2	NM_001358562	127525	GO:0005575	GO:0008150	GO:0003674		Intron (NM_001358562/75973, intron 31 of 47)
XX_TCF4_1_peak_1291	chr10	41678739	41679452	7.05657	75973	Ccdc162	41538844	41716463	2	NM_001358562	37011	GO:0005575	GO:0008150	GO:0003674		Exon (NM_001358562/75973, exon 8 of 48)
XX_TCF4_1_peak_1292	chr10	41863711	41864818	15.6178	140742	Sesn1	41810574	41908436	1	NM_001162908	53137	GO:0005737,GO:0005634,GO:0005654,GO:0001650,GO:0061700	GO:0016239,GO:0034198,GO:0030308,GO:0051896,GO:0071233,GO:1904262,GO:1990253,GO:0042149,GO:0071230,GO:1901031,GO:0072593,GO:0098869	GO:0005515,GO:0070728,GO:0051920,GO:0016684,GO:0016491	421104115	Intron (NM_001162908/140742, intron 1 of 9)
XX_TCF4_1_peak_1293	chr10	41958553	41959033	5.85383	213402	Armc2	41914990	42018382	2	NM_001034858	59349	GO:0005575	GO:0030154,GO:0007283,GO:0007288,GO:0044782	GO:0003674		Intron (NM_001034858/213402, intron 10 of 17)
XX_TCF4_1_peak_1294	chr10	42244588	42244885	10.0625	56484	Foxo3	42181845	42276695	2	NM_001376967	31810	GO:0005737,GO:0005634,GO:0005654,GO:0005829,GO:0032991,GO:0005741,GO:0005759,GO:0005739,GO:0016020	GO:0000122,GO:0045893,GO:0045944,GO:0006357,GO:0006915,GO:0006355,GO:0090090,GO:0006417,GO:0043065,GO:0030336,GO:0043525,GO:0042493,GO:0045648,GO:0045665,GO:1904646,GO:0097150,GO:0048854,GO:1990090,GO:1902895,GO:0071456,GO:0034599,GO:0007568,GO:0001547,GO:1903428,GO:0030330,GO:0042594,GO:0097192,GO:0071386,GO:0071548,GO:1901300,GO:0071333,GO:0001556,GO:0042593,GO:0010508,GO:0001544,GO:0031667,GO:0001542,GO:0070542,GO:0033209,GO:0042149,GO:2000177,GO:2000377,GO:1990785,GO:2000353,GO:0014737,GO:0006390	GO:0005515,GO:0003677,GO:0003700,GO:0043565,GO:1990837,GO:0000976,GO:0019901,GO:0001228,GO:0000978,GO:0008013,GO:0000981,GO:0001227,GO:0031490,GO:0001221,GO:0034246	4.15105e+88	Intron (NM_001376967/56484, intron 2 of 3)
XX_TCF4_1_peak_1295	chr10	42259962	42260553	11.2092	56484	Foxo3	42181845	42276695	2	NM_001376967	16142	GO:0005737,GO:0005634,GO:0005654,GO:0005829,GO:0032991,GO:0005741,GO:0005759,GO:0005739,GO:0016020	GO:0000122,GO:0045893,GO:0045944,GO:0006357,GO:0006915,GO:0006355,GO:0090090,GO:0006417,GO:0043065,GO:0030336,GO:0043525,GO:0042493,GO:0045648,GO:0045665,GO:1904646,GO:0097150,GO:0048854,GO:1990090,GO:1902895,GO:0071456,GO:0034599,GO:0007568,GO:0001547,GO:1903428,GO:0030330,GO:0042594,GO:0097192,GO:0071386,GO:0071548,GO:1901300,GO:0071333,GO:0001556,GO:0042593,GO:0010508,GO:0001544,GO:0031667,GO:0001542,GO:0070542,GO:0033209,GO:0042149,GO:2000177,GO:2000377,GO:1990785,GO:2000353,GO:0014737,GO:0006390	GO:0005515,GO:0003677,GO:0003700,GO:0043565,GO:1990837,GO:0000976,GO:0019901,GO:0001228,GO:0000978,GO:0008013,GO:0000981,GO:0001227,GO:0031490,GO:0001221,GO:0034246	4.15105e+88	Intron (NM_001376967/56484, intron 2 of 3)
XX_TCF4_1_peak_1296	chr10	42275645	42276027	7.64685	56484	Foxo3	42181845	42276695	2	NM_001376967	668	GO:0005737,GO:0005634,GO:0005654,GO:0005829,GO:0032991,GO:0005741,GO:0005759,GO:0005739,GO:0016020	GO:0000122,GO:0045893,GO:0045944,GO:0006357,GO:0006915,GO:0006355,GO:0090090,GO:0006417,GO:0043065,GO:0030336,GO:0043525,GO:0042493,GO:0045648,GO:0045665,GO:1904646,GO:0097150,GO:0048854,GO:1990090,GO:1902895,GO:0071456,GO:0034599,GO:0007568,GO:0001547,GO:1903428,GO:0030330,GO:0042594,GO:0097192,GO:0071386,GO:0071548,GO:1901300,GO:0071333,GO:0001556,GO:0042593,GO:0010508,GO:0001544,GO:0031667,GO:0001542,GO:0070542,GO:0033209,GO:0042149,GO:2000177,GO:2000377,GO:1990785,GO:2000353,GO:0014737,GO:0006390	GO:0005515,GO:0003677,GO:0003700,GO:0043565,GO:1990837,GO:0000976,GO:0019901,GO:0001228,GO:0000978,GO:0008013,GO:0000981,GO:0001227,GO:0031490,GO:0001221,GO:0034246	4.15105e+88	Promoter (<=1kb)
XX_TCF4_1_peak_1297	chr10	42293128	42293416	5.46011	56484	Foxo3	42181845	42276695	2	NM_019740	-16433	GO:0005737,GO:0005634,GO:0005654,GO:0005829,GO:0032991,GO:0005741,GO:0005759,GO:0005739,GO:0016020	GO:0000122,GO:0045893,GO:0045944,GO:0006357,GO:0006915,GO:0006355,GO:0090090,GO:0006417,GO:0043065,GO:0030336,GO:0043525,GO:0042493,GO:0045648,GO:0045665,GO:1904646,GO:0097150,GO:0048854,GO:1990090,GO:1902895,GO:0071456,GO:0034599,GO:0007568,GO:0001547,GO:1903428,GO:0030330,GO:0042594,GO:0097192,GO:0071386,GO:0071548,GO:1901300,GO:0071333,GO:0001556,GO:0042593,GO:0010508,GO:0001544,GO:0031667,GO:0001542,GO:0070542,GO:0033209,GO:0042149,GO:2000177,GO:2000377,GO:1990785,GO:2000353,GO:0014737,GO:0006390	GO:0005515,GO:0003677,GO:0003700,GO:0043565,GO:1990837,GO:0000976,GO:0019901,GO:0001228,GO:0000978,GO:0008013,GO:0000981,GO:0001227,GO:0031490,GO:0001221,GO:0034246	4.15105e+88	Distal Intergenic
XX_TCF4_1_peak_1298	chr10	42631999	42632416	18.5338	14628	Ostm1	42678916	42702462	1	NM_172416	-46500	GO:0005829,GO:0005764,GO:0005765,GO:0016020,GO:0016021	GO:0030316	GO:0005515		Distal Intergenic
XX_TCF4_1_peak_1299	chr10	42933572	42933969	8.19622	268297	Scml4	42860512	42934360	1	NM_001359266	73060	GO:0005634	GO:0045892	GO:0003682,GO:0042393		Intron (NM_001359266/268297, intron 5 of 5)
XX_TCF4_1_peak_1300	chr10	43047111	43047609	6.12001	109205	Sobp	43002500	43174530	2	NM_175407	126921	GO:0005634	GO:0042472,GO:0007626,GO:0090102,GO:0050890,GO:0007605	GO:0046872,GO:0032184		Intron (NM_175407/109205, intron 5 of 6)
XX_TCF4_1_peak_1301	chr10	43082539	43083017	9.09174	109205	Sobp	43002500	43174530	2	NM_175407	91513	GO:0005634	GO:0042472,GO:0007626,GO:0090102,GO:0050890,GO:0007605	GO:0046872,GO:0032184		Intron (NM_175407/109205, intron 4 of 6)
XX_TCF4_1_peak_1302	chr10	43154898	43155483	8.83952	109205	Sobp	43002500	43174530	2	NM_175407	19047	GO:0005634	GO:0042472,GO:0007626,GO:0090102,GO:0050890,GO:0007605	GO:0046872,GO:0032184		Intron (NM_175407/109205, intron 3 of 6)
XX_TCF4_1_peak_1303	chr10	43496453	43497012	11.0442	331623	Bend3	43479140	43515417	1	NM_199028	17313	GO:0005634,GO:0005654,GO:0005730,GO:0000792	GO:0000122,GO:0006325,GO:0043967,GO:0006306,GO:0080182,GO:0051260,GO:0098532,GO:0000183,GO:1903580,GO:0034773,GO:0036124	GO:0003677,GO:0000182		Intron (NM_199028/331623, intron 3 of 3)
XX_TCF4_1_peak_1304	chr10	43501083	43501383	10.308	331623	Bend3	43479140	43515417	1	NM_199028	21943	GO:0005634,GO:0005654,GO:0005730,GO:0000792	GO:0000122,GO:0006325,GO:0043967,GO:0006306,GO:0080182,GO:0051260,GO:0098532,GO:0000183,GO:1903580,GO:0034773,GO:0036124	GO:0003677,GO:0000182		Intron (NM_199028/331623, intron 3 of 3)
XX_TCF4_1_peak_1305	chr10	43564316	43564949	6.60381	12484	Cd24a	43579169	43584265	1	NM_009846	-14220	GO:0098793,GO:0045121,GO:0009986,GO:0031528,GO:0060170,GO:0031225,GO:0031362,GO:0009897,GO:0016020,GO:0005886	GO:0016477,GO:0031175,GO:0010976,GO:0007155,GO:0043406,GO:0050768,GO:0045665,GO:0022409,GO:0001666,GO:0048488,GO:0007204,GO:0007166,GO:0050731,GO:0022407,GO:0043408,GO:0007157,GO:0034109,GO:0072112,GO:0030889,GO:0007274,GO:0002842,GO:0043627,GO:0002904,GO:0033625,GO:0008637,GO:0072139,GO:0042325,GO:0046641,GO:0042632,GO:0097190,GO:0030262,GO:0007406,GO:0042104,GO:0045730,GO:0046014,GO:0034107,GO:0034119,GO:0032913,GO:0032597,GO:0032600,GO:0042103,GO:0002863,GO:0033632,GO:0007159,GO:0050850,GO:0001775,GO:0033634,GO:2000768,GO:0001959,GO:0106016,GO:0071638,GO:0045577,GO:0032715,GO:0033630,GO:0031295,GO:0032720,GO:0002523,GO:0106015,GO:0002329,GO:0002237,GO:0002376,GO:0045087	GO:0005515,GO:0019901,GO:0051879,GO:0030544,GO:0030246,GO:0030296	4640	Distal Intergenic
XX_TCF4_1_peak_1306	chr10	43667225	43667658	9.1688	414125	F930017D23Rik	43593427	43630913	1	NR_033558	73798	GO:0005575	GO:0008150	GO:0003674		Distal Intergenic
XX_TCF4_1_peak_1307	chr10	43695515	43695821	9.56885	69443	1700027J07Rik	43746158	43765836	1	NR_040581	-50337	GO:0005575	GO:0008150	GO:0003674		Distal Intergenic
XX_TCF4_1_peak_1308	chr10	43716618	43717011	9.40663	69443	1700027J07Rik	43746158	43765836	1	NR_040581	-29147	GO:0005575	GO:0008150	GO:0003674		Distal Intergenic
XX_TCF4_1_peak_1309	chr10	43726946	43727335	6.25166	69443	1700027J07Rik	43746158	43765836	1	NR_040581	-18823	GO:0005575	GO:0008150	GO:0003674		Distal Intergenic
XX_TCF4_1_peak_1310	chr10	44265639	44266235	11.1702	11793	Atg5	44268339	44364299	1	NM_001314013	-2104	GO:0005737,GO:0005829,GO:0030424,GO:0032991,GO:0005930,GO:0005776,GO:0034045,GO:0044233,GO:0034274,GO:0016020	GO:0006915,GO:0009267,GO:0043066,GO:0001974,GO:0009410,GO:0042493,GO:0060548,GO:0060047,GO:0042311,GO:0055015,GO:0000422,GO:2000619,GO:0006914,GO:0000045,GO:0070257,GO:2000378,GO:0002718,GO:0016236,GO:0031397,GO:0045060,GO:0075044,GO:0061684,GO:2000377,GO:0019883,GO:0051279,GO:0039689,GO:0035973,GO:1902017,GO:0006995,GO:0044804,GO:0071500,GO:0006501,GO:0048840,GO:0061739,GO:0050765,GO:0043687,GO:0009620,GO:0002376	GO:0005515	5.13104e+48	Promoter (2-3kb)
XX_TCF4_1_peak_1311	chr10	44359790	44360141	6.46361	11793	Atg5	44268339	44364299	1	NM_001314013	91451	GO:0005737,GO:0005829,GO:0030424,GO:0032991,GO:0005930,GO:0005776,GO:0034045,GO:0044233,GO:0034274,GO:0016020	GO:0006915,GO:0009267,GO:0043066,GO:0001974,GO:0009410,GO:0042493,GO:0060548,GO:0060047,GO:0042311,GO:0055015,GO:0000422,GO:2000619,GO:0006914,GO:0000045,GO:0070257,GO:2000378,GO:0002718,GO:0016236,GO:0031397,GO:0045060,GO:0075044,GO:0061684,GO:2000377,GO:0019883,GO:0051279,GO:0039689,GO:0035973,GO:1902017,GO:0006995,GO:0044804,GO:0071500,GO:0006501,GO:0048840,GO:0061739,GO:0050765,GO:0043687,GO:0009620,GO:0002376	GO:0005515	5.13104e+48	Intron (NM_001314013/11793, intron 6 of 6)
XX_TCF4_1_peak_1312	chr10	44446112	44446537	7.60311	12142	Prdm1	44437174	44458748	2	NM_007548	12211	GO:0005737,GO:0005634	GO:0000122,GO:0007275,GO:0006357,GO:0001701,GO:0045165,GO:0001822,GO:0060976,GO:0010628,GO:0010629,GO:0003281,GO:0035904,GO:0009791,GO:0003279,GO:0010468,GO:0042127,GO:0003170,GO:0032259,GO:0042462,GO:0030889,GO:0001892,GO:0048844,GO:0060576,GO:0060707,GO:0031665,GO:0007281,GO:0051136,GO:0033082,GO:1990654,GO:0045579,GO:0001893,GO:0032823,GO:0048869,GO:0001763,GO:0002250,GO:0002376,GO:0045087	GO:0005515,GO:0003677,GO:0003700,GO:0016740,GO:0046872,GO:0043565,GO:1990837,GO:0000978,GO:0000977,GO:0042826,GO:0001227,GO:1990841,GO:0008168		Intron (NM_007548/12142, intron 4 of 6)
XX_TCF4_1_peak_1313	chr10	44615456	44615847	11.2984	71638	4930431F10Rik	44730734	44738900	2	NR_166081	123053					Distal Intergenic
XX_TCF4_1_peak_1314	chr10	45219911	45220360	13.7015	78977	Popdc3	45289305	45318450	1	NM_024286	-68945	GO:0042383,GO:0016020,GO:0016021	GO:0007507,GO:0042391,GO:0007519,GO:0051146	GO:0000166,GO:0030552		Distal Intergenic
XX_TCF4_1_peak_1315	chr10	45861464	45862007	10.3087	320363	D030045P18Rik	45807704	45852018	1	NR_040624	53760	GO:0005575	GO:0008150	GO:0003674		Distal Intergenic
XX_TCF4_1_peak_1316	chr10	45904670	45905087	9.12469	320363	D030045P18Rik	45807704	45852018	1	NR_040624	96966	GO:0005575	GO:0008150	GO:0003674		Distal Intergenic
XX_TCF4_1_peak_1317	chr10	46595369	46595916	11.9188	100302593	Snord14d	46244748	46244770	1	NR_028274	350621					Distal Intergenic
XX_TCF4_1_peak_1318	chr10	46673112	46673488	9.13343	100302593	Snord14d	46244748	46244770	1	NR_028274	428364					Distal Intergenic
XX_TCF4_1_peak_1319	chr10	47308219	47308570	8.23607	100302593	Snord14d	46244748	46244770	1	NR_028274	1063471					Distal Intergenic
XX_TCF4_1_peak_1320	chr10	47952883	47953188	8.30657	100302593	Snord14d	46244748	46244770	1	NR_028274	1708135					Distal Intergenic
XX_TCF4_1_peak_1321	chr10	48069376	48069706	8.7004	14806	Grik2	49093680	49787914	2	NM_001358866	1718208	GO:0098978,GO:0030054,GO:0045202,GO:0014069,GO:0030424,GO:0043025,GO:0030425,GO:0045211,GO:0098794,GO:0098686,GO:0042734,GO:0043195,GO:0043204,GO:0008328,GO:0032983,GO:0032839,GO:0005887,GO:0016020,GO:0016021,GO:0005886	GO:0050804,GO:0006874,GO:0006886,GO:0007268,GO:0042391,GO:0001662,GO:0043525,GO:0006811,GO:0051967,GO:0051402,GO:0035235,GO:0043113,GO:0035249,GO:0019228,GO:0043524,GO:0046328,GO:0048169,GO:0034220,GO:0050806,GO:0099505,GO:0060079,GO:0120169,GO:0060080,GO:0048172	GO:0005515,GO:0042802,GO:0031625,GO:0030165,GO:0008066,GO:0005216,GO:0004970,GO:0099507,GO:0015276,GO:1904315,GO:0015277,GO:0031624,GO:0005234,GO:0038023	472404080	Distal Intergenic
XX_TCF4_1_peak_1322	chr10	48110315	48110840	8.23607	14806	Grik2	49093680	49787914	2	NM_001358866	1677074	GO:0098978,GO:0030054,GO:0045202,GO:0014069,GO:0030424,GO:0043025,GO:0030425,GO:0045211,GO:0098794,GO:0098686,GO:0042734,GO:0043195,GO:0043204,GO:0008328,GO:0032983,GO:0032839,GO:0005887,GO:0016020,GO:0016021,GO:0005886	GO:0050804,GO:0006874,GO:0006886,GO:0007268,GO:0042391,GO:0001662,GO:0043525,GO:0006811,GO:0051967,GO:0051402,GO:0035235,GO:0043113,GO:0035249,GO:0019228,GO:0043524,GO:0046328,GO:0048169,GO:0034220,GO:0050806,GO:0099505,GO:0060079,GO:0120169,GO:0060080,GO:0048172	GO:0005515,GO:0042802,GO:0031625,GO:0030165,GO:0008066,GO:0005216,GO:0004970,GO:0099507,GO:0015276,GO:1904315,GO:0015277,GO:0031624,GO:0005234,GO:0038023	472404080	Distal Intergenic
XX_TCF4_1_peak_1323	chr10	48347164	48347463	7.50405	14806	Grik2	49093680	49787914	2	NM_001358866	1440451	GO:0098978,GO:0030054,GO:0045202,GO:0014069,GO:0030424,GO:0043025,GO:0030425,GO:0045211,GO:0098794,GO:0098686,GO:0042734,GO:0043195,GO:0043204,GO:0008328,GO:0032983,GO:0032839,GO:0005887,GO:0016020,GO:0016021,GO:0005886	GO:0050804,GO:0006874,GO:0006886,GO:0007268,GO:0042391,GO:0001662,GO:0043525,GO:0006811,GO:0051967,GO:0051402,GO:0035235,GO:0043113,GO:0035249,GO:0019228,GO:0043524,GO:0046328,GO:0048169,GO:0034220,GO:0050806,GO:0099505,GO:0060079,GO:0120169,GO:0060080,GO:0048172	GO:0005515,GO:0042802,GO:0031625,GO:0030165,GO:0008066,GO:0005216,GO:0004970,GO:0099507,GO:0015276,GO:1904315,GO:0015277,GO:0031624,GO:0005234,GO:0038023	472404080	Distal Intergenic
XX_TCF4_1_peak_1324	chr10	49243244	49243706	9.09174	14806	Grik2	49093680	49787914	2	NM_001358866	544208	GO:0098978,GO:0030054,GO:0045202,GO:0014069,GO:0030424,GO:0043025,GO:0030425,GO:0045211,GO:0098794,GO:0098686,GO:0042734,GO:0043195,GO:0043204,GO:0008328,GO:0032983,GO:0032839,GO:0005887,GO:0016020,GO:0016021,GO:0005886	GO:0050804,GO:0006874,GO:0006886,GO:0007268,GO:0042391,GO:0001662,GO:0043525,GO:0006811,GO:0051967,GO:0051402,GO:0035235,GO:0043113,GO:0035249,GO:0019228,GO:0043524,GO:0046328,GO:0048169,GO:0034220,GO:0050806,GO:0099505,GO:0060079,GO:0120169,GO:0060080,GO:0048172	GO:0005515,GO:0042802,GO:0031625,GO:0030165,GO:0008066,GO:0005216,GO:0004970,GO:0099507,GO:0015276,GO:1904315,GO:0015277,GO:0031624,GO:0005234,GO:0038023	472404080	Intron (NM_001358866/14806, intron 13 of 16)
XX_TCF4_1_peak_1325	chr10	49258640	49258951	8.26747	14806	Grik2	49093680	49787914	2	NM_001358866	528963	GO:0098978,GO:0030054,GO:0045202,GO:0014069,GO:0030424,GO:0043025,GO:0030425,GO:0045211,GO:0098794,GO:0098686,GO:0042734,GO:0043195,GO:0043204,GO:0008328,GO:0032983,GO:0032839,GO:0005887,GO:0016020,GO:0016021,GO:0005886	GO:0050804,GO:0006874,GO:0006886,GO:0007268,GO:0042391,GO:0001662,GO:0043525,GO:0006811,GO:0051967,GO:0051402,GO:0035235,GO:0043113,GO:0035249,GO:0019228,GO:0043524,GO:0046328,GO:0048169,GO:0034220,GO:0050806,GO:0099505,GO:0060079,GO:0120169,GO:0060080,GO:0048172	GO:0005515,GO:0042802,GO:0031625,GO:0030165,GO:0008066,GO:0005216,GO:0004970,GO:0099507,GO:0015276,GO:1904315,GO:0015277,GO:0031624,GO:0005234,GO:0038023	472404080	Intron (NM_001358866/14806, intron 12 of 16)
XX_TCF4_1_peak_1326	chr10	49415296	49415776	7.35877	14806	Grik2	49093680	49787914	2	NM_001358866	372138	GO:0098978,GO:0030054,GO:0045202,GO:0014069,GO:0030424,GO:0043025,GO:0030425,GO:0045211,GO:0098794,GO:0098686,GO:0042734,GO:0043195,GO:0043204,GO:0008328,GO:0032983,GO:0032839,GO:0005887,GO:0016020,GO:0016021,GO:0005886	GO:0050804,GO:0006874,GO:0006886,GO:0007268,GO:0042391,GO:0001662,GO:0043525,GO:0006811,GO:0051967,GO:0051402,GO:0035235,GO:0043113,GO:0035249,GO:0019228,GO:0043524,GO:0046328,GO:0048169,GO:0034220,GO:0050806,GO:0099505,GO:0060079,GO:0120169,GO:0060080,GO:0048172	GO:0005515,GO:0042802,GO:0031625,GO:0030165,GO:0008066,GO:0005216,GO:0004970,GO:0099507,GO:0015276,GO:1904315,GO:0015277,GO:0031624,GO:0005234,GO:0038023	472404080	Intron (NM_001358866/14806, intron 9 of 16)
XX_TCF4_1_peak_1327	chr10	49446980	49447485	5.83061	14806	Grik2	49093680	49787914	2	NM_001358866	340429	GO:0098978,GO:0030054,GO:0045202,GO:0014069,GO:0030424,GO:0043025,GO:0030425,GO:0045211,GO:0098794,GO:0098686,GO:0042734,GO:0043195,GO:0043204,GO:0008328,GO:0032983,GO:0032839,GO:0005887,GO:0016020,GO:0016021,GO:0005886	GO:0050804,GO:0006874,GO:0006886,GO:0007268,GO:0042391,GO:0001662,GO:0043525,GO:0006811,GO:0051967,GO:0051402,GO:0035235,GO:0043113,GO:0035249,GO:0019228,GO:0043524,GO:0046328,GO:0048169,GO:0034220,GO:0050806,GO:0099505,GO:0060079,GO:0120169,GO:0060080,GO:0048172	GO:0005515,GO:0042802,GO:0031625,GO:0030165,GO:0008066,GO:0005216,GO:0004970,GO:0099507,GO:0015276,GO:1904315,GO:0015277,GO:0031624,GO:0005234,GO:0038023	472404080	Intron (NM_001358866/14806, intron 7 of 16)
XX_TCF4_1_peak_1328	chr10	49769991	49770331	8.82949	14806	Grik2	49093680	49787914	2	NM_001358866	17583	GO:0098978,GO:0030054,GO:0045202,GO:0014069,GO:0030424,GO:0043025,GO:0030425,GO:0045211,GO:0098794,GO:0098686,GO:0042734,GO:0043195,GO:0043204,GO:0008328,GO:0032983,GO:0032839,GO:0005887,GO:0016020,GO:0016021,GO:0005886	GO:0050804,GO:0006874,GO:0006886,GO:0007268,GO:0042391,GO:0001662,GO:0043525,GO:0006811,GO:0051967,GO:0051402,GO:0035235,GO:0043113,GO:0035249,GO:0019228,GO:0043524,GO:0046328,GO:0048169,GO:0034220,GO:0050806,GO:0099505,GO:0060079,GO:0120169,GO:0060080,GO:0048172	GO:0005515,GO:0042802,GO:0031625,GO:0030165,GO:0008066,GO:0005216,GO:0004970,GO:0099507,GO:0015276,GO:1904315,GO:0015277,GO:0031624,GO:0005234,GO:0038023	472404080	Intron (NM_001358866/14806, intron 2 of 16)
XX_TCF4_1_peak_1329	chr10	49967532	49967822	17.76	14806	Grik2	49093680	49788754	2	NM_010349	-178778	GO:0098978,GO:0030054,GO:0045202,GO:0014069,GO:0030424,GO:0043025,GO:0030425,GO:0045211,GO:0098794,GO:0098686,GO:0042734,GO:0043195,GO:0043204,GO:0008328,GO:0032983,GO:0032839,GO:0005887,GO:0016020,GO:0016021,GO:0005886	GO:0050804,GO:0006874,GO:0006886,GO:0007268,GO:0042391,GO:0001662,GO:0043525,GO:0006811,GO:0051967,GO:0051402,GO:0035235,GO:0043113,GO:0035249,GO:0019228,GO:0043524,GO:0046328,GO:0048169,GO:0034220,GO:0050806,GO:0099505,GO:0060079,GO:0120169,GO:0060080,GO:0048172	GO:0005515,GO:0042802,GO:0031625,GO:0030165,GO:0008066,GO:0005216,GO:0004970,GO:0099507,GO:0015276,GO:1904315,GO:0015277,GO:0031624,GO:0005234,GO:0038023	472404080	Distal Intergenic
XX_TCF4_1_peak_1330	chr10	50230620	50231019	5.08866	77987	Ascc3	50592669	50851202	1	NM_198007	-361650	GO:0005634,GO:0005829,GO:0016607,GO:0099053	GO:0006974,GO:0008283,GO:0032508,GO:0006281,GO:0006307,GO:1990116,GO:0072344	GO:0000166,GO:0005524,GO:0003723,GO:0003676,GO:0004386,GO:0016787,GO:0003678,GO:0043138		Distal Intergenic
XX_TCF4_1_peak_1331	chr10	50244948	50245274	7.40623	77987	Ascc3	50592669	50851202	1	NM_198007	-347395	GO:0005634,GO:0005829,GO:0016607,GO:0099053	GO:0006974,GO:0008283,GO:0032508,GO:0006281,GO:0006307,GO:1990116,GO:0072344	GO:0000166,GO:0005524,GO:0003723,GO:0003676,GO:0004386,GO:0016787,GO:0003678,GO:0043138		Distal Intergenic
XX_TCF4_1_peak_1332	chr10	50894895	50895375	6.76839	20464	Sim1	50895651	50989152	1	NM_011376	-276	GO:0005634,GO:0016020,GO:0016021	GO:0007275,GO:0007399,GO:0030154,GO:0006357,GO:0006355,GO:0001657	GO:0005515,GO:0003677,GO:0003700,GO:0000977,GO:0000981,GO:0046982,GO:0046983		Promoter (<=1kb)
XX_TCF4_1_peak_1333	chr10	50897664	50898039	5.83212	20464	Sim1	50895651	50989152	1	NM_011376	2013	GO:0005634,GO:0016020,GO:0016021	GO:0007275,GO:0007399,GO:0030154,GO:0006357,GO:0006355,GO:0001657	GO:0005515,GO:0003677,GO:0003700,GO:0000977,GO:0000981,GO:0046982,GO:0046983		Promoter (2-3kb)
XX_TCF4_1_peak_1334	chr10	51385562	51385931	8.33968	14727	Lilr4b	51480612	51486329	1	NM_001291892	-94681					Distal Intergenic
XX_TCF4_1_peak_1335	chr10	52146569	52147051	6.09184	19886	Ros1	52045926	52195244	2	NM_011282	48193	GO:0048471,GO:0043235,GO:0009986,GO:0005887,GO:0016020,GO:0016021,GO:0005886	GO:0007275,GO:0030154,GO:0016310,GO:0006468,GO:0033674,GO:0018108,GO:0007169,GO:0010629,GO:0007283,GO:0001558,GO:0038083,GO:0032006,GO:0010467,GO:0070372,GO:0010966,GO:0002066,GO:0007165	GO:0000166,GO:0005524,GO:0016740,GO:0016301,GO:0004672,GO:0004714,GO:0004713,GO:0019903	4013	Intron (NM_011282/19886, intron 13 of 43)
XX_TCF4_1_peak_1336	chr10	52392896	52393244	5.08546	66650	Nepn	52391608	52404604	1	NM_025684	1288	GO:0031012,GO:0005614,GO:0046696,GO:0005615,GO:0005576	GO:0000122,GO:0030198,GO:0030512,GO:0002718,GO:0034142	GO:0001530		Promoter (1-2kb)
XX_TCF4_1_peak_1337	chr10	52440914	52441225	7.23915	52014	Nus1	52417547	52440192	1	NM_030250	23367	GO:0005783,GO:0005789,GO:1904423,GO:0016020,GO:0016021	GO:0007275,GO:0030154,GO:0001525,GO:0006486,GO:0006629,GO:0043536,GO:0032383,GO:0038084,GO:0042632,GO:0051000,GO:0055092,GO:0006489,GO:0035268,GO:0019408	GO:0016740,GO:0016765,GO:0045547,GO:0004659	90001110	Distal Intergenic
XX_TCF4_1_peak_1338	chr10	52587160	52587599	9.35586	22639	Zfa-ps	52542320	52545739	2	NR_037920	-41421	GO:0005634	GO:0006357	GO:0046872,GO:0043565,GO:0000981		Distal Intergenic
XX_TCF4_1_peak_1339	chr10	52817794	52818337	8.99577	215085	Slc35f1	52690501	53111622	1	NM_178675	127293	GO:0016020,GO:0016021,GO:0005575	GO:0055085,GO:0008150	GO:0022857,GO:0003674		Intron (NM_178675/215085, intron 1 of 7)
XX_TCF4_1_peak_1340	chr10	52974179	52974637	6.26145	215085	Slc35f1	52690501	53111622	1	NM_178675	283678	GO:0016020,GO:0016021,GO:0005575	GO:0055085,GO:0008150	GO:0022857,GO:0003674		Intron (NM_178675/215085, intron 2 of 7)
XX_TCF4_1_peak_1341	chr10	53598496	53598946	6.00644	66403	Asf1a	53596961	53609215	1	NM_025541	1535	GO:0005634,GO:0005654,GO:0032991,GO:0000785	GO:0006325,GO:0001649,GO:0006281,GO:0042692,GO:0006333,GO:0006336,GO:0006334,GO:0006335	GO:0003682,GO:0042393		Promoter (1-2kb)
XX_TCF4_1_peak_1342	chr10	53741672	53742052	6.3039	75906	Fam184a	53633145	53750909	2	NM_001081428	8857	GO:0005575	GO:0008150	GO:0003674		Intron (NM_001081428/75906, intron 1 of 17)
XX_TCF4_1_peak_1343	chr10	53755030	53755718	9.89246	75906	Fam184a	53633145	53750909	2	NM_001081428	-4121	GO:0005575	GO:0008150	GO:0003674		Distal Intergenic
XX_TCF4_1_peak_1344	chr10	53758359	53758760	7.27679	75906	Fam184a	53633145	53750909	2	NM_001081428	-7450	GO:0005575	GO:0008150	GO:0003674		Distal Intergenic
XX_TCF4_1_peak_1345	chr10	53911789	53912187	5.97534	17155	Man1a	53904785	54075737	2	NM_008548	163550	GO:0005829,GO:0005794,GO:0000139,GO:0031410,GO:0005783,GO:0005793,GO:0016020,GO:0016021	GO:0006486,GO:0008152,GO:0006491,GO:0005975,GO:1904382,GO:0030433,GO:0045047	GO:0046872,GO:0005509,GO:0016787,GO:0016798,GO:0004571		Intron (NM_008548/17155, intron 11 of 12)
XX_TCF4_1_peak_1346	chr10	54074840	54075155	6.88864	17155	Man1a	53904785	54075737	2	NM_008548	582	GO:0005829,GO:0005794,GO:0000139,GO:0031410,GO:0005783,GO:0005793,GO:0016020,GO:0016021	GO:0006486,GO:0008152,GO:0006491,GO:0005975,GO:1904382,GO:0030433,GO:0045047	GO:0046872,GO:0005509,GO:0016787,GO:0016798,GO:0004571		Promoter (<=1kb)
XX_TCF4_1_peak_1347	chr10	54077287	54077657	6.52023	100502920	Gm16998	54075922	54081081	1	NR_038016	1365					Promoter (1-2kb)
XX_TCF4_1_peak_1348	chr10	54806271	54806787	7.40623	100502920	Gm16998	54075922	54081081	1	NR_038016	730349					Distal Intergenic
XX_TCF4_1_peak_1349	chr10	55360274	55360608	6.72458	73390	Msl3l2	56106917	56116880	1	NM_001163833	-746309	GO:0005634,GO:0000123,GO:0035267,GO:0072487	GO:0006325,GO:0006355,GO:0016573,GO:0016575,GO:0043967,GO:0043984,GO:0031507,GO:0043968,GO:0006342	GO:0003677,GO:0035064,GO:0046972		Distal Intergenic
XX_TCF4_1_peak_1350	chr10	55838478	55839081	7.40623	73390	Msl3l2	56106917	56116880	1	NM_001163833	-267836	GO:0005634,GO:0000123,GO:0035267,GO:0072487	GO:0006325,GO:0006355,GO:0016573,GO:0016575,GO:0043967,GO:0043984,GO:0031507,GO:0043968,GO:0006342	GO:0003677,GO:0035064,GO:0046972		Distal Intergenic
XX_TCF4_1_peak_1351	chr10	56229338	56229886	8.23607	544696	Tbc1d32	56014294	56228689	2	NM_001033385	-649	GO:0005737,GO:0042995,GO:0005929,GO:0005575	GO:0007275,GO:0007507,GO:0001822,GO:0060021,GO:0021915,GO:0007224,GO:0042733,GO:0043010,GO:0060271,GO:0007368,GO:0061512,GO:0060041,GO:1905515,GO:0021532,GO:0003406,GO:0035082,GO:0060831,GO:0002088	GO:0005515		Promoter (<=1kb)
XX_TCF4_1_peak_1352	chr10	56415770	56416254	9.09174	102640560	Gm36595	56431981	56475967	1	NR_152768	-15727					Distal Intergenic
XX_TCF4_1_peak_1353	chr10	56423469	56423944	10.6792	102640560	Gm36595	56431981	56475967	1	NR_152768	-8037					Distal Intergenic
XX_TCF4_1_peak_1354	chr10	56710118	56710512	9.9718	102640560	Gm36595	56431981	56475967	1	NR_152769	278137					Distal Intergenic
XX_TCF4_1_peak_1355	chr10	56848941	56849732	8.0911	102640560	Gm36595	56431981	56475967	1	NR_152769	416960					Distal Intergenic
XX_TCF4_1_peak_1356	chr10	56881328	56881638	5.36176	102640560	Gm36595	56431981	56475967	1	NR_152769	449347					Distal Intergenic
XX_TCF4_1_peak_1357	chr10	57032663	57033119	5.82702	74928	4930467K11Rik	57478383	57486353	2	NR_045353	453234	GO:0005575	GO:0008150	GO:0003674		Distal Intergenic
XX_TCF4_1_peak_1358	chr10	57422135	57422640	8.10845	74928	4930467K11Rik	57478383	57486353	2	NR_045353	63713	GO:0005575	GO:0008150	GO:0003674		Distal Intergenic
XX_TCF4_1_peak_1359	chr10	57438031	57438391	7.05657	74928	4930467K11Rik	57478383	57486353	2	NR_045353	47962	GO:0005575	GO:0008150	GO:0003674		Distal Intergenic
XX_TCF4_1_peak_1360	chr10	57690815	57691337	9.61249	18768	Pkib	57631981	57741112	1	NM_001039051	58834	GO:0005737,GO:0005634	GO:0006469,GO:0051973,GO:1904355,GO:0032212,GO:2000480	GO:0004860,GO:0004862		Intron (NM_001039051/18768, intron 2 of 4)
XX_TCF4_1_peak_1361	chr10	58446733	58447686	14.1137	19386	Ranbp2	58446852	58494154	1	NM_011240	0	GO:0005737,GO:0005634,GO:0005654,GO:0005635,GO:0043231,GO:0031965,GO:0044615,GO:1990723,GO:0005642,GO:0005643,GO:0005739,GO:0042405,GO:0044614,GO:0016020,GO:0016021	GO:0043547,GO:0015031,GO:0006607,GO:0051028,GO:0001975,GO:0051642,GO:0046907,GO:0016925,GO:0006457,GO:0000413,GO:0006111,GO:0033133	GO:0005515,GO:0016740,GO:0046872,GO:0044877,GO:0005096,GO:0003723,GO:0031267,GO:0061665,GO:0003755,GO:0019789	501403013	Promoter (<=1kb)
XX_TCF4_1_peak_1362	chr10	58457981	58458281	5.9421	19386	Ranbp2	58446852	58494154	1	NM_011240	11129	GO:0005737,GO:0005634,GO:0005654,GO:0005635,GO:0043231,GO:0031965,GO:0044615,GO:1990723,GO:0005642,GO:0005643,GO:0005739,GO:0042405,GO:0044614,GO:0016020,GO:0016021	GO:0043547,GO:0015031,GO:0006607,GO:0051028,GO:0001975,GO:0051642,GO:0046907,GO:0016925,GO:0006457,GO:0000413,GO:0006111,GO:0033133	GO:0005515,GO:0016740,GO:0046872,GO:0044877,GO:0005096,GO:0003723,GO:0031267,GO:0061665,GO:0003755,GO:0019789	501403013	Intron (NM_011240/19386, intron 7 of 28)
XX_TCF4_1_peak_1363	chr10	58464955	58465256	9.80797	19386	Ranbp2	58446852	58494154	1	NM_011240	18103	GO:0005737,GO:0005634,GO:0005654,GO:0005635,GO:0043231,GO:0031965,GO:0044615,GO:1990723,GO:0005642,GO:0005643,GO:0005739,GO:0042405,GO:0044614,GO:0016020,GO:0016021	GO:0043547,GO:0015031,GO:0006607,GO:0051028,GO:0001975,GO:0051642,GO:0046907,GO:0016925,GO:0006457,GO:0000413,GO:0006111,GO:0033133	GO:0005515,GO:0016740,GO:0046872,GO:0044877,GO:0005096,GO:0003723,GO:0031267,GO:0061665,GO:0003755,GO:0019789	501403013	Exon (NM_011240/19386, exon 13 of 29)
XX_TCF4_1_peak_1364	chr10	58480389	58480828	6.40971	19386	Ranbp2	58446852	58494154	1	NM_011240	33537	GO:0005737,GO:0005634,GO:0005654,GO:0005635,GO:0043231,GO:0031965,GO:0044615,GO:1990723,GO:0005642,GO:0005643,GO:0005739,GO:0042405,GO:0044614,GO:0016020,GO:0016021	GO:0043547,GO:0015031,GO:0006607,GO:0051028,GO:0001975,GO:0051642,GO:0046907,GO:0016925,GO:0006457,GO:0000413,GO:0006111,GO:0033133	GO:0005515,GO:0016740,GO:0046872,GO:0044877,GO:0005096,GO:0003723,GO:0031267,GO:0061665,GO:0003755,GO:0019789	501403013	Exon (NM_011240/19386, exon 20 of 29)
XX_TCF4_1_peak_1365	chr10	58498195	58498607	7.88843	76138	Ccdc138	58497937	58576244	1	NM_001162956	258	GO:0005575	GO:0008150	GO:0003674		Promoter (<=1kb)
XX_TCF4_1_peak_1366	chr10	58596646	58597043	7.18025	13608	Edar	58600788	58675696	2	NM_010100	78653	GO:0045177,GO:0016020,GO:0016021,GO:0005886	GO:0007275,GO:0030154,GO:0006915,GO:0010628,GO:0042475,GO:0001942,GO:0046330,GO:0043123,GO:0060662,GO:0043473,GO:1901224	GO:0038023,GO:0004888	406404060	Distal Intergenic
XX_TCF4_1_peak_1367	chr10	58665394	58665917	7.05657	13608	Edar	58600788	58675696	2	NM_010100	9779	GO:0045177,GO:0016020,GO:0016021,GO:0005886	GO:0007275,GO:0030154,GO:0006915,GO:0010628,GO:0042475,GO:0001942,GO:0046330,GO:0043123,GO:0060662,GO:0043473,GO:1901224	GO:0038023,GO:0004888	406404060	Intron (NM_010100/13608, intron 1 of 11)
XX_TCF4_1_peak_1368	chr10	59158347	59158839	6.697	103080	Septin10	59141624	59221500	2	NM_001024910	62661	GO:0005737,GO:0005856,GO:0015630,GO:0005940,GO:0031105,GO:0032153	GO:0007049,GO:0051301,GO:0034613,GO:0061640	GO:0000166,GO:0005525,GO:0003924,GO:0060090		Intron (NM_001024910/103080, intron 9 of 9)
XX_TCF4_1_peak_1369	chr10	59308607	59308914	5.4186	18451	P4ha1	59323296	59373304	1	NM_001316370	-14382	GO:0043231,GO:0005783,GO:0016222,GO:0005788,GO:0005739	GO:0030199,GO:0018401,GO:0019511	GO:0046872,GO:0042802,GO:0004656,GO:0051213,GO:0016702,GO:0031418,GO:0005506,GO:0016705,GO:0016491	110000330	Distal Intergenic
XX_TCF4_1_peak_1370	chr10	59369123	59369419	9.97981	18451	P4ha1	59323296	59373304	1	NM_001316370	45827	GO:0043231,GO:0005783,GO:0016222,GO:0005788,GO:0005739	GO:0030199,GO:0018401,GO:0019511	GO:0046872,GO:0042802,GO:0004656,GO:0051213,GO:0016702,GO:0031418,GO:0005506,GO:0016705,GO:0016491	110000330	Exon (NM_001316370/18451, exon 12 of 14)
XX_TCF4_1_peak_1371	chr10	59547442	59547758	9.28219	215999	Mcu	59446984	59616692	2	NM_001033259	68934	GO:0034704,GO:1990246,GO:0005743,GO:0005739,GO:0031305,GO:0016020,GO:0016021	GO:0006816,GO:0070588,GO:0006811,GO:0051561,GO:0032024,GO:0036444,GO:0090141,GO:0042593,GO:0019722,GO:0051560,GO:0006851,GO:0051259,GO:0090527,GO:0090023	GO:0005515,GO:0042802,GO:0005262,GO:0015292	4.02005e+43	Intron (NM_001033259/215999, intron 1 of 7)
XX_TCF4_1_peak_1372	chr10	59558650	59559040	7.64952	215999	Mcu	59446984	59616692	2	NM_001033259	57652	GO:0034704,GO:1990246,GO:0005743,GO:0005739,GO:0031305,GO:0016020,GO:0016021	GO:0006816,GO:0070588,GO:0006811,GO:0051561,GO:0032024,GO:0036444,GO:0090141,GO:0042593,GO:0019722,GO:0051560,GO:0006851,GO:0051259,GO:0090527,GO:0090023	GO:0005515,GO:0042802,GO:0005262,GO:0015292	4.02005e+43	Intron (NM_001033259/215999, intron 1 of 7)
XX_TCF4_1_peak_1373	chr10	59741112	59741451	5.29026	216001	Micu1	59702563	59864134	1	NM_001291442	38549	GO:0034704,GO:1990246,GO:0005743,GO:0005739,GO:0032592,GO:0005758,GO:0016020,GO:0016021	GO:0006816,GO:0006811,GO:0051561,GO:0070509,GO:0051260,GO:0036444,GO:0051560,GO:0006851,GO:1900069	GO:0005515,GO:0046872,GO:0042802,GO:0005509,GO:0046982		Intron (NM_001291442/216001, intron 4 of 12)
XX_TCF4_1_peak_1374	chr10	59819647	59820000	5.25745	216001	Micu1	59702563	59864134	1	NM_001291442	117084	GO:0034704,GO:1990246,GO:0005743,GO:0005739,GO:0032592,GO:0005758,GO:0016020,GO:0016021	GO:0006816,GO:0006811,GO:0051561,GO:0070509,GO:0051260,GO:0036444,GO:0051560,GO:0006851,GO:1900069	GO:0005515,GO:0046872,GO:0042802,GO:0005509,GO:0046982		Intron (NM_001291442/216001, intron 9 of 12)
XX_TCF4_1_peak_1375	chr10	59821493	59821939	8.26747	216001	Micu1	59702563	59864134	1	NM_001291442	118930	GO:0034704,GO:1990246,GO:0005743,GO:0005739,GO:0032592,GO:0005758,GO:0016020,GO:0016021	GO:0006816,GO:0006811,GO:0051561,GO:0070509,GO:0051260,GO:0036444,GO:0051560,GO:0006851,GO:1900069	GO:0005515,GO:0046872,GO:0042802,GO:0005509,GO:0046982		Intron (NM_001291442/216001, intron 9 of 12)
XX_TCF4_1_peak_1376	chr10	59827556	59828030	10.8598	216001	Micu1	59702563	59864134	1	NM_001291442	124993	GO:0034704,GO:1990246,GO:0005743,GO:0005739,GO:0032592,GO:0005758,GO:0016020,GO:0016021	GO:0006816,GO:0006811,GO:0051561,GO:0070509,GO:0051260,GO:0036444,GO:0051560,GO:0006851,GO:1900069	GO:0005515,GO:0046872,GO:0042802,GO:0005509,GO:0046982		Intron (NM_001291442/216001, intron 10 of 12)
XX_TCF4_1_peak_1377	chr10	59938840	59939177	9.09174	74747	Ddit4	59949675	59951770	2	NM_029083	12593	GO:0005737,GO:0005829,GO:0005739	GO:0007420,GO:0006915,GO:0001764,GO:0030182,GO:0010801,GO:0001666,GO:0032007,GO:0032006,GO:1901216,GO:0033137,GO:0042771,GO:0009968,GO:0048011,GO:0071549,GO:1902532,GO:0045820,GO:0072593,GO:0032984,GO:0051607	GO:0071889	4.15105e+18	Distal Intergenic
XX_TCF4_1_peak_1378	chr10	59942320	59942784	8.23607	74747	Ddit4	59949675	59951770	2	NM_029083	8986	GO:0005737,GO:0005829,GO:0005739	GO:0007420,GO:0006915,GO:0001764,GO:0030182,GO:0010801,GO:0001666,GO:0032007,GO:0032006,GO:1901216,GO:0033137,GO:0042771,GO:0009968,GO:0048011,GO:0071549,GO:1902532,GO:0045820,GO:0072593,GO:0032984,GO:0051607	GO:0071889	4.15105e+18	Distal Intergenic
XX_TCF4_1_peak_1379	chr10	59950683	59950982	8.20644	74747	Ddit4	59949675	59951770	2	NM_029083	788	GO:0005737,GO:0005829,GO:0005739	GO:0007420,GO:0006915,GO:0001764,GO:0030182,GO:0010801,GO:0001666,GO:0032007,GO:0032006,GO:1901216,GO:0033137,GO:0042771,GO:0009968,GO:0048011,GO:0071549,GO:1902532,GO:0045820,GO:0072593,GO:0032984,GO:0051607	GO:0071889	4.15105e+18	Promoter (<=1kb)
XX_TCF4_1_peak_1380	chr10	59964514	59964857	7.62658	74747	Ddit4	59949675	59951770	2	NM_029083	-12744	GO:0005737,GO:0005829,GO:0005739	GO:0007420,GO:0006915,GO:0001764,GO:0030182,GO:0010801,GO:0001666,GO:0032007,GO:0032006,GO:1901216,GO:0033137,GO:0042771,GO:0009968,GO:0048011,GO:0071549,GO:1902532,GO:0045820,GO:0072593,GO:0032984,GO:0051607	GO:0071889	4.15105e+18	Distal Intergenic
XX_TCF4_1_peak_1381	chr10	60011036	60011341	8.67718	69090	Ascc1	60002805	60099990	1	NM_026937	8231	GO:0005634,GO:0005667,GO:0016607,GO:0031594	GO:0006355,GO:0006974,GO:0006281	GO:0003713,GO:0003723,GO:0003676		Intron (NM_026937/69090, intron 3 of 10)
XX_TCF4_1_peak_1382	chr10	60090653	60090957	6.60381	69090	Ascc1	60002805	60099990	1	NM_026937	87848	GO:0005634,GO:0005667,GO:0016607,GO:0031594	GO:0006355,GO:0006974,GO:0006281	GO:0003713,GO:0003723,GO:0003676		Intron (NM_026937/69090, intron 9 of 10)
XX_TCF4_1_peak_1383	chr10	60113796	60114197	11.8001	94214	Spock2	60106257	60133913	1	NM_052994	7539	GO:0062023,GO:0005576	GO:0030198,GO:0019800,GO:0010811,GO:1990830	GO:0005509,GO:0005539,GO:0050840,GO:0030021		Intron (NM_052994/94214, intron 1 of 10)
XX_TCF4_1_peak_1384	chr10	60181313	60181738	11.8366	53374	Chst3	60181528	60219260	2	NM_016803	37522	GO:0005794,GO:0000139,GO:0005802,GO:0016020,GO:0016021	GO:0030206,GO:0006790,GO:0006044,GO:0005975,GO:0043029,GO:0051272	GO:0016740,GO:0008146,GO:0001517,GO:0008459,GO:0050698	532	3' UTR
XX_TCF4_1_peak_1385	chr10	60221556	60221926	5.4186	53374	Chst3	60181528	60219260	2	NM_016803	-2296	GO:0005794,GO:0000139,GO:0005802,GO:0016020,GO:0016021	GO:0030206,GO:0006790,GO:0006044,GO:0005975,GO:0043029,GO:0051272	GO:0016740,GO:0008146,GO:0001517,GO:0008459,GO:0050698	532	Promoter (2-3kb)
XX_TCF4_1_peak_1386	chr10	60232200	60232520	10.5953	53374	Chst3	60181528	60219260	2	NM_016803	-12940	GO:0005794,GO:0000139,GO:0005802,GO:0016020,GO:0016021	GO:0030206,GO:0006790,GO:0006044,GO:0005975,GO:0043029,GO:0051272	GO:0016740,GO:0008146,GO:0001517,GO:0008459,GO:0050698	532	Distal Intergenic
XX_TCF4_1_peak_1387	chr10	60294241	60294620	6.46973	19156	Psap	60277628	60302600	1	NM_001146120	16613	GO:0005737,GO:0032991,GO:0043231,GO:0016235,GO:0005770,GO:0005764,GO:0005739,GO:0005615,GO:0005576	GO:0043410,GO:0050885,GO:0006886,GO:0006629,GO:0090102,GO:0048589,GO:0043408,GO:0010467,GO:0007041,GO:0001865,GO:0007193,GO:0042552,GO:0021702,GO:0019216,GO:0006665,GO:1903206,GO:0071310,GO:0006683,GO:0006678,GO:0009306,GO:0019882,GO:0060073,GO:0006672,GO:1903771,GO:1905572,GO:0072001,GO:0070841,GO:0050877,GO:0006664,GO:0090659,GO:1905146,GO:0060736,GO:0006643,GO:0003335,GO:0007605,GO:0051345,GO:1903575,GO:0060742	GO:0005515,GO:0042802,GO:0005543,GO:0097110,GO:0042803,GO:0001664,GO:0002020,GO:0004565,GO:0030882,GO:1905574,GO:1905577,GO:1905575,GO:1905573,GO:1905576	60004142	Exon (NM_001146120/19156, exon 5 of 14)
XX_TCF4_1_peak_1388	chr10	60413286	60413649	9.2865	22295	Cdh23	60302750	60696490	2	NM_001252635	282841	GO:0045202,GO:0016342,GO:0005813,GO:0032420,GO:0045177,GO:0098683,GO:0001917,GO:0032426,GO:0098684,GO:0060091,GO:0016020,GO:0016021,GO:0005886	GO:0006816,GO:0007155,GO:0016339,GO:0042472,GO:0098742,GO:0007626,GO:0008344,GO:0060088,GO:0060013,GO:0048839,GO:0050953,GO:0007156,GO:0042491,GO:0048563,GO:0045494,GO:0050957,GO:0060122,GO:0051480,GO:0007605	GO:0005515,GO:0046872,GO:0045296,GO:0005509,GO:0047485		Exon (NM_001252635/22295, exon 23 of 69)
XX_TCF4_1_peak_1389	chr10	60487564	60487872	8.23607	22295	Cdh23	60302750	60696490	2	NM_001252635	208618	GO:0045202,GO:0016342,GO:0005813,GO:0032420,GO:0045177,GO:0098683,GO:0001917,GO:0032426,GO:0098684,GO:0060091,GO:0016020,GO:0016021,GO:0005886	GO:0006816,GO:0007155,GO:0016339,GO:0042472,GO:0098742,GO:0007626,GO:0008344,GO:0060088,GO:0060013,GO:0048839,GO:0050953,GO:0007156,GO:0042491,GO:0048563,GO:0045494,GO:0050957,GO:0060122,GO:0051480,GO:0007605	GO:0005515,GO:0046872,GO:0045296,GO:0005509,GO:0047485		Intron (NM_001252635/22295, intron 11 of 68)
XX_TCF4_1_peak_1390	chr10	60504610	60505073	8.87159	22295	Cdh23	60302750	60696490	2	NM_001252635	191417	GO:0045202,GO:0016342,GO:0005813,GO:0032420,GO:0045177,GO:0098683,GO:0001917,GO:0032426,GO:0098684,GO:0060091,GO:0016020,GO:0016021,GO:0005886	GO:0006816,GO:0007155,GO:0016339,GO:0042472,GO:0098742,GO:0007626,GO:0008344,GO:0060088,GO:0060013,GO:0048839,GO:0050953,GO:0007156,GO:0042491,GO:0048563,GO:0045494,GO:0050957,GO:0060122,GO:0051480,GO:0007605	GO:0005515,GO:0046872,GO:0045296,GO:0005509,GO:0047485		Intron (NM_001252635/22295, intron 10 of 68)
XX_TCF4_1_peak_1391	chr10	60639083	60639625	13.7123	22295	Cdh23	60302750	60696490	2	NM_001252635	56865	GO:0045202,GO:0016342,GO:0005813,GO:0032420,GO:0045177,GO:0098683,GO:0001917,GO:0032426,GO:0098684,GO:0060091,GO:0016020,GO:0016021,GO:0005886	GO:0006816,GO:0007155,GO:0016339,GO:0042472,GO:0098742,GO:0007626,GO:0008344,GO:0060088,GO:0060013,GO:0048839,GO:0050953,GO:0007156,GO:0042491,GO:0048563,GO:0045494,GO:0050957,GO:0060122,GO:0051480,GO:0007605	GO:0005515,GO:0046872,GO:0045296,GO:0005509,GO:0047485		Intron (NM_001252635/22295, intron 4 of 68)
XX_TCF4_1_peak_1392	chr10	60673981	60674303	9.05346	22295	Cdh23	60302750	60696490	2	NM_001252635	22187	GO:0045202,GO:0016342,GO:0005813,GO:0032420,GO:0045177,GO:0098683,GO:0001917,GO:0032426,GO:0098684,GO:0060091,GO:0016020,GO:0016021,GO:0005886	GO:0006816,GO:0007155,GO:0016339,GO:0042472,GO:0098742,GO:0007626,GO:0008344,GO:0060088,GO:0060013,GO:0048839,GO:0050953,GO:0007156,GO:0042491,GO:0048563,GO:0045494,GO:0050957,GO:0060122,GO:0051480,GO:0007605	GO:0005515,GO:0046872,GO:0045296,GO:0005509,GO:0047485		Intron (NM_001252635/22295, intron 2 of 68)
XX_TCF4_1_peak_1393	chr10	60708264	60708696	7.50405	22295	Cdh23	60302750	60696490	2	NR_045556	-11774	GO:0045202,GO:0016342,GO:0005813,GO:0032420,GO:0045177,GO:0098683,GO:0001917,GO:0032426,GO:0098684,GO:0060091,GO:0016020,GO:0016021,GO:0005886	GO:0006816,GO:0007155,GO:0016339,GO:0042472,GO:0098742,GO:0007626,GO:0008344,GO:0060088,GO:0060013,GO:0048839,GO:0050953,GO:0007156,GO:0042491,GO:0048563,GO:0045494,GO:0050957,GO:0060122,GO:0051480,GO:0007605	GO:0005515,GO:0046872,GO:0045296,GO:0005509,GO:0047485		Distal Intergenic
XX_TCF4_1_peak_1394	chr10	60727299	60727621	5.83061	71279	Slc29a3	60712072	60752782	2	NM_023596	25161	GO:0005794,GO:0005768,GO:0043231,GO:0005764,GO:0005765,GO:0031902,GO:0016020,GO:0016021,GO:0005886	GO:1901642,GO:0015858	GO:0005337	5034	Intron (NM_023596/71279, intron 3 of 5)
XX_TCF4_1_peak_1395	chr10	60879437	60879900	6.60381	102466158	Mir6408	60923023	60923113	1	NR_105835	-43123					Distal Intergenic
XX_TCF4_1_peak_1396	chr10	60890805	60891291	11.8001	102466158	Mir6408	60923023	60923113	1	NR_105835	-31732					Distal Intergenic
XX_TCF4_1_peak_1397	chr10	60978551	60979030	9.69689	100316671	Mir466j	60960723	60960844	1	NR_130327	17828		GO:0071230			Distal Intergenic
XX_TCF4_1_peak_1398	chr10	61041043	61041574	9.09174	327760	Gm20611	61031303	61038080	1	NR_040638	9740					Distal Intergenic
XX_TCF4_1_peak_1399	chr10	61085618	61085992	7.95884	13180	Pcbd1	61089331	61094329	1	NM_025273	-3339	GO:0005737,GO:0005634,GO:0005654,GO:0005829	GO:0045893,GO:0043393,GO:0006729,GO:0019293,GO:0006558	GO:0005515,GO:0042802,GO:0003713,GO:0016829,GO:0008124,GO:0004505	110000790	Distal Intergenic
XX_TCF4_1_peak_1400	chr10	61145452	61146127	13.106	20397	Sgpl1	61098642	61147684	2	NM_001316673	1557	GO:0005783,GO:0005789,GO:0016020,GO:0016021	GO:0006915,GO:0001822,GO:0048705,GO:0009791,GO:0060021,GO:0001570,GO:0006629,GO:0001667,GO:0008585,GO:0007283,GO:0030097,GO:0010761,GO:0048008,GO:0040014,GO:0006665,GO:0060325,GO:0097190,GO:0006672,GO:0019752,GO:0030149,GO:0006631,GO:0001553,GO:0033327,GO:0006807,GO:0008210,GO:0008209	GO:0003824,GO:0030170,GO:0016829,GO:0016830,GO:0016831,GO:0008117	40710060001100	Promoter (1-2kb)
XX_TCF4_1_peak_1401	chr10	61183800	61184152	9.09174	65971	Tbata	61171964	61188841	1	NM_001017419	11836	GO:0005737,GO:0005634,GO:0005829,GO:0036064	GO:0007275,GO:0030154,GO:0007283,GO:0048515	GO:0005515		Intron (NM_001017419/65971, intron 6 of 9)
XX_TCF4_1_peak_1402	chr10	61297743	61298285	7.40623	18646	Prf1	61297836	61304263	1	NM_011073	0	GO:0005829,GO:0005768,GO:0031410,GO:0005764,GO:0031904,GO:0044194,GO:0016020,GO:0016021,GO:0005615,GO:0005886,GO:0005576	GO:0006915,GO:0007623,GO:0055085,GO:0051260,GO:0002357,GO:0001771,GO:0002418,GO:0051712,GO:0019835,GO:0001913,GO:0051607	GO:0046872,GO:0042802,GO:0005509,GO:0022829	4.21005e+33	Promoter (<=1kb)
XX_TCF4_1_peak_1403	chr10	61350966	61351291	7.84945	27355	Pald1	61319657	61383523	2	NM_013753	32232	GO:0005737,GO:0005829	GO:0035335	GO:0004725		Exon (NM_013753/27355, exon 4 of 20)
XX_TCF4_1_peak_1404	chr10	61460641	61461238	13.3679	13688	Eif4ebp2	61432497	61452669	2	NM_010124	-7972	GO:0005737,GO:0098794	GO:0050804,GO:0006417,GO:0007613,GO:0048167,GO:0019933,GO:0017148,GO:0035176,GO:0006446,GO:0031929,GO:0045947,GO:0008286	GO:0005515,GO:0030371,GO:0008190	4213	Distal Intergenic
XX_TCF4_1_peak_1405	chr10	61546162	61546586	10.875	216011	Lrrc20	61475833	61582228	1	NM_153542	70329	GO:0005575	GO:0008150	GO:0003674		Intron (NM_153542/216011, intron 3 of 4)
XX_TCF4_1_peak_1406	chr10	61556589	61556928	6.4208	216011	Lrrc20	61475833	61582228	1	NM_153542	80756	GO:0005575	GO:0008150	GO:0003674		Intron (NM_153542/216011, intron 4 of 4)
XX_TCF4_1_peak_1407	chr10	61648284	61649003	7.64952	67895	Ppa1	61648621	61674165	1	NM_026438	0	GO:0005737,GO:0005829	GO:0006796	GO:0046872,GO:0016787,GO:0000287,GO:0004427,GO:0016462	190	Promoter (<=1kb)
XX_TCF4_1_peak_1408	chr10	61739617	61740008	9.44803	404634	Macroh2a2	61738647	61783864	2	NM_207000	43856	GO:0005634,GO:0005654,GO:0000785,GO:0005694,GO:0001740,GO:0000786	GO:0000122,GO:0006325,GO:0007420,GO:0045618,GO:0045814,GO:1901837,GO:0007549,GO:0006334,GO:0031507,GO:0071169,GO:0006342	GO:0003677,GO:0000976,GO:0000977,GO:0046982,GO:0031490	5.32205e+18	Intron (NM_207000/404634, intron 8 of 8)
XX_TCF4_1_peak_1409	chr10	61832544	61832972	6.60381	404634	Macroh2a2	61738647	61783864	2	NM_207000	-48680	GO:0005634,GO:0005654,GO:0000785,GO:0005694,GO:0001740,GO:0000786	GO:0000122,GO:0006325,GO:0007420,GO:0045618,GO:0045814,GO:1901837,GO:0007549,GO:0006334,GO:0031507,GO:0071169,GO:0006342	GO:0003677,GO:0000976,GO:0000977,GO:0046982,GO:0031490	5.32205e+18	Distal Intergenic
XX_TCF4_1_peak_1410	chr10	61941582	61941997	12.6606	12817	Col13a1	61838234	61979108	2	NM_001304757	37111	GO:0030054,GO:0045202,GO:0031012,GO:0045211,GO:0005911,GO:0062023,GO:0005581,GO:0016020,GO:0016021,GO:0005615,GO:0005886	GO:0007275,GO:0030154,GO:0098609,GO:0030198,GO:0007155,GO:0001503,GO:0030199,GO:0001501,GO:0007160,GO:0001958,GO:0030903,GO:0001763	GO:0005201,GO:0030020,GO:0008201	4974	Intron (NM_001304757/12817, intron 2 of 37)
XX_TCF4_1_peak_1411	chr10	62212346	62212710	7.32315	70423	Tspan15	62185396	62231218	2	NM_197996	18508	GO:0005829,GO:0030054,GO:0005768,GO:0016604,GO:0009986,GO:0043231,GO:0005887,GO:0097197,GO:0031902,GO:0016020,GO:0016021,GO:0005886	GO:0072659,GO:0045746,GO:0051604	GO:0019899		Intron (NM_197996/70423, intron 1 of 7)
XX_TCF4_1_peak_1412	chr10	62330233	62330609	5.4186	15275	Hk1	62268855	62340421	2	NM_001146100	9812	GO:0005737,GO:0005829,GO:0032991,GO:0045121,GO:0005929,GO:0005901,GO:0005741,GO:0097228,GO:0005739,GO:0016020	GO:0016310,GO:0006468,GO:0046777,GO:0018108,GO:0018105,GO:0043066,GO:0018107,GO:0008152,GO:0002931,GO:0001678,GO:0005975,GO:0006013,GO:0019318,GO:0006002,GO:0051156,GO:0072656,GO:0072655,GO:0006096,GO:0061621,GO:0046835,GO:0002720,GO:0010359,GO:0032731,GO:0006954,GO:0002376,GO:0045087	GO:0005515,GO:0000166,GO:0005524,GO:0016740,GO:0016301,GO:0004672,GO:0044877,GO:0042802,GO:0005536,GO:0003824,GO:0016773,GO:0042834,GO:0047931,GO:0019158,GO:0004396,GO:0004340,GO:0008865	5.13105e+88	Intron (NM_001146100/15275, intron 1 of 17)
XX_TCF4_1_peak_1413	chr10	62410752	62411333	6.81909	216019	Hkdc1	62383137	62422457	2	NM_145419	11124	GO:0005829,GO:0005739,GO:0031966,GO:0016020	GO:0016310,GO:0001678,GO:0005975,GO:0019318,GO:0051156,GO:0006096,GO:0046835	GO:0000166,GO:0005524,GO:0016740,GO:0016301,GO:0005536,GO:0016773,GO:0019158,GO:0004396,GO:0004340,GO:0008865	5.13105e+88	Intron (NM_145419/216019, intron 4 of 17)
XX_TCF4_1_peak_1414	chr10	62443132	62443780	8.83417	338359	Supv3l1	62429221	62449738	2	NM_001359806	5958	GO:0005634,GO:0042645,GO:0005759,GO:0005739,GO:0045025	GO:0043066,GO:0032508,GO:0030307,GO:0006310,GO:2000827,GO:0035946,GO:0035945,GO:0000965,GO:0070827,GO:0006401,GO:0070584,GO:0000962,GO:0000958	GO:0003677,GO:0000166,GO:0005524,GO:0004386,GO:0016787,GO:0003678,GO:0042803,GO:0003725,GO:0034458,GO:0003724,GO:0016817		5' UTR
XX_TCF4_1_peak_1415	chr10	62601229	62602246	13.4513	56200	Ddx21	62580247	62602298	2	NM_019553	52	GO:0005737,GO:0005634,GO:0005654,GO:0005829,GO:0005730,GO:0005694,GO:0005739	GO:0006366,GO:0043123,GO:0006364,GO:0002735,GO:0009615,GO:0051607,GO:0002376,GO:0045087,GO:0043330	GO:0005515,GO:0000166,GO:0005524,GO:0042802,GO:0003723,GO:0003676,GO:0004386,GO:0016787,GO:0003725,GO:0097322,GO:0035198,GO:0030515,GO:0003724,GO:0019843		Promoter (<=1kb)
XX_TCF4_1_peak_1416	chr10	62650842	62651159	6.19295	94213	Ddx50	62615792	62651218	2	NM_001358819	59	GO:0005634,GO:0005730,GO:0005886		GO:0000166,GO:0005524,GO:0003723,GO:0003676,GO:0004386,GO:0016787,GO:0003724		Promoter (<=1kb)
XX_TCF4_1_peak_1417	chr10	62807211	62807679	7.63757	52463	Tet1	62804570	62887324	2	NM_001253857	79645	GO:0005634,GO:0005654	GO:0045944,GO:0006325,GO:0008284,GO:0048813,GO:0019827,GO:0006493,GO:0006211,GO:2000653,GO:0035511,GO:0044030,GO:0001826,GO:0070989,GO:0031062,GO:0080111,GO:0090310	GO:0005515,GO:0003677,GO:0046872,GO:0008270,GO:0051213,GO:0070579,GO:0008327,GO:0005506,GO:0016491		3' UTR
XX_TCF4_1_peak_1418	chr10	62841530	62841901	10.274	52463	Tet1	62804570	62887324	2	NM_001253857	45423	GO:0005634,GO:0005654	GO:0045944,GO:0006325,GO:0008284,GO:0048813,GO:0019827,GO:0006493,GO:0006211,GO:2000653,GO:0035511,GO:0044030,GO:0001826,GO:0070989,GO:0031062,GO:0080111,GO:0090310	GO:0005515,GO:0003677,GO:0046872,GO:0008270,GO:0051213,GO:0070579,GO:0008327,GO:0005506,GO:0016491		Intron (NM_001253857/52463, intron 3 of 12)
XX_TCF4_1_peak_1419	chr10	62886737	62887054	5.05047	52463	Tet1	62804570	62887324	2	NM_001253857	270	GO:0005634,GO:0005654	GO:0045944,GO:0006325,GO:0008284,GO:0048813,GO:0019827,GO:0006493,GO:0006211,GO:2000653,GO:0035511,GO:0044030,GO:0001826,GO:0070989,GO:0031062,GO:0080111,GO:0090310	GO:0005515,GO:0003677,GO:0046872,GO:0008270,GO:0051213,GO:0070579,GO:0008327,GO:0005506,GO:0016491		Promoter (<=1kb)
XX_TCF4_1_peak_1420	chr10	62911209	62911523	8.7004	73132	Slc25a16	62920633	62946494	1	NM_175194	-9110	GO:0005743,GO:0005739,GO:0016020,GO:0016021	GO:0055085			Distal Intergenic
XX_TCF4_1_peak_1421	chr10	62954659	62955200	10.7193	327762	Dna2	62947029	62974183	1	NR_152862	7630	GO:0005737,GO:0005634,GO:0005654,GO:0005760,GO:0000781,GO:0042645,GO:0005739	GO:0006974,GO:0032508,GO:0006260,GO:0045740,GO:0006281,GO:0008152,GO:0071932,GO:0006264,GO:0000723,GO:0043504,GO:0000729,GO:0000076,GO:0033567,GO:1902990,GO:0006284,GO:0043137,GO:0090305	GO:0005515,GO:0003677,GO:0000166,GO:0005524,GO:0046872,GO:0003723,GO:0004386,GO:0016787,GO:0003678,GO:0003824,GO:0043139,GO:0051536,GO:0016890,GO:0017116,GO:0017108,GO:0051539,GO:0004518,GO:0004519	3030	Intron (NR_152862/327762, intron 4 of 20)
XX_TCF4_1_peak_1422	chr10	63070943	63071286	7.64952	68371	Pbld1	63060713	63077960	1	NM_001359529	10230	GO:0005737	GO:0030512,GO:0050680,GO:0010719,GO:0060394,GO:0010633,GO:0060392,GO:0009058,GO:0030277	GO:0042802,GO:0003824,GO:0016853		Intron (NM_001359529/68371, intron 6 of 9)
XX_TCF4_1_peak_1423	chr10	63129874	63130196	5.08866	68802	Mypn	63115795	63203952	2	NM_182992	73756	GO:0005737,GO:0005634,GO:0030424,GO:0030018,GO:0030017,GO:0031674,GO:0005886	GO:0007411,GO:0070593,GO:0007156,GO:0045214	GO:0003779,GO:0008092,GO:0017124,GO:0098632,GO:0051371		Intron (NM_182992/68802, intron 13 of 19)
XX_TCF4_1_peak_1424	chr10	63131605	63132096	8.23607	68802	Mypn	63115795	63203952	2	NM_182992	71856	GO:0005737,GO:0005634,GO:0030424,GO:0030018,GO:0030017,GO:0031674,GO:0005886	GO:0007411,GO:0070593,GO:0007156,GO:0045214	GO:0003779,GO:0008092,GO:0017124,GO:0098632,GO:0051371		Intron (NM_182992/68802, intron 12 of 19)
XX_TCF4_1_peak_1425	chr10	63184304	63184640	5.83061	68802	Mypn	63115795	63203952	2	NM_182992	19312	GO:0005737,GO:0005634,GO:0030424,GO:0030018,GO:0030017,GO:0031674,GO:0005886	GO:0007411,GO:0070593,GO:0007156,GO:0045214	GO:0003779,GO:0008092,GO:0017124,GO:0098632,GO:0051371		Intron (NM_182992/68802, intron 2 of 19)
XX_TCF4_1_peak_1426	chr10	63342389	63342895	9.12469	93759	Sirt1	63319005	63339035	2	NM_019812	-3354	GO:0005737,GO:0005634,GO:0005654,GO:0005829,GO:0030424,GO:0032991,GO:0005730,GO:0000785,GO:0001650,GO:0030426,GO:0035098,GO:0005635,GO:0016605,GO:0000792,GO:0000791,GO:0005677,GO:0005739,GO:0005637,GO:0033553	GO:0000122,GO:0007275,GO:0045944,GO:0030154,GO:0006325,GO:0045892,GO:0048511,GO:0006915,GO:0010976,GO:0001525,GO:0032922,GO:0008284,GO:0043065,GO:0009267,GO:0007623,GO:0010629,GO:0043066,GO:0006974,GO:0007179,GO:0045471,GO:0043433,GO:0070301,GO:0030512,GO:0016239,GO:0001934,GO:0060548,GO:0042127,GO:1904646,GO:0016575,GO:0016567,GO:0042981,GO:0042311,GO:0043161,GO:0043524,GO:0007283,GO:0060766,GO:0030308,GO:0032868,GO:0071456,GO:1901215,GO:1900181,GO:2000773,GO:0032007,GO:0071479,GO:1900113,GO:0043392,GO:1902237,GO:0043536,GO:0045766,GO:0007517,GO:0045599,GO:0000720,GO:2000619,GO:0050872,GO:0030225,GO:0018394,GO:0006979,GO:0010883,GO:0097009,GO:0070932,GO:0001678,GO:0010460,GO:0046628,GO:0090400,GO:2000111,GO:1901984,GO:0010667,GO:0031648,GO:0045739,GO:0070914,GO:0042542,GO:0032088,GO:0051898,GO:0060125,GO:0034391,GO:0042326,GO:0014068,GO:0060907,GO:0042771,GO:0035774,GO:1902166,GO:0001938,GO:0007346,GO:0042595,GO:0035358,GO:0061051,GO:0043124,GO:0000731,GO:0001542,GO:0044321,GO:0042632,GO:0090312,GO:0043518,GO:0070829,GO:2000481,GO:0006642,GO:0045722,GO:2000480,GO:1903427,GO:0000183,GO:2000270,GO:2000614,GO:2000655,GO:0051097,GO:0071441,GO:0006476,GO:0031507,GO:0045348,GO:0090335,GO:0071356,GO:0008630,GO:0051152,GO:0035356,GO:0014858,GO:0051574,GO:2000774,GO:0010875,GO:0032071,GO:0031393,GO:0061647,GO:1990619,GO:0055089,GO:1902176,GO:0043280,GO:0033210,GO:0010906,GO:0032720,GO:0002821,GO:0071900,GO:2000757,GO:0070857,GO:1904179,GO:0010824,GO:0034983,GO:0000012,GO:1990830	GO:0005515,GO:0016740,GO:0046872,GO:0042802,GO:0008134,GO:0003713,GO:0008022,GO:0000978,GO:0019904,GO:0003714,GO:0019899,GO:0002039,GO:0016922,GO:1990841,GO:0035257,GO:0042393,GO:0004407,GO:0051019,GO:0019213,GO:0043422,GO:0043425,GO:0043398,GO:0033558,GO:0046969,GO:0070403,GO:0034979,GO:0017136,GO:1990254	5.20604e+58	Distal Intergenic
XX_TCF4_1_peak_1427	chr10	63370647	63370940	7.77783	30045	Dnajc12	63382443	63408840	1	NM_001253685	-11503	GO:0005737	GO:0008150			Distal Intergenic
XX_TCF4_1_peak_1428	chr10	63411757	63412079	6.72727	216033	Ctnna3	63430098	65003667	1	NM_177612	-18019	GO:0005737,GO:0005856,GO:0005829,GO:0005912,GO:0030027,GO:0005916	GO:0016477,GO:0098609,GO:0007155,GO:0007015,GO:0086091,GO:0098911,GO:0090136,GO:0086073	GO:0005515,GO:0051015,GO:0008013,GO:0045296	5.20004e+38	Distal Intergenic
XX_TCF4_1_peak_1429	chr10	63429562	63429954	5.87108	216033	Ctnna3	63430098	65003667	1	NM_177612	-144	GO:0005737,GO:0005856,GO:0005829,GO:0005912,GO:0030027,GO:0005916	GO:0016477,GO:0098609,GO:0007155,GO:0007015,GO:0086091,GO:0098911,GO:0090136,GO:0086073	GO:0005515,GO:0051015,GO:0008013,GO:0045296	5.20004e+38	Promoter (<=1kb)
XX_TCF4_1_peak_1430	chr10	63814722	63815175	8.30657	216033	Ctnna3	63430098	65003667	1	NM_177612	384624	GO:0005737,GO:0005856,GO:0005829,GO:0005912,GO:0030027,GO:0005916	GO:0016477,GO:0098609,GO:0007155,GO:0007015,GO:0086091,GO:0098911,GO:0090136,GO:0086073	GO:0005515,GO:0051015,GO:0008013,GO:0045296	5.20004e+38	Intron (NM_177612/216033, intron 5 of 17)
XX_TCF4_1_peak_1431	chr10	65481583	65481924	5.07976	102632700	Gm28881	65119526	65120367	2	NR_152621	-361216					Distal Intergenic
XX_TCF4_1_peak_1432	chr10	66085435	66085887	10.5827	77198	4930407I19Rik	66145296	66179514	1	NR_131070	-59409	GO:0005575	GO:0008150	GO:0003674		Distal Intergenic
XX_TCF4_1_peak_1433	chr10	66571504	66571826	7.30334	68488	1110002J07Rik	66912190	66920384	2	NR_138560	348558	GO:0005575	GO:0008150	GO:0003674		Distal Intergenic
XX_TCF4_1_peak_1434	chr10	66859169	66859562	10.875	68488	1110002J07Rik	66912190	66920384	2	NR_138560	60822	GO:0005575	GO:0008150	GO:0003674		Distal Intergenic
XX_TCF4_1_peak_1435	chr10	67030125	67030492	8.65731	102634101	Gm31763	67005075	67041326	1	NR_110511	25050					Intron (NR_110511/102634101, intron 3 of 6)
XX_TCF4_1_peak_1436	chr10	67124089	67124428	11.3016	108829	Jmjd1c	67127088	67256326	1	NM_207221	-2660	GO:0005634,GO:0000785,GO:0000118	GO:0006325,GO:0006357,GO:0008584,GO:0033169,GO:0003382,GO:0036098,GO:1990636,GO:0072520,GO:0098727	GO:0046872,GO:0003712,GO:0031490,GO:0032454,GO:0051213,GO:0016491	5202	Promoter (2-3kb)
XX_TCF4_1_peak_1437	chr10	67134719	67135173	7.18025	108829	Jmjd1c	67127088	67256326	1	NM_207221	7631	GO:0005634,GO:0000785,GO:0000118	GO:0006325,GO:0006357,GO:0008584,GO:0033169,GO:0003382,GO:0036098,GO:1990636,GO:0072520,GO:0098727	GO:0046872,GO:0003712,GO:0031490,GO:0032454,GO:0051213,GO:0016491	5202	Intron (NM_207221/108829, intron 1 of 25)
XX_TCF4_1_peak_1438	chr10	67241317	67241632	7.50405	108829	Jmjd1c	67127088	67256326	1	NM_207221	114229	GO:0005634,GO:0000785,GO:0000118	GO:0006325,GO:0006357,GO:0008584,GO:0033169,GO:0003382,GO:0036098,GO:1990636,GO:0072520,GO:0098727	GO:0046872,GO:0003712,GO:0031490,GO:0032454,GO:0051213,GO:0016491	5202	Intron (NM_207221/108829, intron 18 of 25)
XX_TCF4_1_peak_1439	chr10	67251512	67251948	9.0531	108829	Jmjd1c	67127088	67256326	1	NM_207221	124424	GO:0005634,GO:0000785,GO:0000118	GO:0006325,GO:0006357,GO:0008584,GO:0033169,GO:0003382,GO:0036098,GO:1990636,GO:0072520,GO:0098727	GO:0046872,GO:0003712,GO:0031490,GO:0032454,GO:0051213,GO:0016491	5202	Intron (NM_207221/108829, intron 24 of 25)
XX_TCF4_1_peak_1440	chr10	67287995	67288395	7.72269	641340	Nrbf2	67266689	67285281	2	NM_001036293	-2714	GO:0005737,GO:0005634,GO:0005667,GO:0031410,GO:0005776,GO:0035032	GO:0045893,GO:0006357,GO:0006914,GO:0043550,GO:0034976	GO:0005515,GO:0003713,GO:0016922	5.02205e+28	Promoter (2-3kb)
XX_TCF4_1_peak_1441	chr10	67548076	67548535	10.8799	211488	Ado	67544511	67548955	2	NM_001005419	420	GO:0005739		GO:0005515,GO:0046872,GO:0051213,GO:0016702,GO:0047800,GO:0016491	43001100	Promoter (<=1kb)
XX_TCF4_1_peak_1442	chr10	67804762	67805309	9.09174	216049	Zfp365	67886105	67912662	2	NM_178679	107353	GO:0005737,GO:0005856,GO:0005813,GO:0043231,GO:0034451	GO:0007399,GO:0140059,GO:0060997,GO:0010977,GO:0000281,GO:0000723,GO:0010975,GO:0048714,GO:0110026,GO:0021687,GO:0010569,GO:0033566	GO:0046872,GO:0042802,GO:0042803		Distal Intergenic
XX_TCF4_1_peak_1443	chr10	67900906	67901320	9.247	216049	Zfp365	67886105	67912662	2	NM_178679	11342	GO:0005737,GO:0005856,GO:0005813,GO:0043231,GO:0034451	GO:0007399,GO:0140059,GO:0060997,GO:0010977,GO:0000281,GO:0000723,GO:0010975,GO:0048714,GO:0110026,GO:0021687,GO:0010569,GO:0033566	GO:0046872,GO:0042802,GO:0042803		Intron (NM_178679/216049, intron 2 of 4)
XX_TCF4_1_peak_1444	chr10	67962701	67963380	12.465	75067	4930521O17Rik	67962478	67973708	2	NR_152797	10328	GO:0005575	GO:0008150	GO:0003674		Exon (NR_152797/75067, exon 3 of 3)
XX_TCF4_1_peak_1445	chr10	68091139	68091453	5.08546	170799	Rtkn2	67979570	68043864	1	NM_001359319	111569	GO:0005737,GO:0005634,GO:0005886	GO:0008284,GO:2001243,GO:0030097,GO:0051092,GO:1901224,GO:0007165	GO:0003674		Distal Intergenic
XX_TCF4_1_peak_1446	chr10	68103915	68104713	8.1291	71371	Arid5b	68095593	68278726	2	NM_023598	174013	GO:0005634	GO:0000122,GO:0045893,GO:0006357,GO:0001822,GO:0048705,GO:0009791,GO:0035264,GO:0060021,GO:0048468,GO:0060612,GO:0008584,GO:0051091,GO:0045444,GO:0008585,GO:0030325,GO:0010761,GO:0048008,GO:0060613,GO:0060325,GO:0048644,GO:0006807,GO:1990830	GO:0003677,GO:0003713,GO:0000976		Intron (NM_023598/71371, intron 8 of 9)
XX_TCF4_1_peak_1447	chr10	68141827	68142322	10.308	71371	Arid5b	68095593	68278726	2	NM_023598	136404	GO:0005634	GO:0000122,GO:0045893,GO:0006357,GO:0001822,GO:0048705,GO:0009791,GO:0035264,GO:0060021,GO:0048468,GO:0060612,GO:0008584,GO:0051091,GO:0045444,GO:0008585,GO:0030325,GO:0010761,GO:0048008,GO:0060613,GO:0060325,GO:0048644,GO:0006807,GO:1990830	GO:0003677,GO:0003713,GO:0000976		Intron (NM_023598/71371, intron 4 of 9)
XX_TCF4_1_peak_1448	chr10	68175165	68175531	14.6536	71371	Arid5b	68095593	68278726	2	NM_023598	103195	GO:0005634	GO:0000122,GO:0045893,GO:0006357,GO:0001822,GO:0048705,GO:0009791,GO:0035264,GO:0060021,GO:0048468,GO:0060612,GO:0008584,GO:0051091,GO:0045444,GO:0008585,GO:0030325,GO:0010761,GO:0048008,GO:0060613,GO:0060325,GO:0048644,GO:0006807,GO:1990830	GO:0003677,GO:0003713,GO:0000976		Intron (NM_023598/71371, intron 4 of 9)
XX_TCF4_1_peak_1449	chr10	68178131	68178558	9.12469	71371	Arid5b	68095593	68278726	2	NM_023598	100168	GO:0005634	GO:0000122,GO:0045893,GO:0006357,GO:0001822,GO:0048705,GO:0009791,GO:0035264,GO:0060021,GO:0048468,GO:0060612,GO:0008584,GO:0051091,GO:0045444,GO:0008585,GO:0030325,GO:0010761,GO:0048008,GO:0060613,GO:0060325,GO:0048644,GO:0006807,GO:1990830	GO:0003677,GO:0003713,GO:0000976		Intron (NM_023598/71371, intron 4 of 9)
XX_TCF4_1_peak_1450	chr10	68198289	68198604	7.28779	71371	Arid5b	68095593	68278726	2	NM_023598	80122	GO:0005634	GO:0000122,GO:0045893,GO:0006357,GO:0001822,GO:0048705,GO:0009791,GO:0035264,GO:0060021,GO:0048468,GO:0060612,GO:0008584,GO:0051091,GO:0045444,GO:0008585,GO:0030325,GO:0010761,GO:0048008,GO:0060613,GO:0060325,GO:0048644,GO:0006807,GO:1990830	GO:0003677,GO:0003713,GO:0000976		Intron (NM_023598/71371, intron 3 of 9)
XX_TCF4_1_peak_1451	chr10	68261366	68261709	11.2554	71371	Arid5b	68095593	68278726	2	NM_023598	17017	GO:0005634	GO:0000122,GO:0045893,GO:0006357,GO:0001822,GO:0048705,GO:0009791,GO:0035264,GO:0060021,GO:0048468,GO:0060612,GO:0008584,GO:0051091,GO:0045444,GO:0008585,GO:0030325,GO:0010761,GO:0048008,GO:0060613,GO:0060325,GO:0048644,GO:0006807,GO:1990830	GO:0003677,GO:0003713,GO:0000976		Intron (NM_023598/71371, intron 2 of 9)
XX_TCF4_1_peak_1452	chr10	68414214	68414737	6.57133	75148	4930545H06Rik	68319065	68321142	2	NR_045357	-93072	GO:0005575	GO:0008150	GO:0003674		Distal Intergenic
XX_TCF4_1_peak_1453	chr10	68426577	68426978	7.40623	75148	4930545H06Rik	68319065	68321142	2	NR_045357	-105435	GO:0005575	GO:0008150	GO:0003674		Distal Intergenic
XX_TCF4_1_peak_1454	chr10	68645869	68646429	6.26145	327766	Tmem26	68723746	68782654	1	NM_177794	-77317	GO:0016020,GO:0016021,GO:0005575	GO:0008150	GO:0003674		Distal Intergenic
XX_TCF4_1_peak_1455	chr10	69213634	69214063	8.83952	69288	Rhobtb1	69208552	69291784	1	NM_001252636	5082	GO:0005856,GO:0042995,GO:0005938,GO:0043231,GO:0031410,GO:0005886	GO:0007264,GO:0007015,GO:0008360,GO:0032956,GO:0007163,GO:0030865,GO:0043652	GO:0005515,GO:0000166,GO:0019901,GO:0005525,GO:0003924	4120	Intron (NM_001252636/69288, intron 1 of 10)
XX_TCF4_1_peak_1456	chr10	69337197	69337700	10.5642	12534	Cdk1	69335146	69352912	2	NM_007659	15212	GO:0005737,GO:0005634,GO:0005654,GO:0005856,GO:0005829,GO:0005815,GO:0005819,GO:0005813,GO:0072686,GO:0030496,GO:0005759,GO:0000307,GO:0005739,GO:0005876,GO:0097125	GO:0016310,GO:0006468,GO:0007049,GO:0048511,GO:0051301,GO:0006915,GO:0042752,GO:0018105,GO:0010628,GO:0010629,GO:0043066,GO:0018107,GO:0045471,GO:0008283,GO:0042493,GO:0070301,GO:0060045,GO:0014070,GO:0045740,GO:0055015,GO:0016572,GO:0045931,GO:0009636,GO:0042307,GO:1900182,GO:0065003,GO:0010971,GO:0048678,GO:0014823,GO:0031100,GO:0010243,GO:0044772,GO:0000086,GO:0014075,GO:0090166,GO:0046686,GO:0007569,GO:0034501,GO:1905448,GO:0007095,GO:0030261,GO:0046688	GO:0005515,GO:0000166,GO:0003682,GO:0005524,GO:0016740,GO:0016301,GO:0004672,GO:0004674,GO:0030544,GO:0008353,GO:0004693,GO:0030332,GO:0035173,GO:0097472	4.54005e+38	3' UTR
XX_TCF4_1_peak_1457	chr10	69349524	69349856	7.85763	12534	Cdk1	69335146	69352912	2	NM_007659	3056	GO:0005737,GO:0005634,GO:0005654,GO:0005856,GO:0005829,GO:0005815,GO:0005819,GO:0005813,GO:0072686,GO:0030496,GO:0005759,GO:0000307,GO:0005739,GO:0005876,GO:0097125	GO:0016310,GO:0006468,GO:0007049,GO:0048511,GO:0051301,GO:0006915,GO:0042752,GO:0018105,GO:0010628,GO:0010629,GO:0043066,GO:0018107,GO:0045471,GO:0008283,GO:0042493,GO:0070301,GO:0060045,GO:0014070,GO:0045740,GO:0055015,GO:0016572,GO:0045931,GO:0009636,GO:0042307,GO:1900182,GO:0065003,GO:0010971,GO:0048678,GO:0014823,GO:0031100,GO:0010243,GO:0044772,GO:0000086,GO:0014075,GO:0090166,GO:0046686,GO:0007569,GO:0034501,GO:1905448,GO:0007095,GO:0030261,GO:0046688	GO:0005515,GO:0000166,GO:0003682,GO:0005524,GO:0016740,GO:0016301,GO:0004672,GO:0004674,GO:0030544,GO:0008353,GO:0004693,GO:0030332,GO:0035173,GO:0097472	4.54005e+38	Intron (NM_007659/12534, intron 2 of 7)
XX_TCF4_1_peak_1458	chr10	69373365	69373827	8.54398	12534	Cdk1	69335146	69352912	2	NM_007659	-20453	GO:0005737,GO:0005634,GO:0005654,GO:0005856,GO:0005829,GO:0005815,GO:0005819,GO:0005813,GO:0072686,GO:0030496,GO:0005759,GO:0000307,GO:0005739,GO:0005876,GO:0097125	GO:0016310,GO:0006468,GO:0007049,GO:0048511,GO:0051301,GO:0006915,GO:0042752,GO:0018105,GO:0010628,GO:0010629,GO:0043066,GO:0018107,GO:0045471,GO:0008283,GO:0042493,GO:0070301,GO:0060045,GO:0014070,GO:0045740,GO:0055015,GO:0016572,GO:0045931,GO:0009636,GO:0042307,GO:1900182,GO:0065003,GO:0010971,GO:0048678,GO:0014823,GO:0031100,GO:0010243,GO:0044772,GO:0000086,GO:0014075,GO:0090166,GO:0046686,GO:0007569,GO:0034501,GO:1905448,GO:0007095,GO:0030261,GO:0046688	GO:0005515,GO:0000166,GO:0003682,GO:0005524,GO:0016740,GO:0016301,GO:0004672,GO:0004674,GO:0030544,GO:0008353,GO:0004693,GO:0030332,GO:0035173,GO:0097472	4.54005e+38	Distal Intergenic
XX_TCF4_1_peak_1459	chr10	69399563	69399961	11.9304	12534	Cdk1	69335146	69352912	2	NM_007659	-46651	GO:0005737,GO:0005634,GO:0005654,GO:0005856,GO:0005829,GO:0005815,GO:0005819,GO:0005813,GO:0072686,GO:0030496,GO:0005759,GO:0000307,GO:0005739,GO:0005876,GO:0097125	GO:0016310,GO:0006468,GO:0007049,GO:0048511,GO:0051301,GO:0006915,GO:0042752,GO:0018105,GO:0010628,GO:0010629,GO:0043066,GO:0018107,GO:0045471,GO:0008283,GO:0042493,GO:0070301,GO:0060045,GO:0014070,GO:0045740,GO:0055015,GO:0016572,GO:0045931,GO:0009636,GO:0042307,GO:1900182,GO:0065003,GO:0010971,GO:0048678,GO:0014823,GO:0031100,GO:0010243,GO:0044772,GO:0000086,GO:0014075,GO:0090166,GO:0046686,GO:0007569,GO:0034501,GO:1905448,GO:0007095,GO:0030261,GO:0046688	GO:0005515,GO:0000166,GO:0003682,GO:0005524,GO:0016740,GO:0016301,GO:0004672,GO:0004674,GO:0030544,GO:0008353,GO:0004693,GO:0030332,GO:0035173,GO:0097472	4.54005e+38	Distal Intergenic
XX_TCF4_1_peak_1460	chr10	69405420	69406091	12.7462	12534	Cdk1	69335146	69352912	2	NM_007659	-52508	GO:0005737,GO:0005634,GO:0005654,GO:0005856,GO:0005829,GO:0005815,GO:0005819,GO:0005813,GO:0072686,GO:0030496,GO:0005759,GO:0000307,GO:0005739,GO:0005876,GO:0097125	GO:0016310,GO:0006468,GO:0007049,GO:0048511,GO:0051301,GO:0006915,GO:0042752,GO:0018105,GO:0010628,GO:0010629,GO:0043066,GO:0018107,GO:0045471,GO:0008283,GO:0042493,GO:0070301,GO:0060045,GO:0014070,GO:0045740,GO:0055015,GO:0016572,GO:0045931,GO:0009636,GO:0042307,GO:1900182,GO:0065003,GO:0010971,GO:0048678,GO:0014823,GO:0031100,GO:0010243,GO:0044772,GO:0000086,GO:0014075,GO:0090166,GO:0046686,GO:0007569,GO:0034501,GO:1905448,GO:0007095,GO:0030261,GO:0046688	GO:0005515,GO:0000166,GO:0003682,GO:0005524,GO:0016740,GO:0016301,GO:0004672,GO:0004674,GO:0030544,GO:0008353,GO:0004693,GO:0030332,GO:0035173,GO:0097472	4.54005e+38	Distal Intergenic
XX_TCF4_1_peak_1461	chr10	69461878	69462277	5.83061	11735	Ank3	69533708	70027436	1	NM_146005	-71431	GO:0005737,GO:0005856,GO:0030054,GO:0045202,GO:0042995,GO:0030424,GO:0043005,GO:0030425,GO:0045211,GO:0042383,GO:0030018,GO:0031594,GO:0030315,GO:0009986,GO:0014704,GO:0016328,GO:0005923,GO:0016323,GO:0009925,GO:0043194,GO:0016529,GO:0033268,GO:0033270,GO:0005764,GO:0014731,GO:0016020,GO:0005886	GO:0007411,GO:0007409,GO:0010628,GO:0007528,GO:0050808,GO:0072659,GO:0007010,GO:0000281,GO:0007009,GO:2001259,GO:0019228,GO:0043001,GO:2000651,GO:0010960,GO:0090314,GO:0010765,GO:0045184,GO:0045760,GO:0043266,GO:0045162,GO:0010650,GO:1900827,GO:0071709,GO:0071286,GO:1902260,GO:0045838,GO:0034112,GO:0072660,GO:0099612,GO:0007165	GO:0005515,GO:0045296,GO:0008092,GO:0005200,GO:0044325,GO:0030507,GO:0030674,GO:0140031	520504624	Distal Intergenic
XX_TCF4_1_peak_1462	chr10	70028047	70028529	13.8998	76551	Ccdc6	70097121	70193200	1	NM_001111121	-68592	GO:0005737,GO:0005856,GO:0005829	GO:0008150	GO:0042802,GO:0017124	520005216	Distal Intergenic
XX_TCF4_1_peak_1463	chr10	70030645	70031047	5.83061	76551	Ccdc6	70097121	70193200	1	NM_001111121	-66074	GO:0005737,GO:0005856,GO:0005829	GO:0008150	GO:0042802,GO:0017124	520005216	Distal Intergenic
XX_TCF4_1_peak_1464	chr10	70035370	70035702	6.60381	76551	Ccdc6	70097121	70193200	1	NM_001111121	-61419	GO:0005737,GO:0005856,GO:0005829	GO:0008150	GO:0042802,GO:0017124	520005216	Distal Intergenic
XX_TCF4_1_peak_1465	chr10	70166786	70167184	13.7123	76551	Ccdc6	70097121	70193200	1	NM_001111121	69665	GO:0005737,GO:0005856,GO:0005829	GO:0008150	GO:0042802,GO:0017124	520005216	Exon (NM_001111121/76551, exon 4 of 9)
XX_TCF4_1_peak_1466	chr10	70346712	70347084	8.68493	71721	Fam13c	70440668	70558732	1	NM_001143777	-93584	GO:0005575	GO:0008150	GO:0003674		Distal Intergenic
XX_TCF4_1_peak_1467	chr10	70468329	70468717	5.25745	71721	Fam13c	70440668	70558732	1	NM_001143777	27661	GO:0005575	GO:0008150	GO:0003674		Intron (NM_001143777/71721, intron 4 of 14)
XX_TCF4_1_peak_1468	chr10	70980839	70981294	6.96471	83675	Bicc1	70922830	71159690	2	NM_001347189	178396	GO:0005737,GO:0016020,GO:0016021	GO:0007275,GO:0007507,GO:0090090,GO:0001822,GO:0007368	GO:0005515,GO:0003723,GO:0003676		Intron (NM_001347189/83675, intron 3 of 21)
XX_TCF4_1_peak_1469	chr10	70994396	70994814	5.83061	83675	Bicc1	70922830	71159690	2	NM_001347189	164876	GO:0005737,GO:0016020,GO:0016021	GO:0007275,GO:0007507,GO:0090090,GO:0001822,GO:0007368	GO:0005515,GO:0003723,GO:0003676		Intron (NM_001347189/83675, intron 3 of 21)
XX_TCF4_1_peak_1470	chr10	71408167	71408631	5.83061	69718	Ipmk	71347763	71385885	1	NM_027184	60404	GO:0005737,GO:0005634,GO:0005654	GO:0016310,GO:0046488,GO:0006629,GO:0046854,GO:0070266,GO:0001841,GO:0032958,GO:0032957	GO:0000166,GO:0005524,GO:0016740,GO:0016301,GO:0046872,GO:0046934,GO:0052812,GO:0000825,GO:0097243,GO:0008440,GO:0102732,GO:0047326,GO:0051765,GO:0000823,GO:0000824	4.07001e+18	Distal Intergenic
XX_TCF4_1_peak_1471	chr10	72197739	72198092	6.60381	108950	1700049L16Rik	71979886	71980705	2	NR_003644	-217034	GO:0005737,GO:0005634				Distal Intergenic
XX_TCF4_1_peak_1472	chr10	72230535	72230996	6.39815	108950	1700049L16Rik	71979886	71980705	2	NR_003644	-249830	GO:0005737,GO:0005634				Distal Intergenic
XX_TCF4_1_peak_1473	chr10	72409841	72410271	6.60381	52696	Zwint	72654846	72669792	1	NM_001293684	-244575	GO:0005737,GO:0005634,GO:0005654,GO:0005829,GO:0043005,GO:0030425,GO:0000776,GO:0016604,GO:0005694,GO:0000777,GO:0000775,GO:0043231	GO:0007049,GO:0051301,GO:0000070,GO:0007094,GO:0051649,GO:0007093	GO:0005515,GO:0047485		Distal Intergenic
XX_TCF4_1_peak_1474	chr10	73233258	73233861	9.9718	327768	A330049N07Rik	72973303	73086705	2	NR_040646	-146553	GO:0005575	GO:0008150	GO:0003674		Distal Intergenic
XX_TCF4_1_peak_1475	chr10	73296494	73296866	12.7462	327768	A330049N07Rik	72973303	73086705	2	NR_040646	-209789	GO:0005575	GO:0008150	GO:0003674		Distal Intergenic
XX_TCF4_1_peak_1476	chr10	73775122	73775566	6.86214	11994	Pcdh15	73821867	74507600	1	NM_001142747	-46301	GO:0005737,GO:0045202,GO:0032420,GO:0001750,GO:0005887,GO:0032421,GO:0016020,GO:0016021,GO:0005615,GO:0005886,GO:0005576	GO:0007155,GO:0007015,GO:0035264,GO:0007626,GO:0008344,GO:0060088,GO:0060013,GO:0048839,GO:0050953,GO:0007628,GO:0007156,GO:0050910,GO:1905515,GO:0051017,GO:0042491,GO:0001964,GO:0002009,GO:0045494,GO:0007601,GO:0050957,GO:0060122,GO:0051592,GO:0050973,GO:0007605	GO:0005515,GO:0044877,GO:0005509,GO:0047485		Distal Intergenic
XX_TCF4_1_peak_1477	chr10	74090635	74090962	6.01678	11994	Pcdh15	73821867	74507600	1	NM_001142747	268768	GO:0005737,GO:0045202,GO:0032420,GO:0001750,GO:0005887,GO:0032421,GO:0016020,GO:0016021,GO:0005615,GO:0005886,GO:0005576	GO:0007155,GO:0007015,GO:0035264,GO:0007626,GO:0008344,GO:0060088,GO:0060013,GO:0048839,GO:0050953,GO:0007628,GO:0007156,GO:0050910,GO:1905515,GO:0051017,GO:0042491,GO:0001964,GO:0002009,GO:0045494,GO:0007601,GO:0050957,GO:0060122,GO:0051592,GO:0050973,GO:0007605	GO:0005515,GO:0044877,GO:0005509,GO:0047485		Intron (NM_001142747/11994, intron 4 of 26)
XX_TCF4_1_peak_1478	chr10	74207083	74207763	6.53743	11994	Pcdh15	73821867	74507600	1	NM_001142747	385216	GO:0005737,GO:0045202,GO:0032420,GO:0001750,GO:0005887,GO:0032421,GO:0016020,GO:0016021,GO:0005615,GO:0005886,GO:0005576	GO:0007155,GO:0007015,GO:0035264,GO:0007626,GO:0008344,GO:0060088,GO:0060013,GO:0048839,GO:0050953,GO:0007628,GO:0007156,GO:0050910,GO:1905515,GO:0051017,GO:0042491,GO:0001964,GO:0002009,GO:0045494,GO:0007601,GO:0050957,GO:0060122,GO:0051592,GO:0050973,GO:0007605	GO:0005515,GO:0044877,GO:0005509,GO:0047485		Intron (NM_001142747/11994, intron 6 of 26)
XX_TCF4_1_peak_1479	chr10	74561633	74561978	6.09184	11994	Pcdh15	73821867	74634765	1	NM_001142735	739766	GO:0005737,GO:0045202,GO:0032420,GO:0001750,GO:0005887,GO:0032421,GO:0016020,GO:0016021,GO:0005615,GO:0005886,GO:0005576	GO:0007155,GO:0007015,GO:0035264,GO:0007626,GO:0008344,GO:0060088,GO:0060013,GO:0048839,GO:0050953,GO:0007628,GO:0007156,GO:0050910,GO:1905515,GO:0051017,GO:0042491,GO:0001964,GO:0002009,GO:0045494,GO:0007601,GO:0050957,GO:0060122,GO:0051592,GO:0050973,GO:0007605	GO:0005515,GO:0044877,GO:0005509,GO:0047485		Intron (NM_001142735/11994, intron 26 of 32)
XX_TCF4_1_peak_1480	chr10	74639599	74640126	6.60381	11994	Pcdh15	73821867	74644727	1	NM_001142742	817732	GO:0005737,GO:0045202,GO:0032420,GO:0001750,GO:0005887,GO:0032421,GO:0016020,GO:0016021,GO:0005615,GO:0005886,GO:0005576	GO:0007155,GO:0007015,GO:0035264,GO:0007626,GO:0008344,GO:0060088,GO:0060013,GO:0048839,GO:0050953,GO:0007628,GO:0007156,GO:0050910,GO:1905515,GO:0051017,GO:0042491,GO:0001964,GO:0002009,GO:0045494,GO:0007601,GO:0050957,GO:0060122,GO:0051592,GO:0050973,GO:0007605	GO:0005515,GO:0044877,GO:0005509,GO:0047485		Intron (NM_001142742/11994, intron 34 of 35)
XX_TCF4_1_peak_1481	chr10	74684336	74684695	7.23915	14687	Gnaz	74967177	75016906	1	NM_010311	-282482	GO:0005829,GO:0030425,GO:0044297,GO:0005834,GO:0016020,GO:0005886	GO:0007193,GO:0007188,GO:0098664,GO:0007165,GO:0007186	GO:0000166,GO:0046872,GO:0005525,GO:0003924,GO:0031683,GO:0031821,GO:0001664,GO:0019001	4730	Distal Intergenic
XX_TCF4_1_peak_1482	chr10	74919026	74919602	9.4938	14687	Gnaz	74967177	75016906	1	NM_010311	-47575	GO:0005829,GO:0030425,GO:0044297,GO:0005834,GO:0016020,GO:0005886	GO:0007193,GO:0007188,GO:0098664,GO:0007165,GO:0007186	GO:0000166,GO:0046872,GO:0005525,GO:0003924,GO:0031683,GO:0031821,GO:0001664,GO:0019001	4730	Distal Intergenic
XX_TCF4_1_peak_1483	chr10	75095574	75096090	6.14095	110279	Bcr	75060896	75184923	1	NM_001081412	34678	GO:0005737,GO:0005829,GO:0098978,GO:0030054,GO:0045202,GO:0042995,GO:0014069,GO:0030424,GO:0032991,GO:0043197,GO:0098685,GO:0099092,GO:0016020,GO:0005886	GO:0016310,GO:0006468,GO:0035556,GO:0046777,GO:0007420,GO:0043547,GO:0050804,GO:0090630,GO:0030036,GO:0051726,GO:0007264,GO:0050885,GO:0030336,GO:0042472,GO:0043114,GO:0048041,GO:0048008,GO:0003014,GO:0043314,GO:0002692,GO:0035023,GO:2000378,GO:0060216,GO:0048872,GO:0050766,GO:0051171,GO:0060313,GO:0050728,GO:0030216,GO:0065002,GO:0032496,GO:0060268,GO:0007165,GO:0071222	GO:0005515,GO:0000166,GO:0005524,GO:0016740,GO:0016301,GO:0005096,GO:0004674,GO:0005085,GO:0019899	520005220	Intron (NM_001081412/110279, intron 1 of 22)
XX_TCF4_1_peak_1484	chr10	75301414	75301835	10.2596	74392	Specc1l	75212073	75312400	1	NM_153406	89341	GO:0005737,GO:0005856,GO:0030054,GO:0015629,GO:0015630,GO:0005911,GO:0005815,GO:0005819,GO:0031941,GO:0005921	GO:0007049,GO:0016477,GO:0051301,GO:0034332,GO:0030036,GO:0007155,GO:0007026,GO:0060325,GO:0051897,GO:0036032,GO:0061713,GO:0030835	GO:0008013		Intron (NM_153406/74392, intron 13 of 15)
XX_TCF4_1_peak_1485	chr10	75462393	75463027	6.45588	71125	4933407G14Rik	75449510	75463104	1	NR_045841	12883	GO:0005575	GO:0008150	GO:0003674		Exon (NR_045841/71125, exon 3 of 3)
XX_TCF4_1_peak_1486	chr10	75474917	75475338	14.6536	71125	4933407G14Rik	75449510	75463104	1	NR_045841	25407	GO:0005575	GO:0008150	GO:0003674		Distal Intergenic
XX_TCF4_1_peak_1487	chr10	75517562	75518075	9.56885	67332	Snrpd3	75518042	75535440	1	NM_026095	0	GO:0005737,GO:0005634,GO:0005654,GO:0005829,GO:0016604,GO:0005681,GO:0071013,GO:0005685,GO:0071007,GO:0005697,GO:0005683,GO:0034719,GO:0005682,GO:0034709,GO:0071011,GO:0005686,GO:0046540,GO:0097526,GO:0071005,GO:0005687,GO:0000243,GO:0005689,GO:0034715	GO:0006397,GO:0008380,GO:0000398,GO:0006396,GO:0006479,GO:0000387	GO:0003723,GO:0019899,GO:1990446,GO:0070034,GO:0071209,GO:0071208		Promoter (<=1kb)
XX_TCF4_1_peak_1488	chr10	75646375	75646759	8.18493	104248	Cabin1	75646110	75764357	2	NM_172549	117598	GO:0005634,GO:0005654,GO:0005829,GO:0016235	GO:0060548,GO:0043086,GO:0006336,GO:0007165	GO:0019904,GO:0031491,GO:0004864,GO:0030346		3' UTR
XX_TCF4_1_peak_1489	chr10	75660599	75661021	6.94406	104248	Cabin1	75646110	75764357	2	NM_172549	103336	GO:0005634,GO:0005654,GO:0005829,GO:0016235	GO:0060548,GO:0043086,GO:0006336,GO:0007165	GO:0019904,GO:0031491,GO:0004864,GO:0030346		Intron (NM_172549/104248, intron 29 of 36)
XX_TCF4_1_peak_1490	chr10	75696306	75696900	7.43842	104248	Cabin1	75646110	75764357	2	NM_172549	67457	GO:0005634,GO:0005654,GO:0005829,GO:0016235	GO:0060548,GO:0043086,GO:0006336,GO:0007165	GO:0019904,GO:0031491,GO:0004864,GO:0030346		Intron (NM_172549/104248, intron 27 of 36)
XX_TCF4_1_peak_1491	chr10	75774608	75775109	9.12469	103140	Gstt3	75774117	75781422	2	NM_001346523	6313	GO:0005737	GO:0006749	GO:0016740,GO:0004364	5.20005e+63	3' UTR
XX_TCF4_1_peak_1492	chr10	75859745	75860094	8.18873	17319	Mif	75859353	75860277	2	NM_010798	183	GO:0005737,GO:0005634,GO:0005654,GO:0005829,GO:0009986,GO:0043209,GO:0005615,GO:0005886,GO:0005576	GO:0051726,GO:0043406,GO:0010629,GO:0030336,GO:0043066,GO:0043268,GO:0001934,GO:0070374,GO:0042127,GO:0046326,GO:0007283,GO:0048146,GO:0007166,GO:0050731,GO:0033138,GO:0030330,GO:0045821,GO:0001516,GO:0031666,GO:0030890,GO:0071157,GO:0048680,GO:1902166,GO:0043518,GO:0032269,GO:0014911,GO:0033033,GO:2000343,GO:0002035,GO:0090238,GO:0019752,GO:0061081,GO:0061078,GO:0070207,GO:0002675,GO:0032760,GO:0010739,GO:0042756,GO:0007569,GO:0002821,GO:0090344,GO:0002906,GO:0010760,GO:0050918,GO:0050778,GO:0042327,GO:0001819,GO:0006954,GO:0002376,GO:0045087	GO:0044877,GO:0042802,GO:0002020,GO:0004167,GO:0050178,GO:0016853,GO:0042056,GO:0005126,GO:0005125	11000036000350	Promoter (<=1kb)
XX_TCF4_1_peak_1493	chr10	75898972	75899460	14.5528	20587	Smarcb1	75896769	75921614	2	NM_001161853	22154	GO:0005634,GO:0005654,GO:0005730,GO:0000785,GO:0001650,GO:0071565,GO:0070603,GO:0043231,GO:0000228,GO:0016514,GO:0071564,GO:0035060,GO:0001741	GO:0045944,GO:0007399,GO:0030154,GO:0006325,GO:0006357,GO:0007049,GO:0008285,GO:0006338,GO:0043923,GO:1901838,GO:0051091,GO:1900113,GO:0006337,GO:1902661,GO:0090240,GO:1900110,GO:0001824,GO:0001188,GO:2000617,GO:0039692,GO:0001835	GO:0005515,GO:0003677,GO:0003713,GO:0003712,GO:0002039,GO:0001164,GO:0030957		Intron (NM_001161853/20587, intron 7 of 8)
XX_TCF4_1_peak_1494	chr10	75974700	75975003	8.12591	333669	Gm5134	75954514	76009589	1	NM_198635	20186	GO:0016020,GO:0016021,GO:0005886	GO:0055085,GO:0006814,GO:1904659	GO:0005412,GO:0022857	49730497804976	Intron (NM_198635/333669, intron 4 of 13)
XX_TCF4_1_peak_1495	chr10	76009143	76009819	7.92884	333669	Gm5134	75954514	76009589	1	NM_198635	54629	GO:0016020,GO:0016021,GO:0005886	GO:0055085,GO:0006814,GO:1904659	GO:0005412,GO:0022857	49730497804976	3' UTR
XX_TCF4_1_peak_1496	chr10	76235129	76235425	5.08546	15468	Prmt2	76207226	76237865	2	NM_001077638	2440	GO:0005737,GO:0005634,GO:0005654,GO:0005829	GO:0045893,GO:0045892,GO:0043065,GO:0043433,GO:0001666,GO:2000134,GO:0016571,GO:0035246,GO:0019919,GO:0032259,GO:0042509,GO:0018216,GO:0032088,GO:0034969,GO:0060765,GO:0033210,GO:0048588	GO:0005515,GO:0016740,GO:0044877,GO:0003713,GO:0008013,GO:0030331,GO:0042974,GO:0042054,GO:0042975,GO:0046966,GO:0042803,GO:0033142,GO:0050681,GO:0035242,GO:0016274,GO:0008469,GO:0008168		Promoter (2-3kb)
XX_TCF4_1_peak_1497	chr10	76306921	76307263	7.40623	64451	Dip2a	76263049	76345291	2	NM_001081419	38028	GO:0030054,GO:0045202,GO:0042995,GO:0043197,GO:0009986,GO:0005739,GO:0016020,GO:0005886	GO:0007275,GO:0007399,GO:0010629,GO:0060997,GO:2000758,GO:0006085	GO:0005515,GO:0016874,GO:0003987		Exon (NM_001081419/64451, exon 7 of 38)
XX_TCF4_1_peak_1498	chr10	76317035	76317347	5.28155	64451	Dip2a	76263049	76345291	2	NM_001081419	27944	GO:0030054,GO:0045202,GO:0042995,GO:0043197,GO:0009986,GO:0005739,GO:0016020,GO:0005886	GO:0007275,GO:0007399,GO:0010629,GO:0060997,GO:2000758,GO:0006085	GO:0005515,GO:0016874,GO:0003987		Intron (NM_001081419/64451, intron 5 of 37)
XX_TCF4_1_peak_1499	chr10	76436434	76436755	6.78737	18541	Pcnt	76351254	76442912	2	NM_001282992	6157	GO:0005737,GO:0005856,GO:0005829,GO:0005874,GO:0005815,GO:0005813,GO:0005929,GO:0000242,GO:0034451,GO:0036064,GO:0045171,GO:0005814,GO:0031514,GO:0005801	GO:0001701,GO:0001764,GO:0001822,GO:0043066,GO:0035264,GO:0000226,GO:0048854,GO:0043010,GO:0035108,GO:0060271,GO:0060322,GO:0035050,GO:0021696,GO:0021772,GO:0090316,GO:0061351,GO:0001944,GO:1990403,GO:0007051,GO:0007052,GO:0007165	GO:0005515,GO:0005516,GO:0060090		Exon (NM_001282992/18541, exon 4 of 42)
XX_TCF4_1_peak_1500	chr10	76592904	76593665	9.85787	14317	Ftcd	76575648	76590338	1	NM_080845	17256	GO:0005737,GO:0005856,GO:0005829,GO:0005794,GO:0000139,GO:0005783,GO:0005793,GO:0005814,GO:0030868,GO:0005886	GO:0007010,GO:0008152,GO:0035999,GO:0019556,GO:0019557,GO:0044237,GO:0006547,GO:0006548	GO:0016740,GO:0008017,GO:0003824,GO:0016829,GO:0030412,GO:0030407,GO:0030409,GO:0005542	6700110000340	Distal Intergenic
XX_TCF4_1_peak_1501	chr10	76719253	76719858	7.40623	12833	Col6a1	76708792	76726044	2	NM_009933	6186	GO:0032991,GO:0031012,GO:0042383,GO:0062023,GO:0005581,GO:0005615,GO:0005576	GO:0007155,GO:0035987,GO:0071230	GO:0030020,GO:0048407,GO:0005518	4.15105e+23	Exon (NM_009933/12833, exon 9 of 35)
XX_TCF4_1_peak_1502	chr10	76732302	76733198	10.9391	12833	Col6a1	76708792	76726044	2	NM_009933	-6258	GO:0032991,GO:0031012,GO:0042383,GO:0062023,GO:0005581,GO:0005615,GO:0005576	GO:0007155,GO:0035987,GO:0071230	GO:0030020,GO:0048407,GO:0005518	4.15105e+23	Distal Intergenic
XX_TCF4_1_peak_1503	chr10	76822796	76823242	8.7004	59093	Pcbp3	76761854	76822812	2	NR_152849	0	GO:0005737,GO:0005634	GO:0000122,GO:0010468,GO:0051252	GO:0003677,GO:0003723,GO:0003729,GO:0003676,GO:0001227,GO:0003690,GO:1990829		Promoter (<=1kb)
XX_TCF4_1_peak_1504	chr10	77212811	77213149	6.39411	100169878	Gm10941	77257773	77259223	2	NR_026944	46074	GO:0005575	GO:0008150	GO:0003674		Distal Intergenic
XX_TCF4_1_peak_1505	chr10	77236074	77236510	9.86938	100169878	Gm10941	77257773	77259223	2	NR_026944	22713	GO:0005575	GO:0008150	GO:0003674		Distal Intergenic
XX_TCF4_1_peak_1506	chr10	77237423	77237809	11.587	100169878	Gm10941	77257773	77259223	2	NR_026944	21414	GO:0005575	GO:0008150	GO:0003674		Distal Intergenic
XX_TCF4_1_peak_1507	chr10	77254725	77255253	5.88935	100169878	Gm10941	77257773	77259223	2	NR_026944	3970	GO:0005575	GO:0008150	GO:0003674		Distal Intergenic
XX_TCF4_1_peak_1508	chr10	77267985	77268501	8.67718	80294	Pofut2	77259300	77269586	1	NM_030262	8685	GO:0005794,GO:0005783	GO:0006486,GO:0010468,GO:0010717,GO:0005975,GO:0001707,GO:0006004,GO:0036066,GO:1903334,GO:0051046,GO:0036065	GO:0016740,GO:0016757,GO:0046922,GO:0008417	514	Intron (NM_030262/80294, intron 8 of 8)
XX_TCF4_1_peak_1509	chr10	77354068	77354544	6.85103	110532	Adarb1	77290727	77418273	2	NM_001024837	63729	GO:0005737,GO:0005634,GO:0005654,GO:0005829,GO:0045202,GO:0005730,GO:0016020,GO:0016021	GO:0006397,GO:0051726,GO:0008285,GO:0030336,GO:0035264,GO:0045070,GO:0006396,GO:0007274,GO:0050884,GO:0021610,GO:0021965,GO:0060384,GO:0016553,GO:0044387,GO:0006382,GO:0061744,GO:0060415,GO:0050685,GO:0021618,GO:0097049,GO:0016556	GO:0046872,GO:0042802,GO:0003723,GO:0016787,GO:0003725,GO:0008251,GO:0004000,GO:0003726		Intron (NM_001024837/110532, intron 2 of 10)
XX_TCF4_1_peak_1510	chr10	77365263	77365852	8.60035	110532	Adarb1	77290727	77418273	2	NM_001024837	52421	GO:0005737,GO:0005634,GO:0005654,GO:0005829,GO:0045202,GO:0005730,GO:0016020,GO:0016021	GO:0006397,GO:0051726,GO:0008285,GO:0030336,GO:0035264,GO:0045070,GO:0006396,GO:0007274,GO:0050884,GO:0021610,GO:0021965,GO:0060384,GO:0016553,GO:0044387,GO:0006382,GO:0061744,GO:0060415,GO:0050685,GO:0021618,GO:0097049,GO:0016556	GO:0046872,GO:0042802,GO:0003723,GO:0016787,GO:0003725,GO:0008251,GO:0004000,GO:0003726		Intron (NM_001024837/110532, intron 1 of 10)
XX_TCF4_1_peak_1511	chr10	77529111	77529590	10.3489	16414	Itgb2	77530370	77565708	1	NM_008404	-780	GO:0043235,GO:0005925,GO:0045121,GO:0009986,GO:0008305,GO:0034688,GO:0044853,GO:0034687,GO:0099568,GO:0009897,GO:0016020,GO:0016021,GO:0005886	GO:0016477,GO:0098609,GO:0007155,GO:0007229,GO:0006898,GO:0043113,GO:0050798,GO:0031623,GO:0043542,GO:0045766,GO:0007568,GO:0033627,GO:0006909,GO:0007160,GO:0006911,GO:0045429,GO:0071404,GO:0097242,GO:0050730,GO:0051092,GO:0032930,GO:0045123,GO:0034113,GO:0007159,GO:0030101,GO:0043315,GO:1990266,GO:1904996,GO:0030593,GO:0002523	GO:0005515,GO:0046872,GO:0044877,GO:0019901,GO:0050839,GO:0005178,GO:0031072,GO:0001540,GO:0038023,GO:0001851,GO:0038024,GO:0030369	4.01505e+93	Promoter (<=1kb)
XX_TCF4_1_peak_1512	chr10	77662020	77662380	7.40623	100316811	Mir1930	77641224	77641307	1	NR_035451	20796					Distal Intergenic
XX_TCF4_1_peak_1513	chr10	77785397	77785898	7.40623	252974	Tspear	77686569	77886769	1	NM_001287074	98828	GO:0042995,GO:0009986,GO:0032420,GO:0060170,GO:0005576	GO:0007219,GO:0022405,GO:0008593,GO:0034505,GO:0007605,GO:0007165	GO:0003674		Intron (NM_001287074/252974, intron 1 of 11)
XX_TCF4_1_peak_1514	chr10	77919504	77919835	7.40623	28240	Trpm2	77907722	77969872	2	NM_138301	50037	GO:0042995,GO:0043025,GO:0043005,GO:0043204,GO:0031410,GO:0030659,GO:0005764,GO:0005887,GO:0005765,GO:0016020,GO:0016021,GO:0005886	GO:0006816,GO:0070588,GO:0071277,GO:0070301,GO:0006811,GO:0035584,GO:0035725,GO:0044849,GO:0055085,GO:1903223,GO:0034220,GO:0006979,GO:0098655,GO:0051209,GO:0032024,GO:0006814,GO:0014074,GO:0098703,GO:0071577,GO:0001659,GO:0071421,GO:0051489,GO:0009408,GO:0051289,GO:0097028,GO:0097553,GO:0033194,GO:0071502,GO:0006812,GO:0071415,GO:0002407,GO:2000249,GO:0006828	GO:0046872,GO:0005262,GO:0005216,GO:0005509,GO:0016787,GO:0005261,GO:0099604,GO:0015278,GO:0005272,GO:0072571,GO:0005384,GO:0047631	492104621	Exon (NM_138301/28240, exon 26 of 34)
XX_TCF4_1_peak_1515	chr10	77921272	77921607	7.1833	28240	Trpm2	77907722	77969872	2	NM_138301	48265	GO:0042995,GO:0043025,GO:0043005,GO:0043204,GO:0031410,GO:0030659,GO:0005764,GO:0005887,GO:0005765,GO:0016020,GO:0016021,GO:0005886	GO:0006816,GO:0070588,GO:0071277,GO:0070301,GO:0006811,GO:0035584,GO:0035725,GO:0044849,GO:0055085,GO:1903223,GO:0034220,GO:0006979,GO:0098655,GO:0051209,GO:0032024,GO:0006814,GO:0014074,GO:0098703,GO:0071577,GO:0001659,GO:0071421,GO:0051489,GO:0009408,GO:0051289,GO:0097028,GO:0097553,GO:0033194,GO:0071502,GO:0006812,GO:0071415,GO:0002407,GO:2000249,GO:0006828	GO:0046872,GO:0005262,GO:0005216,GO:0005509,GO:0016787,GO:0005261,GO:0099604,GO:0015278,GO:0005272,GO:0072571,GO:0005384,GO:0047631	492104621	Intron (NM_138301/28240, intron 24 of 33)
XX_TCF4_1_peak_1516	chr10	77974471	77974814	6.26145	67884	Cfap410	77978650	77985438	1	NM_026431	-3836	GO:0005737,GO:0005856,GO:0005829,GO:0042995,GO:0005929,GO:0043231,GO:0036064,GO:0001750,GO:0032391,GO:0005739,GO:0097733,GO:0005886	GO:0006974,GO:0008360,GO:0007010,GO:0007224,GO:0060271,GO:0042769,GO:0030030	GO:0003674		Distal Intergenic
XX_TCF4_1_peak_1517	chr10	78002629	78003119	5.49437	18641	Pfkl	77986949	78009807	2	NM_001358793	6688	GO:0005737,GO:0005829,GO:0005945,GO:0016020	GO:0016310,GO:0008152,GO:0046676,GO:0009749,GO:0005975,GO:0006002,GO:0061615,GO:0006096,GO:0061621,GO:0030388	GO:0000166,GO:0005524,GO:0016740,GO:0016301,GO:0046872,GO:0042802,GO:0003824,GO:0019900,GO:0070061,GO:0048029,GO:0070095,GO:0003872,GO:0016208	4.91904e+78	Intron (NM_001358793/18641, intron 2 of 21)
XX_TCF4_1_peak_1518	chr10	78026282	78027131	9.13343	54427	Dnmt3l	78042287	78063622	1	NM_001081695	-15156	GO:0005737,GO:0005634,GO:0005654,GO:0035098,GO:0000792,GO:0000794	GO:0030154,GO:0045892,GO:0001701,GO:0050790,GO:0010468,GO:0007283,GO:0006306,GO:0048863,GO:0032259,GO:0032776,GO:0001890,GO:1905642,GO:0071514,GO:0007141,GO:0060718,GO:1905643,GO:0010529,GO:0043046	GO:0005515,GO:0016740,GO:0046872,GO:0019899,GO:0008168,GO:0030234,GO:0008047		Distal Intergenic
XX_TCF4_1_peak_1519	chr10	78198531	78198828	8.10907	216131	Trappc10	78185423	78244645	2	NM_001081055	45817	GO:0005829,GO:0005794,GO:0030008,GO:1990071	GO:0016192,GO:0048193,GO:0034498,GO:0006891	GO:0003674		Intron (NM_001081055/216131, intron 18 of 22)
XX_TCF4_1_peak_1520	chr10	78199873	78200182	9.48311	216131	Trappc10	78185423	78244645	2	NM_001081055	44463	GO:0005829,GO:0005794,GO:0030008,GO:1990071	GO:0016192,GO:0048193,GO:0034498,GO:0006891	GO:0003674		Intron (NM_001081055/216131, intron 17 of 22)
XX_TCF4_1_peak_1521	chr10	78287711	78288334	9.98335	28169	Agpat3	78271563	78351700	2	NM_053014	63366	GO:0005634,GO:0012505,GO:0005635,GO:0005783,GO:0005789,GO:0016020,GO:0016021	GO:0006629,GO:0016024,GO:0008654	GO:0016740,GO:0016746,GO:0042171,GO:0003841	4.07201e+23	5' UTR
XX_TCF4_1_peak_1522	chr10	78374007	78374802	9.9718	28169	Agpat3	78271563	78351700	2	NM_053014	-22307	GO:0005634,GO:0012505,GO:0005635,GO:0005783,GO:0005789,GO:0016020,GO:0016021	GO:0006629,GO:0016024,GO:0008654	GO:0016740,GO:0016746,GO:0042171,GO:0003841	4.07201e+23	Distal Intergenic
XX_TCF4_1_peak_1523	chr10	78570666	78571047	9.51839	216136	Ilvbl	78574500	78584502	1	NM_173751	-3453	GO:0005783,GO:0005789,GO:0005948,GO:0016020,GO:0016021	GO:0006629,GO:0009099,GO:0001561,GO:0006631,GO:0009097	GO:0046872,GO:0003824,GO:0000287,GO:0016829,GO:0003984,GO:0030976,GO:0050660		Distal Intergenic
XX_TCF4_1_peak_1524	chr10	78602738	78603056	10.2311	71709	Syde1	78584503	78591964	2	NM_027875	-10774	GO:0005829,GO:0098793,GO:0097060,GO:0044300	GO:0016477,GO:0050790,GO:0043547,GO:0090630,GO:0031532,GO:0060716,GO:1901165,GO:0016081,GO:0060711,GO:0050806,GO:0046578,GO:0007130,GO:0051493,GO:0007165	GO:0005515,GO:0044877,GO:0005096,GO:0030695		Distal Intergenic
XX_TCF4_1_peak_1525	chr10	78668688	78669228	7.40623	12365	Casp14	78711995	78718293	2	NM_009809	49065	GO:0005737,GO:0005634,GO:0005654,GO:0005829,GO:0005739,GO:0045095	GO:0030154,GO:0070268,GO:0097194,GO:0006508	GO:0016787,GO:0008234,GO:0008233,GO:0004197,GO:0097200		Distal Intergenic
XX_TCF4_1_peak_1526	chr10	78747065	78747513	7.50405	102632284	Gm30400	78747130	78767585	1	NR_155762	0					Promoter (<=1kb)
XX_TCF4_1_peak_1527	chr10	78838442	78839170	9.247	258305	Olfr1356	78846951	78847913	2	NM_146308	8743					Distal Intergenic
XX_TCF4_1_peak_1528	chr10	78841753	78842313	12.7462	258305	Olfr1356	78846951	78847913	2	NM_146308	5600					Distal Intergenic
XX_TCF4_1_peak_1529	chr10	78991086	78991464	7.40623	259074	Olfr1352	78981050	78984721	1	NM_147071	10036					Distal Intergenic
XX_TCF4_1_peak_1530	chr10	79422159	79422634	6.72727	625029	Vmn2r83	79468958	79492154	1	NM_001104537	-46324	GO:0005887,GO:0016020,GO:0016021,GO:0005886	GO:0030182,GO:0007165,GO:0007186,GO:0050911	GO:0038022,GO:0004930		Distal Intergenic
XX_TCF4_1_peak_1531	chr10	79529397	79529895	8.23607	50784	Plpp2	79526424	79533787	2	NM_001302389	3892	GO:0005768,GO:0005769,GO:0031901,GO:0005783,GO:0005901,GO:0005789,GO:0005887,GO:0016020,GO:0016021,GO:0005886	GO:0016311,GO:0006629,GO:0006670,GO:0006672,GO:0046839,GO:1902806,GO:0006644,GO:0007165	GO:0016787,GO:0008195,GO:0042577,GO:0042392	4.07205e+48	Intron (NM_001302389/50784, intron 3 of 5)
XX_TCF4_1_peak_1532	chr10	79554134	79554523	11.8629	70427	Mier2	79540245	79555128	2	NM_001316699	605	GO:0005737,GO:0005634,GO:0005654,GO:0032991	GO:0000122,GO:0016575	GO:0003677,GO:0003714,GO:0042826,GO:0001103,GO:0004407		Promoter (<=1kb)
XX_TCF4_1_peak_1533	chr10	79587613	79587986	7.95412	21830	Theg	79576477	79587136	2	NM_199226	-477	GO:0005737,GO:0005634	GO:0007275,GO:0030154,GO:0007283	GO:0005515		Promoter (<=1kb)
XX_TCF4_1_peak_1534	chr10	79589911	79590448	6.69351	21830	Theg	79576477	79587136	2	NM_199226	-2775	GO:0005737,GO:0005634	GO:0007275,GO:0030154,GO:0007283	GO:0005515		Promoter (2-3kb)
XX_TCF4_1_peak_1535	chr10	79678637	79678974	5.08546	216150	Cdc34	79682195	79688398	1	NM_001359817	-3221	GO:0005737,GO:0005634,GO:0005829,GO:0016607	GO:0007049,GO:0043525,GO:0016567,GO:0043161,GO:0043951,GO:0006513,GO:0006511,GO:0000209,GO:0070936,GO:0090261,GO:0035458	GO:0000166,GO:0005524,GO:0016740,GO:0004842,GO:0061631	4120	Distal Intergenic
XX_TCF4_1_peak_1536	chr10	79709764	79710107	7.58813	100568459		79697305	80369637	2	NR_038088_2	659530	GO:0005737	GO:0008344,GO:0045947,GO:0040033	GO:0000901,GO:0031369		Exon (NM_001077184/12215, exon 2 of 7)
XX_TCF4_1_peak_1537	chr10	79721761	79722291	8.30657	100568459		79697305	80369637	2	NR_038088_2	647346	GO:0005737	GO:0008344,GO:0045947,GO:0040033	GO:0000901,GO:0031369		Intron (NM_008226/15166, intron 1 of 7)
XX_TCF4_1_peak_1538	chr10	79737347	79738220	12.7462	100568459		79697305	80369637	2	NR_038088_2	631417	GO:0005737	GO:0008344,GO:0045947,GO:0040033	GO:0000901,GO:0031369		Exon (NM_172551/216151, exon 13 of 21)
XX_TCF4_1_peak_1539	chr10	79739140	79739613	8.23607	100568459		79697305	80369637	2	NR_038088_2	630024	GO:0005737	GO:0008344,GO:0045947,GO:0040033	GO:0000901,GO:0031369		Exon (NM_172551/216151, exon 10 of 21)
XX_TCF4_1_peak_1540	chr10	79756156	79756574	6.42316	100568459		79697305	80369637	2	NR_038088_2	613063	GO:0005737	GO:0008344,GO:0045947,GO:0040033	GO:0000901,GO:0031369		Intron (NM_001368662/67112, intron 1 of 2)
XX_TCF4_1_peak_1541	chr10	79804750	79805241	7.67226	100568459		79697305	80369637	2	NR_038088_2	564396	GO:0005737	GO:0008344,GO:0045947,GO:0040033	GO:0000901,GO:0031369		Intron (NM_001161747/18483, intron 1 of 7)
XX_TCF4_1_peak_1542	chr10	79853783	79854289	15.7346	100568459		79697305	80369637	2	NR_038088_2	515348	GO:0005737	GO:0008344,GO:0045947,GO:0040033	GO:0000901,GO:0031369		Exon (NR_029447/414101, exon 1 of 1)
XX_TCF4_1_peak_1543	chr10	79858641	79858990	12.3065	100568459		79697305	80369637	2	NR_038088_2	510647	GO:0005737	GO:0008344,GO:0045947,GO:0040033	GO:0000901,GO:0031369		Exon (NM_001077363/19205, exon 3 of 14)
XX_TCF4_1_peak_1544	chr10	79893393	79894012	10.875	100568459		79697305	80369637	2	NR_038088_2	475625	GO:0005737	GO:0008344,GO:0045947,GO:0040033	GO:0000901,GO:0031369		Intron (NR_038088_2/100568459, intron 3 of 4)
XX_TCF4_1_peak_1545	chr10	79936949	79937405	6.72555	100568459		79697305	80369637	2	NR_038088_2	432232	GO:0005737	GO:0008344,GO:0045947,GO:0040033	GO:0000901,GO:0031369		Intron (NM_001288626/13496, intron 3 of 8)
XX_TCF4_1_peak_1546	chr10	79939532	79940029	11.0279	100568459		79697305	80369637	2	NR_038088_2	429608	GO:0005737	GO:0008344,GO:0045947,GO:0040033	GO:0000901,GO:0031369		Intron (NM_001288626/13496, intron 3 of 8)
XX_TCF4_1_peak_1547	chr10	79944709	79945131	9.09174	100568459		79697305	80369637	2	NR_038088_2	424506	GO:0005737	GO:0008344,GO:0045947,GO:0040033	GO:0000901,GO:0031369		Intron (NM_001288626/13496, intron 3 of 8)
XX_TCF4_1_peak_1548	chr10	79964263	79964657	6.09184	100568459		79697305	80369637	2	NR_038088_2	404980	GO:0005737	GO:0008344,GO:0045947,GO:0040033	GO:0000901,GO:0031369		Intron (NM_175450/216156, intron 2 of 9)
XX_TCF4_1_peak_1549	chr10	79985557	79986001	8.2138	100568459		79697305	80369637	2	NR_038088_2	383636	GO:0005737	GO:0008344,GO:0045947,GO:0040033	GO:0000901,GO:0031369		Intron (NR_038088_2/100568459, intron 1 of 4)
XX_TCF4_1_peak_1550	chr10	80032641	80032941	11.0133	100568459		79697305	80369637	2	NR_038088_2	336696	GO:0005737	GO:0008344,GO:0045947,GO:0040033	GO:0000901,GO:0031369		Intron (NR_038088_2/100568459, intron 1 of 4)
XX_TCF4_1_peak_1551	chr10	80050422	80051013	9.65844	100568459		79697305	80369637	2	NR_038088_2	318624	GO:0005737	GO:0008344,GO:0045947,GO:0040033	GO:0000901,GO:0031369		Intron (NR_110342/625249, intron 2 of 6)
XX_TCF4_1_peak_1552	chr10	80068135	80068511	11.292	100568459		79697305	80369637	2	NR_038088_2	301126	GO:0005737	GO:0008344,GO:0045947,GO:0040033	GO:0000901,GO:0031369		Exon (NM_001359635/216161, exon 11 of 32)
XX_TCF4_1_peak_1553	chr10	80076158	80076531	6.60381	100568459		79697305	80369637	2	NR_038088_2	293106	GO:0005737	GO:0008344,GO:0045947,GO:0040033	GO:0000901,GO:0031369		Intron (NR_038088_2/100568459, intron 1 of 4)
XX_TCF4_1_peak_1554	chr10	80079249	80079570	6.39815	100568459		79697305	80369637	2	NR_038088_2	290067	GO:0005737	GO:0008344,GO:0045947,GO:0040033	GO:0000901,GO:0031369		Intron (NR_038088_2/100568459, intron 1 of 4)
XX_TCF4_1_peak_1555	chr10	80089215	80089531	9.56885	100568459		79697305	80369637	2	NR_038088_2	280106	GO:0005737	GO:0008344,GO:0045947,GO:0040033	GO:0000901,GO:0031369		Intron (NR_038088_2/100568459, intron 1 of 4)
XX_TCF4_1_peak_1556	chr10	80098678	80099036	6.10737	100568459		79697305	80369637	2	NR_038088_2	270601	GO:0005737	GO:0008344,GO:0045947,GO:0040033	GO:0000901,GO:0031369		Intron (NR_038088_2/100568459, intron 1 of 4)
XX_TCF4_1_peak_1557	chr10	80101647	80102334	7.67226	100568459		79697305	80369637	2	NR_038088_2	267303	GO:0005737	GO:0008344,GO:0045947,GO:0040033	GO:0000901,GO:0031369		Intron (NR_038088_2/100568459, intron 1 of 4)
XX_TCF4_1_peak_1558	chr10	80107120	80107490	10.274	100568459		79697305	80369637	2	NR_038088_2	262147	GO:0005737	GO:0008344,GO:0045947,GO:0040033	GO:0000901,GO:0031369		Intron (NR_038088_2/100568459, intron 1 of 4)
XX_TCF4_1_peak_1559	chr10	80116515	80117056	11.0812	100568459		79697305	80369637	2	NR_038088_2	252581	GO:0005737	GO:0008344,GO:0045947,GO:0040033	GO:0000901,GO:0031369		5' UTR
XX_TCF4_1_peak_1560	chr10	80118975	80119277	8.40649	100568459		79697305	80369637	2	NR_038088_2	250360	GO:0005737	GO:0008344,GO:0045947,GO:0040033	GO:0000901,GO:0031369		Intron (NM_001301853/20869, intron 1 of 8)
XX_TCF4_1_peak_1561	chr10	80124331	80125098	13.0547	100568459		79697305	80369637	2	NR_038088_2	244539	GO:0005737	GO:0008344,GO:0045947,GO:0040033	GO:0000901,GO:0031369		5' UTR
XX_TCF4_1_peak_1562	chr10	80127763	80128124	17.7446	100568459		79697305	80369637	2	NR_038088_2	241513	GO:0005737	GO:0008344,GO:0045947,GO:0040033	GO:0000901,GO:0031369		Exon (NM_001301853/20869, exon 8 of 9)
XX_TCF4_1_peak_1563	chr10	80130207	80130995	7.18025	100503659	Cbarp	80130434	80137387	2	NM_001195268	6392	GO:0030054,GO:0045202,GO:0042995,GO:0030426,GO:0031410,GO:0030672,GO:0030141,GO:0016020,GO:0016021,GO:0005886	GO:0045955,GO:1903170,GO:1901386	GO:0044325		3' UTR
XX_TCF4_1_peak_1564	chr10	80133747	80134283	6.24221	100503659	Cbarp	80130434	80137387	2	NM_001195268	3104	GO:0030054,GO:0045202,GO:0042995,GO:0030426,GO:0031410,GO:0030672,GO:0030141,GO:0016020,GO:0016021,GO:0005886	GO:0045955,GO:1903170,GO:1901386	GO:0044325		Intron (NR_038088_2/100568459, intron 1 of 4)
XX_TCF4_1_peak_1565	chr10	80137204	80137635	7.92884	100503659	Cbarp	80130434	80137387	2	NM_001195268	0	GO:0030054,GO:0045202,GO:0042995,GO:0030426,GO:0031410,GO:0030672,GO:0030141,GO:0016020,GO:0016021,GO:0005886	GO:0045955,GO:1903170,GO:1901386	GO:0044325		Promoter (<=1kb)
XX_TCF4_1_peak_1566	chr10	80146005	80146654	5.7571	100568459		79697305	80369637	2	NR_038088_2	222983	GO:0005737	GO:0008344,GO:0045947,GO:0040033	GO:0000901,GO:0031369		Intron (NR_038088_2/100568459, intron 1 of 4)
XX_TCF4_1_peak_1567	chr10	80148251	80149501	14.181	59090	Midn	80148272	80158368	1	NM_001305798	0	GO:0005737,GO:0005634,GO:0005829,GO:0005730	GO:0046676,GO:0033132	GO:0019900		Promoter (<=1kb)
XX_TCF4_1_peak_1568	chr10	80150529	80150910	9.4938	100568459		79697305	80369637	2	NR_038088_2	218727	GO:0005737	GO:0008344,GO:0045947,GO:0040033	GO:0000901,GO:0031369		Intron (NM_001305798/59090, intron 2 of 7)
XX_TCF4_1_peak_1569	chr10	80151754	80152074	10.9063	100568459		79697305	80369637	2	NR_038088_2	217563	GO:0005737	GO:0008344,GO:0045947,GO:0040033	GO:0000901,GO:0031369		Intron (NM_001305798/59090, intron 4 of 7)
XX_TCF4_1_peak_1570	chr10	80154273	80154767	8.54398	100568459		79697305	80369637	2	NR_038088_2	214870	GO:0005737	GO:0008344,GO:0045947,GO:0040033	GO:0000901,GO:0031369		Exon (NM_001305798/59090, exon 6 of 8)
XX_TCF4_1_peak_1571	chr10	80158556	80158975	7.21269	100568459		79697305	80369637	2	NR_038088_2	210662	GO:0005737	GO:0008344,GO:0045947,GO:0040033	GO:0000901,GO:0031369		Intron (NR_038088_2/100568459, intron 1 of 4)
XX_TCF4_1_peak_1572	chr10	80159662	80161416	12.6905	100568459		79697305	80369637	2	NR_038088_2	208221	GO:0005737	GO:0008344,GO:0045947,GO:0040033	GO:0000901,GO:0031369		Intron (NR_038088_2/100568459, intron 1 of 4)
XX_TCF4_1_peak_1573	chr10	80164174	80165055	10.0411	100568459		79697305	80369637	2	NR_038088_2	204582	GO:0005737	GO:0008344,GO:0045947,GO:0040033	GO:0000901,GO:0031369		Intron (NR_038088_2/100568459, intron 1 of 4)
XX_TCF4_1_peak_1574	chr10	80204098	80204454	5.86204	100568459		79697305	80369637	2	NR_038088_2	165183	GO:0005737	GO:0008344,GO:0045947,GO:0040033	GO:0000901,GO:0031369		Intron (NR_038088_2/100568459, intron 1 of 4)
XX_TCF4_1_peak_1575	chr10	80204972	80205593	11.4291	100568459		79697305	80369637	2	NR_038088_2	164044	GO:0005737	GO:0008344,GO:0045947,GO:0040033	GO:0000901,GO:0031369		Intron (NR_038088_2/100568459, intron 1 of 4)
XX_TCF4_1_peak_1576	chr10	80227476	80227958	8.43771	100568459		79697305	80369637	2	NR_038088_2	141679	GO:0005737	GO:0008344,GO:0045947,GO:0040033	GO:0000901,GO:0031369		Intron (NM_023431/68114, intron 1 of 13)
XX_TCF4_1_peak_1577	chr10	80250815	80251196	7.58813	100568459		79697305	80369637	2	NR_038088_2	118441	GO:0005737	GO:0008344,GO:0045947,GO:0040033	GO:0000901,GO:0031369		Intron (NM_001364694/75406, intron 1 of 7)
XX_TCF4_1_peak_1578	chr10	80258800	80259174	7.47261	100568459		79697305	80369637	2	NR_038088_2	110463	GO:0005737	GO:0008344,GO:0045947,GO:0040033	GO:0000901,GO:0031369		Exon (NM_001347119/14431, exon 5 of 6)
XX_TCF4_1_peak_1579	chr10	80267024	80267354	6.01678	100568459		79697305	80369637	2	NR_038088_2	102283	GO:0005737	GO:0008344,GO:0045947,GO:0040033	GO:0000901,GO:0031369		Intron (NM_001122604/70248, intron 1 of 11)
XX_TCF4_1_peak_1580	chr10	80292690	80293221	7.41579	100568459		79697305	80369637	2	NR_038088_2	76416	GO:0005737	GO:0008344,GO:0045947,GO:0040033	GO:0000901,GO:0031369		5' UTR
XX_TCF4_1_peak_1581	chr10	80294739	80295449	9.39374	100568459		79697305	80369637	2	NR_038088_2	74188	GO:0005737	GO:0008344,GO:0045947,GO:0040033	GO:0000901,GO:0031369		Intron (NR_038088_2/100568459, intron 1 of 4)
XX_TCF4_1_peak_1582	chr10	80300063	80300351	10.8006	100568459		79697305	80369637	2	NR_038088_2	69286	GO:0005737	GO:0008344,GO:0045947,GO:0040033	GO:0000901,GO:0031369		Intron (NM_001372237/23805, intron 1 of 14)
XX_TCF4_1_peak_1583	chr10	80315150	80315540	7.47284	100568459		79697305	80369637	2	NR_038088_2	54097	GO:0005737	GO:0008344,GO:0045947,GO:0040033	GO:0000901,GO:0031369		Exon (NM_001372237/23805, exon 15 of 15)
XX_TCF4_1_peak_1584	chr10	80317488	80317922	9.46808	100568459		79697305	80369637	2	NR_038088_2	51715	GO:0005737	GO:0008344,GO:0045947,GO:0040033	GO:0000901,GO:0031369		3' UTR
XX_TCF4_1_peak_1585	chr10	80333591	80334614	8.12591	100568459		79697305	80369637	2	NR_038088_2	35023	GO:0005737	GO:0008344,GO:0045947,GO:0040033	GO:0000901,GO:0031369		Exon (NM_001204931/70335, exon 2 of 5)
XX_TCF4_1_peak_1586	chr10	80348173	80348693	8.01341	66548	Adamtsl5	80339793	80348448	2	NM_001285435	0	GO:0031012,GO:0062023,GO:0001527,GO:0005576	GO:0030198	GO:0004222,GO:0008201,GO:0050436		Promoter (<=1kb)
XX_TCF4_1_peak_1587	chr10	80360168	80360531	10.6796	100568459		79697305	80369637	2	NR_038088_2	9106	GO:0005737	GO:0008344,GO:0045947,GO:0040033	GO:0000901,GO:0031369		Exon (NM_001347124/216166, exon 7 of 15)
XX_TCF4_1_peak_1588	chr10	80375614	80376298	7.02844	100568459		79697305	80369637	2	NR_038088_2	-5977	GO:0005737	GO:0008344,GO:0045947,GO:0040033	GO:0000901,GO:0031369		Distal Intergenic
XX_TCF4_1_peak_1589	chr10	80380897	80381236	7.63757	237400	Mex3d	80380355	80387651	2	NM_198615	6415	GO:0005737,GO:0005634,GO:0048471	GO:0061157,GO:0006402,GO:0050779	GO:0046872,GO:0003723,GO:0003676,GO:0003730,GO:0035925		3' UTR
XX_TCF4_1_peak_1590	chr10	80388069	80388645	9.46808	237400	Mex3d	80380355	80387651	2	NM_198615	-418	GO:0005737,GO:0005634,GO:0048471	GO:0061157,GO:0006402,GO:0050779	GO:0046872,GO:0003723,GO:0003676,GO:0003730,GO:0035925		Promoter (<=1kb)
XX_TCF4_1_peak_1591	chr10	80402686	80403205	6.78737	66594	Uqcr11	80402997	80406821	2	NM_025650	3616	GO:0005750,GO:0005743,GO:0005739,GO:0070469,GO:0016020,GO:0016021	GO:0006122	GO:0009055,GO:0008121	5.02205e+63	3' UTR
XX_TCF4_1_peak_1592	chr10	80406422	80406756	11.086	66594	Uqcr11	80402997	80406821	2	NM_025650	65	GO:0005750,GO:0005743,GO:0005739,GO:0070469,GO:0016020,GO:0016021	GO:0006122	GO:0009055,GO:0008121	5.02205e+63	Promoter (<=1kb)
XX_TCF4_1_peak_1593	chr10	80414777	80415300	9.07837	21423	Tcf3	80409541	80433635	2	NM_001164147	18335	GO:0005737,GO:0005634,GO:0005654,GO:0005829,GO:0032991,GO:0005667,GO:0000785,GO:0090575,GO:0000791,GO:0000786	GO:0000122,GO:0045893,GO:0045944,GO:0007399,GO:0030154,GO:0006357,GO:0045666,GO:0006355,GO:0006366,GO:0010628,GO:0009410,GO:0042493,GO:0048468,GO:0050821,GO:0001779,GO:0043966,GO:0051091,GO:0043967,GO:0045787,GO:0033152,GO:0002326,GO:0030890,GO:0030098,GO:0048541,GO:0007171,GO:0030218,GO:0033077,GO:0032496,GO:0007369,GO:2000045	GO:0005515,GO:0003677,GO:0003682,GO:0003700,GO:0043565,GO:0042802,GO:0008134,GO:0000976,GO:0001228,GO:0000978,GO:0030165,GO:0000981,GO:0061629,GO:0046982,GO:0001227,GO:0001102,GO:0000987,GO:0046983,GO:0070491,GO:0042803,GO:0031435,GO:0070888,GO:0030297,GO:0043425,GO:0070644	45500520205166	Exon (NM_001164147/21423, exon 16 of 19)
XX_TCF4_1_peak_1594	chr10	80417036	80417707	8.19622	21423	Tcf3	80409541	80433635	2	NM_001164147	15928	GO:0005737,GO:0005634,GO:0005654,GO:0005829,GO:0032991,GO:0005667,GO:0000785,GO:0090575,GO:0000791,GO:0000786	GO:0000122,GO:0045893,GO:0045944,GO:0007399,GO:0030154,GO:0006357,GO:0045666,GO:0006355,GO:0006366,GO:0010628,GO:0009410,GO:0042493,GO:0048468,GO:0050821,GO:0001779,GO:0043966,GO:0051091,GO:0043967,GO:0045787,GO:0033152,GO:0002326,GO:0030890,GO:0030098,GO:0048541,GO:0007171,GO:0030218,GO:0033077,GO:0032496,GO:0007369,GO:2000045	GO:0005515,GO:0003677,GO:0003682,GO:0003700,GO:0043565,GO:0042802,GO:0008134,GO:0000976,GO:0001228,GO:0000978,GO:0030165,GO:0000981,GO:0061629,GO:0046982,GO:0001227,GO:0001102,GO:0000987,GO:0046983,GO:0070491,GO:0042803,GO:0031435,GO:0070888,GO:0030297,GO:0043425,GO:0070644	45500520205166	Exon (NM_001164147/21423, exon 9 of 19)
XX_TCF4_1_peak_1595	chr10	80435820	80436151	9.80797	21423	Tcf3	80409541	80433635	2	NR_166173	-2185	GO:0005737,GO:0005634,GO:0005654,GO:0005829,GO:0032991,GO:0005667,GO:0000785,GO:0090575,GO:0000791,GO:0000786	GO:0000122,GO:0045893,GO:0045944,GO:0007399,GO:0030154,GO:0006357,GO:0045666,GO:0006355,GO:0006366,GO:0010628,GO:0009410,GO:0042493,GO:0048468,GO:0050821,GO:0001779,GO:0043966,GO:0051091,GO:0043967,GO:0045787,GO:0033152,GO:0002326,GO:0030890,GO:0030098,GO:0048541,GO:0007171,GO:0030218,GO:0033077,GO:0032496,GO:0007369,GO:2000045	GO:0005515,GO:0003677,GO:0003682,GO:0003700,GO:0043565,GO:0042802,GO:0008134,GO:0000976,GO:0001228,GO:0000978,GO:0030165,GO:0000981,GO:0061629,GO:0046982,GO:0001227,GO:0001102,GO:0000987,GO:0046983,GO:0070491,GO:0042803,GO:0031435,GO:0070888,GO:0030297,GO:0043425,GO:0070644	45500520205166	Promoter (2-3kb)
XX_TCF4_1_peak_1596	chr10	80443385	80443798	13.7728	21423	Tcf3	80409541	80433635	2	NR_166173	-9750	GO:0005737,GO:0005634,GO:0005654,GO:0005829,GO:0032991,GO:0005667,GO:0000785,GO:0090575,GO:0000791,GO:0000786	GO:0000122,GO:0045893,GO:0045944,GO:0007399,GO:0030154,GO:0006357,GO:0045666,GO:0006355,GO:0006366,GO:0010628,GO:0009410,GO:0042493,GO:0048468,GO:0050821,GO:0001779,GO:0043966,GO:0051091,GO:0043967,GO:0045787,GO:0033152,GO:0002326,GO:0030890,GO:0030098,GO:0048541,GO:0007171,GO:0030218,GO:0033077,GO:0032496,GO:0007369,GO:2000045	GO:0005515,GO:0003677,GO:0003682,GO:0003700,GO:0043565,GO:0042802,GO:0008134,GO:0000976,GO:0001228,GO:0000978,GO:0030165,GO:0000981,GO:0061629,GO:0046982,GO:0001227,GO:0001102,GO:0000987,GO:0046983,GO:0070491,GO:0042803,GO:0031435,GO:0070888,GO:0030297,GO:0043425,GO:0070644	45500520205166	Distal Intergenic
XX_TCF4_1_peak_1597	chr10	80572986	80573500	10.8552	118445	Klf16	80567121	80577296	2	NM_078477	3796	GO:0005634	GO:0000122,GO:0006357,GO:0007212	GO:0003677,GO:0003700,GO:0046872,GO:1990837,GO:0000978,GO:0000981,GO:0001227		Intron (NM_078477/118445, intron 1 of 1)
XX_TCF4_1_peak_1598	chr10	80577816	80578182	8.03383	102633244	Gm26710	80578124	80579496	1	NR_155863	0					Promoter (<=1kb)
XX_TCF4_1_peak_1599	chr10	80580976	80581373	9.44803	102633244	Gm26710	80578124	80579496	1	NR_155863	2852					Promoter (2-3kb)
XX_TCF4_1_peak_1600	chr10	80603726	80604197	6.50184	100113398	Adat3	80602880	80607654	1	NM_001100606	846		GO:0008033	GO:0046872,GO:0003824,GO:0052717		Promoter (<=1kb)
XX_TCF4_1_peak_1601	chr10	80627239	80627544	10.4045	103236	Csnk1g2	80622780	80640771	1	NM_134002	4459	GO:0005737,GO:0005634,GO:0005938,GO:0005886	GO:0016310,GO:0006468,GO:0046777,GO:0016055,GO:0018105,GO:0090263,GO:0006897	GO:0000166,GO:0005524,GO:0016740,GO:0016301,GO:0004672,GO:0004674	434004341	Intron (NM_134002/103236, intron 1 of 10)
XX_TCF4_1_peak_1602	chr10	80630128	80631485	13.7123	103236	Csnk1g2	80622780	80640771	1	NM_134002	7348	GO:0005737,GO:0005634,GO:0005938,GO:0005886	GO:0016310,GO:0006468,GO:0046777,GO:0016055,GO:0018105,GO:0090263,GO:0006897	GO:0000166,GO:0005524,GO:0016740,GO:0016301,GO:0004672,GO:0004674	434004341	Intron (NM_134002/103236, intron 1 of 10)
XX_TCF4_1_peak_1603	chr10	80637145	80637594	5.97782	103236	Csnk1g2	80622780	80640771	1	NM_134002	14365	GO:0005737,GO:0005634,GO:0005938,GO:0005886	GO:0016310,GO:0006468,GO:0046777,GO:0016055,GO:0018105,GO:0090263,GO:0006897	GO:0000166,GO:0005524,GO:0016740,GO:0016301,GO:0004672,GO:0004674	434004341	Intron (NM_134002/103236, intron 2 of 10)
XX_TCF4_1_peak_1604	chr10	80643320	80643839	6.69351	208198	Btbd2	80642623	80656494	2	NM_001379084	12655	GO:0005737,GO:0005829,GO:0000932	GO:0022008	GO:0005515		3' UTR
XX_TCF4_1_peak_1605	chr10	80644946	80645468	13.6906	208198	Btbd2	80642623	80656494	2	NM_001379084	11026	GO:0005737,GO:0005829,GO:0000932	GO:0022008	GO:0005515		Exon (NM_001379084/208198, exon 5 of 9)
XX_TCF4_1_peak_1606	chr10	80649171	80649528	10.8951	208198	Btbd2	80642623	80656494	2	NM_001379084	6966	GO:0005737,GO:0005829,GO:0000932	GO:0022008	GO:0005515		Intron (NM_001379084/208198, intron 1 of 8)
XX_TCF4_1_peak_1607	chr10	80657811	80658110	8.14134	208198	Btbd2	80642623	80656494	2	NM_145361	-1317	GO:0005737,GO:0005829,GO:0000932	GO:0022008	GO:0005515		Promoter (1-2kb)
XX_TCF4_1_peak_1608	chr10	80681901	80682324	5.46011	17347	Mknk2	80665318	80676293	2	NM_021462	-5608	GO:0005737,GO:0005634,GO:0005654,GO:0016604,GO:0016605	GO:0016310,GO:0006468,GO:0035556,GO:0046777,GO:0006915,GO:0006417,GO:0018105,GO:0030097,GO:0097192,GO:0071243	GO:0005515,GO:0000166,GO:0005524,GO:0016740,GO:0016301,GO:0046872,GO:0004672,GO:0005516,GO:0004674,GO:0009931,GO:0004683	40100406604910	Distal Intergenic
XX_TCF4_1_peak_1609	chr10	80706055	80706347	7.03455	71564	Izumo4	80702693	80705382	1	NM_027829	3362	GO:0005576	GO:0008150	GO:0003674		Distal Intergenic
XX_TCF4_1_peak_1610	chr10	80715004	80715785	10.875	11776	Ap3d1	80706956	80742275	2	NM_007460	26490	GO:0005737,GO:0098978,GO:0030424,GO:0005794,GO:0000139,GO:0098793,GO:0098794,GO:0010008,GO:0043195,GO:1904115,GO:0005802,GO:0030117,GO:0030123,GO:0098830,GO:0016020	GO:0045944,GO:0006886,GO:0015031,GO:0016192,GO:0033365,GO:0008089,GO:0048007,GO:0016182,GO:0032607,GO:0006623,GO:0099003,GO:0019882,GO:0051138,GO:0048490,GO:0006896,GO:0006829,GO:0072657,GO:0035646,GO:0061088,GO:0048499,GO:0098943		4142	Exon (NM_007460/11776, exon 17 of 31)
XX_TCF4_1_peak_1611	chr10	80756258	80756745	10.5121	208266	Dot1l	80755203	80795461	1	NM_199322	1055	GO:0005737,GO:0005634,GO:0005654,GO:0032991,GO:0043231,GO:0000781	GO:0045944,GO:0006325,GO:0051726,GO:0008284,GO:0006281,GO:2000677,GO:0010467,GO:0032259,GO:0046425,GO:0034729,GO:0031509,GO:0006348,GO:0006342,GO:0000077	GO:0016740,GO:0008134,GO:0042054,GO:0018024,GO:0008168,GO:0031151	52020031001100	Promoter (1-2kb)
XX_TCF4_1_peak_1612	chr10	80777514	80777853	10.1462	208266	Dot1l	80755203	80795461	1	NM_199322	22311	GO:0005737,GO:0005634,GO:0005654,GO:0032991,GO:0043231,GO:0000781	GO:0045944,GO:0006325,GO:0051726,GO:0008284,GO:0006281,GO:2000677,GO:0010467,GO:0032259,GO:0046425,GO:0034729,GO:0031509,GO:0006348,GO:0006342,GO:0000077	GO:0016740,GO:0008134,GO:0042054,GO:0018024,GO:0008168,GO:0031151	52020031001100	Exon (NM_199322/208266, exon 8 of 28)
XX_TCF4_1_peak_1613	chr10	80781107	80781651	9.9718	208266	Dot1l	80755203	80795461	1	NM_199322	25904	GO:0005737,GO:0005634,GO:0005654,GO:0032991,GO:0043231,GO:0000781	GO:0045944,GO:0006325,GO:0051726,GO:0008284,GO:0006281,GO:2000677,GO:0010467,GO:0032259,GO:0046425,GO:0034729,GO:0031509,GO:0006348,GO:0006342,GO:0000077	GO:0016740,GO:0008134,GO:0042054,GO:0018024,GO:0008168,GO:0031151	52020031001100	Exon (NM_199322/208266, exon 11 of 28)
XX_TCF4_1_peak_1614	chr10	80794461	80794907	9.24164	208266	Dot1l	80755203	80795461	1	NM_199322	39258	GO:0005737,GO:0005634,GO:0005654,GO:0032991,GO:0043231,GO:0000781	GO:0045944,GO:0006325,GO:0051726,GO:0008284,GO:0006281,GO:2000677,GO:0010467,GO:0032259,GO:0046425,GO:0034729,GO:0031509,GO:0006348,GO:0006342,GO:0000077	GO:0016740,GO:0008134,GO:0042054,GO:0018024,GO:0008168,GO:0031151	52020031001100	3' UTR
XX_TCF4_1_peak_1615	chr10	80798018	80798352	7.27679	78670	Plekhj1	80796099	80798626	2	NM_023900	274	GO:0005829,GO:0005769,GO:0005802,GO:0055037	GO:0042147,GO:0001881,GO:0007032	GO:0003674		Promoter (<=1kb)
XX_TCF4_1_peak_1616	chr10	80801381	80801797	5.80655	20222	Sf3a2	80798735	80804922	1	NM_013651	2646	GO:0005634,GO:0016607,GO:0005681,GO:0071013,GO:0071004,GO:0005686,GO:0071005	GO:0010976,GO:0006397,GO:0008380,GO:0000398,GO:0000245,GO:0000375,GO:1903241	GO:0005515,GO:0046872,GO:0003676,GO:0008270	3040	Promoter (2-3kb)
XX_TCF4_1_peak_1617	chr10	80806397	80806842	9.247	11705	Amh	80805240	80807679	1	NM_007445	1157	GO:0005737,GO:0005615,GO:0005576	GO:0030154,GO:0010628,GO:0042493,GO:0014070,GO:0001655,GO:0007568,GO:0001880,GO:0051092,GO:0007506,GO:0001546,GO:2000355,GO:0008406,GO:0007165	GO:0005102,GO:0008083,GO:0005160	4.39004e+18	Promoter (1-2kb)
XX_TCF4_1_peak_1618	chr10	80828659	80829120	15.3232	100316778	Mir1982	80828797	80828870	1	NR_035503	0					Promoter (<=1kb)
XX_TCF4_1_peak_1619	chr10	80857904	80858420	6.60381	73218	Sppl2b	80855275	80868708	1	NM_001358803	2629	GO:0005654,GO:0005794,GO:0015629,GO:0000139,GO:0005768,GO:0005813,GO:0010008,GO:0005764,GO:0071458,GO:0030660,GO:0005765,GO:0071556,GO:0016020,GO:0016021,GO:0005886	GO:0033619,GO:0031293,GO:0050776,GO:0006508,GO:0006509	GO:0016787,GO:0042803,GO:0008233,GO:0042500,GO:0004190		Promoter (2-3kb)
XX_TCF4_1_peak_1620	chr10	80864793	80865097	5.49938	73218	Sppl2b	80855275	80868708	1	NM_001358803	9518	GO:0005654,GO:0005794,GO:0015629,GO:0000139,GO:0005768,GO:0005813,GO:0010008,GO:0005764,GO:0071458,GO:0030660,GO:0005765,GO:0071556,GO:0016020,GO:0016021,GO:0005886	GO:0033619,GO:0031293,GO:0050776,GO:0006508,GO:0006509	GO:0016787,GO:0042803,GO:0008233,GO:0042500,GO:0004190		Intron (NM_001358803/73218, intron 8 of 14)
XX_TCF4_1_peak_1621	chr10	80865520	80865935	10.1885	73218	Sppl2b	80855275	80868708	1	NM_001358803	10245	GO:0005654,GO:0005794,GO:0015629,GO:0000139,GO:0005768,GO:0005813,GO:0010008,GO:0005764,GO:0071458,GO:0030660,GO:0005765,GO:0071556,GO:0016020,GO:0016021,GO:0005886	GO:0033619,GO:0031293,GO:0050776,GO:0006508,GO:0006509	GO:0016787,GO:0042803,GO:0008233,GO:0042500,GO:0004190		Exon (NM_001358803/73218, exon 12 of 15)
XX_TCF4_1_peak_1622	chr10	80868750	80869061	11.4733	73218	Sppl2b	80862955	80868708	1	NM_001358804	5795	GO:0005654,GO:0005794,GO:0015629,GO:0000139,GO:0005768,GO:0005813,GO:0010008,GO:0005764,GO:0071458,GO:0030660,GO:0005765,GO:0071556,GO:0016020,GO:0016021,GO:0005886	GO:0033619,GO:0031293,GO:0050776,GO:0006508,GO:0006509	GO:0016787,GO:0042803,GO:0008233,GO:0042500,GO:0004190		Downstream (<=300bp)
XX_TCF4_1_peak_1623	chr10	80881493	80882048	10.875	432478	Tmprss9	80879816	80899494	1	NM_001081688	1677	GO:0005887,GO:0016020,GO:0016021,GO:0005886	GO:0006508,GO:0031639	GO:0016787,GO:0008233,GO:0004252,GO:0008236		Promoter (1-2kb)
XX_TCF4_1_peak_1624	chr10	80932411	80932707	5.87108	17873	Gadd45b	80930091	80932204	1	NM_008655	2320	GO:0005737,GO:0005634	GO:0007275,GO:0030154,GO:0006915,GO:0043410,GO:0051726,GO:0043065,GO:0046330,GO:1900745,GO:0000185,GO:0006469,GO:0000186	GO:0005515	5.21705e+113	Promoter (2-3kb)
XX_TCF4_1_peak_1625	chr10	80968546	80969022	7.40623	14708	Gng7	80948624	81001365	2	NM_001038655	32343	GO:0005834,GO:0031680,GO:0016020,GO:0005886	GO:0001662,GO:0007626,GO:0045761,GO:0007168,GO:0007165,GO:0007186	GO:0031681	5.20004e+93	Intron (NM_001038655/14708, intron 2 of 3)
XX_TCF4_1_peak_1626	chr10	80970765	80971133	8.23607	14708	Gng7	80948624	81001365	2	NM_001038655	30232	GO:0005834,GO:0031680,GO:0016020,GO:0005886	GO:0001662,GO:0007626,GO:0045761,GO:0007168,GO:0007165,GO:0007186	GO:0031681	5.20004e+93	Intron (NM_001038655/14708, intron 2 of 3)
XX_TCF4_1_peak_1627	chr10	80972510	80973063	13.7123	14708	Gng7	80948624	81001365	2	NM_001038655	28302	GO:0005834,GO:0031680,GO:0016020,GO:0005886	GO:0001662,GO:0007626,GO:0045761,GO:0007168,GO:0007165,GO:0007186	GO:0031681	5.20004e+93	Intron (NM_001038655/14708, intron 2 of 3)
XX_TCF4_1_peak_1628	chr10	80989471	80989961	6.86214	14708	Gng7	80948624	81001365	2	NM_001038655	11404	GO:0005834,GO:0031680,GO:0016020,GO:0005886	GO:0001662,GO:0007626,GO:0045761,GO:0007168,GO:0007165,GO:0007186	GO:0031681	5.20004e+93	Intron (NM_001038655/14708, intron 2 of 3)
XX_TCF4_1_peak_1629	chr10	81031172	81031471	7.04751	106947	Slc39a3	81028540	81037315	2	NM_001358898	5844	GO:0016020,GO:0016021,GO:0005886	GO:0001701,GO:0000902,GO:0006811,GO:0048701,GO:0060173,GO:0055085,GO:0030001,GO:0071577,GO:0043029,GO:0006829	GO:0046873,GO:0005385	501005012	Exon (NM_001358898/106947, exon 4 of 4)
XX_TCF4_1_peak_1630	chr10	81056756	81057314	5.49437	52551	Sgta	81044071	81060176	2	NM_001358549	2862	GO:0005737,GO:0005634,GO:0005829,GO:0098793,GO:0098850,GO:0072380,GO:0016020	GO:2000059,GO:1903070,GO:0006620,GO:1903646,GO:1903071,GO:0071816,GO:0030433,GO:0061077	GO:0042802,GO:0046982,GO:0042803,GO:0060090,GO:0043621,GO:1904288		Promoter (2-3kb)
XX_TCF4_1_peak_1631	chr10	81105009	81105669	10.4047	26396	Map2k2	81105915	81124697	1	NM_001347144	-246	GO:0005737,GO:0005634,GO:0005829,GO:0005794,GO:0005874,GO:0048471,GO:0005925,GO:0005938,GO:0005911,GO:0009898,GO:0005769,GO:0005783,GO:0005770,GO:0005739,GO:0016020	GO:0045893,GO:0016310,GO:0006468,GO:0007507,GO:0043410,GO:0018108,GO:0000187,GO:0010629,GO:0000165,GO:0050772,GO:0048538,GO:0060324,GO:0048679,GO:0030878,GO:0036289,GO:0060425,GO:0090170,GO:0071902,GO:0070371,GO:2000641,GO:1903800,GO:0060440,GO:0060502,GO:0032872,GO:2000147	GO:0005515,GO:0000166,GO:0005524,GO:0016740,GO:0016301,GO:0046872,GO:0004672,GO:0004714,GO:0004713,GO:0004674,GO:0030165,GO:0097110,GO:0005078,GO:0004712,GO:0060090,GO:0004708,GO:0043539	04015,05200,04010,04810,04072,04151,04014,05206,05224,04550,04916,04071,04919,05022,05205,04934,05132,05231,04540,05218,05223,05226,04150,05165,04730,04024,05215,01521,05135,04921,05010,05225,04935,04140,04022,05213,01522,04912,05210,04722,04371,05214,04210,05216,04720,05221,04660,05230,04270,05220,04926,05211,04662,04066,04068,04929,04915,05219,05235,04012,04370,05207,04910,05166,05163,05208,04917,04664,05160,05161,04218,04650,05167,04613,05170,05164,04620	Promoter (<=1kb)
XX_TCF4_1_peak_1632	chr10	81118903	81119355	8.7004	26396	Map2k2	81105915	81124697	1	NM_001347144	12988	GO:0005737,GO:0005634,GO:0005829,GO:0005794,GO:0005874,GO:0048471,GO:0005925,GO:0005938,GO:0005911,GO:0009898,GO:0005769,GO:0005783,GO:0005770,GO:0005739,GO:0016020	GO:0045893,GO:0016310,GO:0006468,GO:0007507,GO:0043410,GO:0018108,GO:0000187,GO:0010629,GO:0000165,GO:0050772,GO:0048538,GO:0060324,GO:0048679,GO:0030878,GO:0036289,GO:0060425,GO:0090170,GO:0071902,GO:0070371,GO:2000641,GO:1903800,GO:0060440,GO:0060502,GO:0032872,GO:2000147	GO:0005515,GO:0000166,GO:0005524,GO:0016740,GO:0016301,GO:0046872,GO:0004672,GO:0004714,GO:0004713,GO:0004674,GO:0030165,GO:0097110,GO:0005078,GO:0004712,GO:0060090,GO:0004708,GO:0043539	04015,05200,04010,04810,04072,04151,04014,05206,05224,04550,04916,04071,04919,05022,05205,04934,05132,05231,04540,05218,05223,05226,04150,05165,04730,04024,05215,01521,05135,04921,05010,05225,04935,04140,04022,05213,01522,04912,05210,04722,04371,05214,04210,05216,04720,05221,04660,05230,04270,05220,04926,05211,04662,04066,04068,04929,04915,05219,05235,04012,04370,05207,04910,05166,05163,05208,04917,04664,05160,05161,04218,04650,05167,04613,05170,05164,04620	5' UTR
XX_TCF4_1_peak_1633	chr10	81124847	81125267	7.30334	16969	Zbtb7a	81136271	81151657	1	NM_010731	-11004	GO:0005737,GO:0005634,GO:0016581,GO:0070418,GO:0035861	GO:0000122,GO:0007275,GO:0030154,GO:0006325,GO:0006357,GO:0045892,GO:0006355,GO:0006974,GO:0000381,GO:0006338,GO:0006351,GO:0030512,GO:0042981,GO:0051216,GO:0045444,GO:0006281,GO:0060766,GO:0045746,GO:0034504,GO:2000677,GO:0051090,GO:0051092,GO:0097680,GO:0030183,GO:0045670,GO:0006110,GO:0043249	GO:0005515,GO:0003677,GO:0003700,GO:0046872,GO:0043565,GO:1990837,GO:0000978,GO:0000981,GO:0046332,GO:0001222,GO:0001227,GO:0035035,GO:0050681,GO:0033613		Downstream (<=300bp)
XX_TCF4_1_peak_1634	chr10	81139024	81139523	9.7779	16969	Zbtb7a	81136271	81151657	1	NM_010731	2753	GO:0005737,GO:0005634,GO:0016581,GO:0070418,GO:0035861	GO:0000122,GO:0007275,GO:0030154,GO:0006325,GO:0006357,GO:0045892,GO:0006355,GO:0006974,GO:0000381,GO:0006338,GO:0006351,GO:0030512,GO:0042981,GO:0051216,GO:0045444,GO:0006281,GO:0060766,GO:0045746,GO:0034504,GO:2000677,GO:0051090,GO:0051092,GO:0097680,GO:0030183,GO:0045670,GO:0006110,GO:0043249	GO:0005515,GO:0003677,GO:0003700,GO:0046872,GO:0043565,GO:1990837,GO:0000978,GO:0000981,GO:0046332,GO:0001222,GO:0001227,GO:0035035,GO:0050681,GO:0033613		Promoter (2-3kb)
XX_TCF4_1_peak_1635	chr10	81142111	81142959	15.3217	16969	Zbtb7a	81136271	81151657	1	NM_010731	5840	GO:0005737,GO:0005634,GO:0016581,GO:0070418,GO:0035861	GO:0000122,GO:0007275,GO:0030154,GO:0006325,GO:0006357,GO:0045892,GO:0006355,GO:0006974,GO:0000381,GO:0006338,GO:0006351,GO:0030512,GO:0042981,GO:0051216,GO:0045444,GO:0006281,GO:0060766,GO:0045746,GO:0034504,GO:2000677,GO:0051090,GO:0051092,GO:0097680,GO:0030183,GO:0045670,GO:0006110,GO:0043249	GO:0005515,GO:0003677,GO:0003700,GO:0046872,GO:0043565,GO:1990837,GO:0000978,GO:0000981,GO:0046332,GO:0001222,GO:0001227,GO:0035035,GO:0050681,GO:0033613		Intron (NM_010731/16969, intron 1 of 2)
XX_TCF4_1_peak_1636	chr10	81154082	81154478	6.0823	59004	Pias4	81153966	81167720	2	NM_021501	13242	GO:0005737,GO:0005634,GO:0005654,GO:0016363,GO:0016605,GO:1990234	GO:0000122,GO:0007275,GO:0006357,GO:0045892,GO:0016055,GO:0033235,GO:1902174,GO:0032088,GO:0007259,GO:0016925,GO:1902231,GO:0016032,GO:0010804	GO:0005515,GO:0003677,GO:0016740,GO:0046872,GO:0008022,GO:0003712,GO:0031625,GO:0003714,GO:0001085,GO:0008270,GO:0061665,GO:0019789	4.12005e+18	3' UTR
XX_TCF4_1_peak_1637	chr10	81158210	81158592	9.09174	59004	Pias4	81153966	81167720	2	NM_021501	9128	GO:0005737,GO:0005634,GO:0005654,GO:0016363,GO:0016605,GO:1990234	GO:0000122,GO:0007275,GO:0006357,GO:0045892,GO:0016055,GO:0033235,GO:1902174,GO:0032088,GO:0007259,GO:0016925,GO:1902231,GO:0016032,GO:0010804	GO:0005515,GO:0003677,GO:0016740,GO:0046872,GO:0008022,GO:0003712,GO:0031625,GO:0003714,GO:0001085,GO:0008270,GO:0061665,GO:0019789	4.12005e+18	Intron (NM_021501/59004, intron 2 of 10)
XX_TCF4_1_peak_1638	chr10	81167383	81167685	6.697	59004	Pias4	81153966	81167720	2	NM_021501	35	GO:0005737,GO:0005634,GO:0005654,GO:0016363,GO:0016605,GO:1990234	GO:0000122,GO:0007275,GO:0006357,GO:0045892,GO:0016055,GO:0033235,GO:1902174,GO:0032088,GO:0007259,GO:0016925,GO:1902231,GO:0016032,GO:0010804	GO:0005515,GO:0003677,GO:0016740,GO:0046872,GO:0008022,GO:0003712,GO:0031625,GO:0003714,GO:0001085,GO:0008270,GO:0061665,GO:0019789	4.12005e+18	Promoter (<=1kb)
XX_TCF4_1_peak_1639	chr10	81181853	81182180	6.99055	13629	Eef2	81176631	81182509	1	NM_007907	5222	GO:0005737,GO:0005634,GO:0005829,GO:0045202,GO:0045121,GO:1990904,GO:0016235,GO:0005844,GO:0042788,GO:0005886	GO:0045471,GO:0045727,GO:0042493,GO:0007568,GO:0002931,GO:0032355,GO:2000767,GO:0042542,GO:0002244,GO:0014009,GO:0034976,GO:1990416,GO:0051593,GO:0035914,GO:0006412,GO:0003009,GO:0006414	GO:0005515,GO:0000166,GO:0051015,GO:0019901,GO:0003723,GO:0002039,GO:0005525,GO:0043022,GO:0003924,GO:0008097,GO:0003746	492104152	3' UTR
XX_TCF4_1_peak_1640	chr10	81247230	81247521	6.66266	103406	Zfr2	81233163	81252123	1	NM_001034895	14067	GO:0005634	GO:0008150	GO:0003676,GO:0008270,GO:0003727,GO:0003725		Exon (NM_001034895/103406, exon 12 of 18)
XX_TCF4_1_peak_1641	chr10	81253410	81253904	11.8001	17179	Matk	81252935	81262981	1	NM_001285855	475	GO:0005737,GO:0016020	GO:0016310,GO:0006468,GO:0018108	GO:0000166,GO:0005524,GO:0016740,GO:0016301,GO:0004672,GO:0004714,GO:0004713,GO:0004715	4722	Promoter (<=1kb)
XX_TCF4_1_peak_1642	chr10	81254366	81255018	11.1421	17179	Matk	81252935	81262981	1	NM_001285855	1431	GO:0005737,GO:0016020	GO:0016310,GO:0006468,GO:0018108	GO:0000166,GO:0005524,GO:0016740,GO:0016301,GO:0004672,GO:0004714,GO:0004713,GO:0004715	4722	Promoter (1-2kb)
XX_TCF4_1_peak_1643	chr10	81263386	81264000	7.82062	66047	Mrpl54	81264722	81266926	2	NM_025317	2926	GO:0005739,GO:0005840,GO:0005762	GO:0008150	GO:0003735		Promoter (2-3kb)
XX_TCF4_1_peak_1644	chr10	81280866	81281565	11.0442	27375	Tjp3	81273188	81285781	2	NM_001282096	4216	GO:0005634,GO:0005654,GO:0005829,GO:0030054,GO:0005911,GO:0009986,GO:0016324,GO:0005923,GO:0016020,GO:0005886	GO:0098609,GO:0090557,GO:1905605,GO:0045216,GO:2000045	GO:0005515,GO:0050839	4530	Exon (NM_001282096/27375, exon 5 of 21)
XX_TCF4_1_peak_1645	chr10	81326848	81327483	13.7334	21390	Tbxa2r	81328268	81335174	1	NM_001358512	-785	GO:0016607,GO:0001669,GO:0016020,GO:0016021,GO:0005886	GO:0045471,GO:0042493,GO:0007204,GO:0045766,GO:0007189,GO:0019229,GO:0045907,GO:0007584,GO:0045777,GO:0033574,GO:0038193,GO:0032496,GO:0030194,GO:0045987,GO:0090051,GO:0019932,GO:0006954,GO:0007165,GO:0007186,GO:0071222	GO:0004961,GO:0004960,GO:0004930	40200461104080	Promoter (<=1kb)
XX_TCF4_1_peak_1646	chr10	81328509	81328900	7.50115	21390	Tbxa2r	81328703	81335174	1	NM_001277265	0	GO:0016607,GO:0001669,GO:0016020,GO:0016021,GO:0005886	GO:0045471,GO:0042493,GO:0007204,GO:0045766,GO:0007189,GO:0019229,GO:0045907,GO:0007584,GO:0045777,GO:0033574,GO:0038193,GO:0032496,GO:0030194,GO:0045987,GO:0090051,GO:0019932,GO:0006954,GO:0007165,GO:0007186,GO:0071222	GO:0004961,GO:0004960,GO:0004930	40200461104080	Promoter (<=1kb)
XX_TCF4_1_peak_1647	chr10	81332430	81332750	7.17144	21390	Tbxa2r	81328268	81335174	1	NM_001358512	4162	GO:0016607,GO:0001669,GO:0016020,GO:0016021,GO:0005886	GO:0045471,GO:0042493,GO:0007204,GO:0045766,GO:0007189,GO:0019229,GO:0045907,GO:0007584,GO:0045777,GO:0033574,GO:0038193,GO:0032496,GO:0030194,GO:0045987,GO:0090051,GO:0019932,GO:0006954,GO:0007165,GO:0007186,GO:0071222	GO:0004961,GO:0004960,GO:0004930	40200461104080	5' UTR
XX_TCF4_1_peak_1648	chr10	81365562	81365975	10.3489	432479	4930404N11Rik	81364024	81365820	2	NM_001014836	0					Promoter (<=1kb)
XX_TCF4_1_peak_1649	chr10	81381295	81381688	7.53224	102115	Dohh	81384434	81388352	1	NM_133964	-2746	GO:0016021,GO:0005575	GO:0008612	GO:0046872,GO:0019135,GO:0005506,GO:0016491,GO:0004497		Promoter (2-3kb)
XX_TCF4_1_peak_1650	chr10	81395757	81396202	7.92212	18029	Nfic	81396191	81427173	2	NM_008688	30971	GO:0005634,GO:0005654,GO:0001650	GO:0000122,GO:0045944,GO:0006357,GO:0045892,GO:0006355,GO:0042475,GO:0006260	GO:0003677,GO:0003700,GO:1990837,GO:0001228,GO:0000978,GO:0000981,GO:0003690,GO:0000987		3' UTR
XX_TCF4_1_peak_1651	chr10	81396650	81397022	7.28779	18029	Nfic	81396191	81427173	2	NM_008688	30151	GO:0005634,GO:0005654,GO:0001650	GO:0000122,GO:0045944,GO:0006357,GO:0045892,GO:0006355,GO:0042475,GO:0006260	GO:0003677,GO:0003700,GO:1990837,GO:0001228,GO:0000978,GO:0000981,GO:0003690,GO:0000987		3' UTR
XX_TCF4_1_peak_1652	chr10	81400839	81401162	8.71601	18029	Nfic	81396191	81427173	2	NM_008688	26011	GO:0005634,GO:0005654,GO:0001650	GO:0000122,GO:0045944,GO:0006357,GO:0045892,GO:0006355,GO:0042475,GO:0006260	GO:0003677,GO:0003700,GO:1990837,GO:0001228,GO:0000978,GO:0000981,GO:0003690,GO:0000987		3' UTR
XX_TCF4_1_peak_1653	chr10	81401521	81402088	23.7115	18029	Nfic	81396191	81427173	2	NM_008688	25085	GO:0005634,GO:0005654,GO:0001650	GO:0000122,GO:0045944,GO:0006357,GO:0045892,GO:0006355,GO:0042475,GO:0006260	GO:0003677,GO:0003700,GO:1990837,GO:0001228,GO:0000978,GO:0000981,GO:0003690,GO:0000987		Intron (NM_008688/18029, intron 9 of 9)
XX_TCF4_1_peak_1654	chr10	81406854	81407265	8.82949	18029	Nfic	81396191	81427173	2	NM_008688	19908	GO:0005634,GO:0005654,GO:0001650	GO:0000122,GO:0045944,GO:0006357,GO:0045892,GO:0006355,GO:0042475,GO:0006260	GO:0003677,GO:0003700,GO:1990837,GO:0001228,GO:0000978,GO:0000981,GO:0003690,GO:0000987		Intron (NM_008688/18029, intron 6 of 9)
XX_TCF4_1_peak_1655	chr10	81414102	81414439	5.31346	18029	Nfic	81396191	81427173	2	NM_008688	12734	GO:0005634,GO:0005654,GO:0001650	GO:0000122,GO:0045944,GO:0006357,GO:0045892,GO:0006355,GO:0042475,GO:0006260	GO:0003677,GO:0003700,GO:1990837,GO:0001228,GO:0000978,GO:0000981,GO:0003690,GO:0000987		Intron (NM_008688/18029, intron 2 of 9)
XX_TCF4_1_peak_1656	chr10	81448411	81449003	8.37264	18029	Nfic	81396191	81427173	2	NM_026756	-21238	GO:0005634,GO:0005654,GO:0001650	GO:0000122,GO:0045944,GO:0006357,GO:0045892,GO:0006355,GO:0042475,GO:0006260	GO:0003677,GO:0003700,GO:1990837,GO:0001228,GO:0000978,GO:0000981,GO:0003690,GO:0000987		Distal Intergenic
XX_TCF4_1_peak_1657	chr10	81564305	81564699	7.75513	14797	Tle5	81559444	81566371	1	NM_001276288	4861	GO:0005634,GO:0005654,GO:0005667	GO:0000122,GO:0006357,GO:0045892,GO:0016055,GO:0006355,GO:0090090,GO:0010629,GO:0040008,GO:0001501,GO:0070555,GO:0060761,GO:0031668,GO:0032091,GO:2000210	GO:0005515,GO:0042802,GO:0003714,GO:0070491		Exon (NM_001276288/14797, exon 4 of 7)
XX_TCF4_1_peak_1658	chr10	82756262	82756549	10.8799	18045	Nfyb	82748700	82764141	2	NM_010914	7592	GO:0005634,GO:0005654,GO:0005667,GO:0032993,GO:0090575,GO:0016602	GO:0045893,GO:0045944,GO:0006357,GO:0006355,GO:1990830	GO:0003677,GO:0003700,GO:0043565,GO:0044877,GO:0000976,GO:0001228,GO:0000978,GO:0000981,GO:0046982,GO:0070491	51660515204612	Intron (NM_010914/18045, intron 3 of 7)
XX_TCF4_1_peak_1659	chr10	82765399	82766055	9.09174	18045	Nfyb	82748700	82764141	2	NM_010914	-1258	GO:0005634,GO:0005654,GO:0005667,GO:0032993,GO:0090575,GO:0016602	GO:0045893,GO:0045944,GO:0006357,GO:0006355,GO:1990830	GO:0003677,GO:0003700,GO:0043565,GO:0044877,GO:0000976,GO:0001228,GO:0000978,GO:0000981,GO:0046982,GO:0070491	51660515204612	Promoter (1-2kb)
XX_TCF4_1_peak_1660	chr10	82841093	82841409	11.8001	50493	Txnrd1	82833951	82897724	1	NM_001042523	7142	GO:0005737,GO:0005634,GO:0005654,GO:0005829,GO:0043025,GO:0001650,GO:0005739	GO:0008283,GO:0006979,GO:0010942,GO:0001707,GO:0042537,GO:0016259,GO:0007369,GO:0070995,GO:0045454,GO:0098869,GO:0042744	GO:0042802,GO:0004791,GO:0045340,GO:0033797,GO:0016668,GO:0016174,GO:0050660,GO:0016491	52000522500450	Intron (NM_001042523/50493, intron 1 of 14)
XX_TCF4_1_peak_1661	chr10	83036405	83036843	6.40971	58250	Chst11	82985497	83195891	1	NM_021439	50908	GO:0005794,GO:0000139,GO:0016020,GO:0016021	GO:0001701,GO:0043066,GO:0009791,GO:0030512,GO:0042127,GO:0042733,GO:0051216,GO:0030326,GO:0048589,GO:0030206,GO:0016051,GO:0030166,GO:0048704,GO:0002063,GO:0036342,GO:0007585,GO:0030204,GO:0005975,GO:0048703,GO:0033037	GO:0016740,GO:0008146,GO:0047756,GO:0001537,GO:0050659	532	Intron (NM_021439/58250, intron 1 of 2)
XX_TCF4_1_peak_1662	chr10	83175163	83175671	9.98335	58250	Chst11	82985497	83195891	1	NM_021439	189666	GO:0005794,GO:0000139,GO:0016020,GO:0016021	GO:0001701,GO:0043066,GO:0009791,GO:0030512,GO:0042127,GO:0042733,GO:0051216,GO:0030326,GO:0048589,GO:0030206,GO:0016051,GO:0030166,GO:0048704,GO:0002063,GO:0036342,GO:0007585,GO:0030204,GO:0005975,GO:0048703,GO:0033037	GO:0016740,GO:0008146,GO:0047756,GO:0001537,GO:0050659	532	Intron (NM_021439/58250, intron 2 of 2)
XX_TCF4_1_peak_1663	chr10	83204502	83205091	14.6997	338365	Slc41a2	83231139	83337817	2	NM_177388	132726	GO:0016020,GO:0016021,GO:0005886	GO:0006811,GO:0030001,GO:0098655,GO:0006812	GO:0022890,GO:0008324		Distal Intergenic
XX_TCF4_1_peak_1664	chr10	83272566	83272868	9.09174	338365	Slc41a2	83231139	83337817	2	NM_177388	64949	GO:0016020,GO:0016021,GO:0005886	GO:0006811,GO:0030001,GO:0098655,GO:0006812	GO:0022890,GO:0008324		Intron (NM_177388/338365, intron 8 of 10)
XX_TCF4_1_peak_1665	chr10	83610055	83610555	9.07837	216190	Appl2	83600034	83648664	2	NM_145220	38109	GO:0005737,GO:0005634,GO:0042995,GO:0005768,GO:0001726,GO:0010008,GO:0045335,GO:0032587,GO:0031410,GO:0031901,GO:0031982,GO:0032009,GO:0036186,GO:0044354,GO:0030670,GO:0016020,GO:0005886	GO:0007049,GO:0007179,GO:0120162,GO:0008283,GO:0050768,GO:0006606,GO:1905451,GO:2000178,GO:0035729,GO:0010762,GO:0002024,GO:0042593,GO:0051289,GO:0023052,GO:0033211,GO:0034143,GO:0045088,GO:0060100,GO:1905303,GO:1900016,GO:1900077,GO:2000045,GO:0046325,GO:0009631,GO:0046322	GO:0005515,GO:0044877,GO:0042802,GO:0031267,GO:0035091,GO:0042803,GO:0001786		Intron (NM_145220/216190, intron 14 of 20)
XX_TCF4_1_peak_1666	chr10	83612501	83613002	9.7383	216190	Appl2	83600034	83648664	2	NM_145220	35662	GO:0005737,GO:0005634,GO:0042995,GO:0005768,GO:0001726,GO:0010008,GO:0045335,GO:0032587,GO:0031410,GO:0031901,GO:0031982,GO:0032009,GO:0036186,GO:0044354,GO:0030670,GO:0016020,GO:0005886	GO:0007049,GO:0007179,GO:0120162,GO:0008283,GO:0050768,GO:0006606,GO:1905451,GO:2000178,GO:0035729,GO:0010762,GO:0002024,GO:0042593,GO:0051289,GO:0023052,GO:0033211,GO:0034143,GO:0045088,GO:0060100,GO:1905303,GO:1900016,GO:1900077,GO:2000045,GO:0046325,GO:0009631,GO:0046322	GO:0005515,GO:0044877,GO:0042802,GO:0031267,GO:0035091,GO:0042803,GO:0001786		Exon (NM_145220/216190, exon 11 of 21)
XX_TCF4_1_peak_1667	chr10	83627508	83628033	9.32627	216190	Appl2	83600034	83648664	2	NM_145220	20631	GO:0005737,GO:0005634,GO:0042995,GO:0005768,GO:0001726,GO:0010008,GO:0045335,GO:0032587,GO:0031410,GO:0031901,GO:0031982,GO:0032009,GO:0036186,GO:0044354,GO:0030670,GO:0016020,GO:0005886	GO:0007049,GO:0007179,GO:0120162,GO:0008283,GO:0050768,GO:0006606,GO:1905451,GO:2000178,GO:0035729,GO:0010762,GO:0002024,GO:0042593,GO:0051289,GO:0023052,GO:0033211,GO:0034143,GO:0045088,GO:0060100,GO:1905303,GO:1900016,GO:1900077,GO:2000045,GO:0046325,GO:0009631,GO:0046322	GO:0005515,GO:0044877,GO:0042802,GO:0031267,GO:0035091,GO:0042803,GO:0001786		Intron (NM_145220/216190, intron 4 of 20)
XX_TCF4_1_peak_1668	chr10	83896302	83896758	6.5413	69784	1500009L16Rik	83722865	83762762	1	NM_001145198	173437	GO:0005575	GO:0008150	GO:0003674		Distal Intergenic
XX_TCF4_1_peak_1669	chr10	84137875	84138185	6.60381	102637349	Gm34184	84036560	84100697	2	NR_152790	-37178					Distal Intergenic
XX_TCF4_1_peak_1670	chr10	84451148	84451725	7.40623	77976	Nuak1	84370900	84440668	2	NM_001004363	-10480	GO:0005737,GO:0005634,GO:0005654,GO:0015630,GO:0001650	GO:0016310,GO:0006468,GO:0035556,GO:0007155,GO:0006974,GO:0030155,GO:0042149,GO:2000772,GO:0035507	GO:0000166,GO:0005524,GO:0016740,GO:0016301,GO:0004672,GO:0004674,GO:0002039		Distal Intergenic
XX_TCF4_1_peak_1671	chr10	84509861	84510350	9.85787	75804	4930463O16Rik	84488293	84497676	1	NR_108059	21568	GO:0005575	GO:0008150	GO:0003674		Distal Intergenic
XX_TCF4_1_peak_1672	chr10	84577832	84578305	9.52927	216198	Tcp11l2	84576947	84614355	1	NM_146008	885	GO:0005575	GO:0007165	GO:0003674		Promoter (<=1kb)
XX_TCF4_1_peak_1673	chr10	84622213	84622539	13.7242	70428	Polr3b	84622298	84727178	1	NM_027423	0	GO:0005634,GO:0005666	GO:0006351,GO:0045089,GO:0032728,GO:0051607,GO:0002376,GO:0045087	GO:0003677,GO:0016740,GO:0046872,GO:0016779,GO:0003899,GO:0032549	302004623	Promoter (<=1kb)
XX_TCF4_1_peak_1674	chr10	84780661	84780988	7.40623	71137	Rfx4	84756048	84906536	1	NM_001024918	24613	GO:0005634	GO:0045944,GO:0006357,GO:0006355,GO:0030900,GO:0021537,GO:0060271,GO:0030901,GO:0021696,GO:0070613,GO:0021914,GO:0021516	GO:0005515,GO:0003677,GO:0003682,GO:0003700,GO:1990837,GO:0001228,GO:0000978,GO:0000981		Intron (NM_001024918/71137, intron 2 of 17)
XX_TCF4_1_peak_1675	chr10	84873488	84873780	6.34579	71137	Rfx4	84756048	84906536	1	NM_001024918	117440	GO:0005634	GO:0045944,GO:0006357,GO:0006355,GO:0030900,GO:0021537,GO:0060271,GO:0030901,GO:0021696,GO:0070613,GO:0021914,GO:0021516	GO:0005515,GO:0003677,GO:0003682,GO:0003700,GO:1990837,GO:0001228,GO:0000978,GO:0000981		Intron (NM_001024918/71137, intron 13 of 17)
XX_TCF4_1_peak_1676	chr10	85015799	85016090	6.3039	237422	Ric8b	84917613	85018337	1	NM_001013441	98186	GO:0005737,GO:0005829,GO:0005938,GO:0005886	GO:0050790,GO:0007186	GO:0005096,GO:0005085,GO:0001965		3' UTR
XX_TCF4_1_peak_1677	chr10	85031869	85032482	7.82701	14202	Fhl4	85097019	85102495	2	NM_010214	70013	GO:0005737,GO:0005634,GO:0005829,GO:0005886	GO:0043268,GO:2000134,GO:0030308,GO:0007517,GO:1901016,GO:0010972,GO:0003254	GO:0046872,GO:0044325		Distal Intergenic
XX_TCF4_1_peak_1678	chr10	85102124	85102419	7.01418	14202	Fhl4	85097019	85102495	2	NM_010214	76	GO:0005737,GO:0005634,GO:0005829,GO:0005886	GO:0043268,GO:2000134,GO:0030308,GO:0007517,GO:1901016,GO:0010972,GO:0003254	GO:0046872,GO:0044325		Promoter (<=1kb)
XX_TCF4_1_peak_1679	chr10	85111278	85111640	7.41979	103266	Tmem263	85102627	85117747	1	NM_001013028	8651	GO:0016020,GO:0016021,GO:0005575	GO:0008150	GO:0003674		Intron (NM_001013028/103266, intron 2 of 2)
XX_TCF4_1_peak_1680	chr10	85295043	85295377	9.09174	74007	Btbd11	85386814	85660292	1	NM_028709	-91437					Distal Intergenic
XX_TCF4_1_peak_1681	chr10	85599780	85600166	5.49437	74007	Btbd11	85386814	85660292	1	NM_028709	212966					Intron (NM_028709/74007, intron 4 of 16)
XX_TCF4_1_peak_1682	chr10	85660772	85661133	7.50115	626858	Gm6713	85694381	85710905	2	NR_169113	49772					Distal Intergenic
XX_TCF4_1_peak_1683	chr10	85767267	85767582	9.09174	626940	Gm6721	85807676	85810193	1	NM_001384227	-40094					Distal Intergenic
XX_TCF4_1_peak_1684	chr10	85841779	85842164	8.26747	103136	Pwp1	85871831	85889103	1	NM_133993	-29667	GO:0005634,GO:0005794,GO:0005730,GO:0005694	GO:1901838,GO:0033140,GO:0006364,GO:2000738,GO:0042254,GO:0034773	GO:1990889		Distal Intergenic
XX_TCF4_1_peak_1685	chr10	85956797	85957777	13.588	28088	Rtcb	85938637	85957793	2	NM_145422	16	GO:0005737,GO:0005634,GO:0005654,GO:0005829,GO:0005635,GO:0043231,GO:0005789,GO:0072669	GO:0001701,GO:0006396,GO:0001890,GO:0000971,GO:0006388,GO:0008033	GO:0000166,GO:0046872,GO:0017166,GO:0005525,GO:0016874,GO:0003972,GO:0016886,GO:0008452		Promoter (<=1kb)
XX_TCF4_1_peak_1686	chr10	86067877	86068169	10.2311	27204	Syn3	86048746	86498896	2	NM_013722	430727	GO:0098978,GO:0030054,GO:0045202,GO:0014069,GO:0031410,GO:0030672,GO:0008021,GO:0098850,GO:0016020	GO:0007269,GO:0097091,GO:0099504	GO:0000166,GO:0005524		Intron (NM_013722/27204, intron 10 of 13)
XX_TCF4_1_peak_1687	chr10	86164509	86164906	11.4841	27204	Syn3	86048746	86498896	2	NM_013722	333990	GO:0098978,GO:0030054,GO:0045202,GO:0014069,GO:0031410,GO:0030672,GO:0008021,GO:0098850,GO:0016020	GO:0007269,GO:0097091,GO:0099504	GO:0000166,GO:0005524		Intron (NM_013722/27204, intron 6 of 13)
XX_TCF4_1_peak_1688	chr10	86331348	86331651	5.32958	21859	Timp3	86300412	86349505	1	NM_011595	30936	GO:0005737,GO:0031012,GO:0005604,GO:0005615,GO:0005576	GO:0070373,GO:0009725,GO:0010033,GO:1903984,GO:0051045,GO:0034097,GO:0071310,GO:1904684,GO:0045861,GO:0010951,GO:0010466	GO:0046872,GO:0008270,GO:0002020,GO:0008191,GO:0004857,GO:0030414	520605205	Intron (NM_011595/21859, intron 1 of 4)
XX_TCF4_1_peak_1689	chr10	86367202	86367547	8.85833	27204	Syn3	86048746	86498896	2	NM_013722	131349	GO:0098978,GO:0030054,GO:0045202,GO:0014069,GO:0031410,GO:0030672,GO:0008021,GO:0098850,GO:0016020	GO:0007269,GO:0097091,GO:0099504	GO:0000166,GO:0005524		Intron (NM_013722/27204, intron 4 of 13)
XX_TCF4_1_peak_1690	chr10	86446049	86446441	9.56885	27204	Syn3	86048746	86498896	2	NM_013722	52455	GO:0098978,GO:0030054,GO:0045202,GO:0014069,GO:0031410,GO:0030672,GO:0008021,GO:0098850,GO:0016020	GO:0007269,GO:0097091,GO:0099504	GO:0000166,GO:0005524		Intron (NM_013722/27204, intron 3 of 13)
XX_TCF4_1_peak_1691	chr10	86450780	86451087	9.247	27204	Syn3	86048746	86498896	2	NM_013722	47809	GO:0098978,GO:0030054,GO:0045202,GO:0014069,GO:0031410,GO:0030672,GO:0008021,GO:0098850,GO:0016020	GO:0007269,GO:0097091,GO:0099504	GO:0000166,GO:0005524		Intron (NM_013722/27204, intron 2 of 13)
XX_TCF4_1_peak_1692	chr10	87817658	87818117	8.12591	16000	Igf1	87858265	87937047	1	NM_001314010	-40148	GO:0005737,GO:0043025,GO:0005614,GO:0035867,GO:0070382,GO:0042567,GO:0031091,GO:0005615,GO:0005886,GO:0005576	GO:0045893,GO:0045944,GO:0007399,GO:0043410,GO:0006417,GO:0008285,GO:0008284,GO:0000187,GO:0010628,GO:0007623,GO:0010629,GO:0030324,GO:0030335,GO:0043066,GO:0048015,GO:0007613,GO:0001649,GO:0045471,GO:0001974,GO:0010613,GO:0035264,GO:0008283,GO:0048468,GO:0010468,GO:0050821,GO:0070374,GO:0042127,GO:1904646,GO:0014065,GO:0042060,GO:0060509,GO:0048009,GO:0050679,GO:0048839,GO:0046326,GO:0045669,GO:0045600,GO:0060766,GO:0001932,GO:1901215,GO:0048146,GO:0050714,GO:0050731,GO:0030166,GO:0048754,GO:2000288,GO:0043536,GO:0070373,GO:0010656,GO:0030307,GO:0043388,GO:0048286,GO:0051450,GO:0048661,GO:0040014,GO:0043491,GO:0045821,GO:0090201,GO:0097192,GO:2001237,GO:0033143,GO:1904193,GO:0060527,GO:0050650,GO:0060426,GO:0014834,GO:0043154,GO:0071333,GO:2000679,GO:1905460,GO:0032878,GO:0014068,GO:0051246,GO:0060740,GO:0046579,GO:0045445,GO:0061051,GO:0043568,GO:1904707,GO:0009408,GO:0031643,GO:0035630,GO:0060463,GO:0071902,GO:0050974,GO:0014904,GO:0090031,GO:0070371,GO:0014911,GO:0042104,GO:0030879,GO:0051897,GO:0060510,GO:0034392,GO:0051924,GO:0014896,GO:1904075,GO:0060283,GO:0032148,GO:0050732,GO:0042531,GO:0001775,GO:0045840,GO:0045725,GO:0060741,GO:1902430,GO:1990314,GO:0060736,GO:0060252,GO:0010001,GO:1900142,GO:0002683,GO:0070886,GO:0032720,GO:0030104,GO:0021940,GO:0010560,GO:0045428,GO:0150079,GO:0031017,GO:1905564,GO:0032691,GO:0007608,GO:0007165	GO:0005515,GO:0005178,GO:0005158,GO:0043539,GO:0008083,GO:0005159,GO:0005179,GO:0005496	4.01505e+153	Distal Intergenic
XX_TCF4_1_peak_1693	chr10	87832508	87833023	8.1291	16000	Igf1	87858265	87937047	1	NM_001314010	-25242	GO:0005737,GO:0043025,GO:0005614,GO:0035867,GO:0070382,GO:0042567,GO:0031091,GO:0005615,GO:0005886,GO:0005576	GO:0045893,GO:0045944,GO:0007399,GO:0043410,GO:0006417,GO:0008285,GO:0008284,GO:0000187,GO:0010628,GO:0007623,GO:0010629,GO:0030324,GO:0030335,GO:0043066,GO:0048015,GO:0007613,GO:0001649,GO:0045471,GO:0001974,GO:0010613,GO:0035264,GO:0008283,GO:0048468,GO:0010468,GO:0050821,GO:0070374,GO:0042127,GO:1904646,GO:0014065,GO:0042060,GO:0060509,GO:0048009,GO:0050679,GO:0048839,GO:0046326,GO:0045669,GO:0045600,GO:0060766,GO:0001932,GO:1901215,GO:0048146,GO:0050714,GO:0050731,GO:0030166,GO:0048754,GO:2000288,GO:0043536,GO:0070373,GO:0010656,GO:0030307,GO:0043388,GO:0048286,GO:0051450,GO:0048661,GO:0040014,GO:0043491,GO:0045821,GO:0090201,GO:0097192,GO:2001237,GO:0033143,GO:1904193,GO:0060527,GO:0050650,GO:0060426,GO:0014834,GO:0043154,GO:0071333,GO:2000679,GO:1905460,GO:0032878,GO:0014068,GO:0051246,GO:0060740,GO:0046579,GO:0045445,GO:0061051,GO:0043568,GO:1904707,GO:0009408,GO:0031643,GO:0035630,GO:0060463,GO:0071902,GO:0050974,GO:0014904,GO:0090031,GO:0070371,GO:0014911,GO:0042104,GO:0030879,GO:0051897,GO:0060510,GO:0034392,GO:0051924,GO:0014896,GO:1904075,GO:0060283,GO:0032148,GO:0050732,GO:0042531,GO:0001775,GO:0045840,GO:0045725,GO:0060741,GO:1902430,GO:1990314,GO:0060736,GO:0060252,GO:0010001,GO:1900142,GO:0002683,GO:0070886,GO:0032720,GO:0030104,GO:0021940,GO:0010560,GO:0045428,GO:0150079,GO:0031017,GO:1905564,GO:0032691,GO:0007608,GO:0007165	GO:0005515,GO:0005178,GO:0005158,GO:0043539,GO:0008083,GO:0005159,GO:0005179,GO:0005496	4.01505e+153	Distal Intergenic
XX_TCF4_1_peak_1694	chr10	88511125	88511465	7.04751	212862	Chpt1	88473476	88503970	2	NM_144807	-7155	GO:0005794,GO:0000139,GO:0005789,GO:0016020,GO:0016021	GO:0006629,GO:0006656,GO:0006657,GO:0006663,GO:0008654	GO:0016740,GO:0046872,GO:0004142,GO:0016780	5.23101e+23	Distal Intergenic
XX_TCF4_1_peak_1695	chr10	88581476	88581983	8.20644	109272	Mybpc1	88518279	88605152	2	NM_001252372	23169	GO:0005856	GO:0007010,GO:0006936	GO:0005200,GO:0017022		Intron (NM_001252372/109272, intron 2 of 28)
XX_TCF4_1_peak_1696	chr10	88603306	88603840	7.64952	109272	Mybpc1	88518279	88605152	2	NM_001252372	1312	GO:0005856	GO:0007010,GO:0006936	GO:0005200,GO:0017022		Promoter (1-2kb)
XX_TCF4_1_peak_1697	chr10	88650329	88650621	6.60381	20728	Spic	88675270	88683023	2	NM_011461	32402	GO:0005634	GO:0045944,GO:0030154,GO:0006357,GO:0006355,GO:0001824	GO:0003677,GO:0003700,GO:0043565,GO:0001228,GO:0000978,GO:0000981		Distal Intergenic
XX_TCF4_1_peak_1698	chr10	88666882	88667214	8.18493	20728	Spic	88675270	88683023	2	NM_011461	15809	GO:0005634	GO:0045944,GO:0030154,GO:0006357,GO:0006355,GO:0001824	GO:0003677,GO:0003700,GO:0043565,GO:0001228,GO:0000978,GO:0000981		Distal Intergenic
XX_TCF4_1_peak_1699	chr10	88733557	88733997	10.2596	104303	Arl1	88731414	88743202	1	NM_025859	2143	GO:0005737,GO:0005829,GO:0005794,GO:0000139,GO:0005802,GO:0016020	GO:0007030,GO:0006886,GO:0016192,GO:0048193,GO:0042147,GO:0034067,GO:0031584,GO:0009404	GO:0000166,GO:0046872,GO:0019904,GO:0005525,GO:0003924,GO:0008047		Promoter (2-3kb)
XX_TCF4_1_peak_1700	chr10	89119582	89119956	6.99055	320091	Ano4	88948994	89257790	2	NM_001277188	137834	GO:0016020,GO:0016021,GO:0005886	GO:0055085,GO:0061591,GO:0061588,GO:0061590,GO:0061589,GO:1902476,GO:0006821,GO:0006869	GO:0046983,GO:0005229,GO:0017128,GO:0005254		Intron (NM_001277188/320091, intron 3 of 27)
XX_TCF4_1_peak_1701	chr10	89731663	89732749	9.35586	67019	Actr6	89711968	89732245	2	NM_001359468	0	GO:0005737,GO:0005634,GO:0005856,GO:0000812	GO:0006338,GO:0043486	GO:0031491		Promoter (<=1kb)
XX_TCF4_1_peak_1702	chr10	89734177	89734532	6.99055	67019	Actr6	89711968	89732295	2	NM_025914	-1882	GO:0005737,GO:0005634,GO:0005856,GO:0000812	GO:0006338,GO:0043486	GO:0031491		Promoter (1-2kb)
XX_TCF4_1_peak_1703	chr10	89834734	89835048	7.40623	77531	Anks1b	89873509	90973300	1	NM_001128086	-38461	GO:0005737,GO:0005634,GO:0005829,GO:0098978,GO:0030054,GO:0045202,GO:0042995,GO:0014069,GO:0043197,GO:0098685,GO:0098686,GO:0043231,GO:0099092,GO:0099523,GO:0005886	GO:0048013,GO:0099527,GO:0097120,GO:1900383,GO:0099565	GO:0005515,GO:0046875		Distal Intergenic
XX_TCF4_1_peak_1704	chr10	90024130	90024426	9.31891	77531	Anks1b	89873509	90973300	1	NM_001128086	150621	GO:0005737,GO:0005634,GO:0005829,GO:0098978,GO:0030054,GO:0045202,GO:0042995,GO:0014069,GO:0043197,GO:0098685,GO:0098686,GO:0043231,GO:0099092,GO:0099523,GO:0005886	GO:0048013,GO:0099527,GO:0097120,GO:1900383,GO:0099565	GO:0005515,GO:0046875		Intron (NM_001128086/77531, intron 1 of 24)
XX_TCF4_1_peak_1705	chr10	90042953	90043303	5.83061	77531	Anks1b	89873509	90973300	1	NM_001128086	169444	GO:0005737,GO:0005634,GO:0005829,GO:0098978,GO:0030054,GO:0045202,GO:0042995,GO:0014069,GO:0043197,GO:0098685,GO:0098686,GO:0043231,GO:0099092,GO:0099523,GO:0005886	GO:0048013,GO:0099527,GO:0097120,GO:1900383,GO:0099565	GO:0005515,GO:0046875		Intron (NM_001128086/77531, intron 3 of 24)
XX_TCF4_1_peak_1706	chr10	90295362	90295750	8.91438	77531	Anks1b	89873509	90973300	1	NM_001128086	421853	GO:0005737,GO:0005634,GO:0005829,GO:0098978,GO:0030054,GO:0045202,GO:0042995,GO:0014069,GO:0043197,GO:0098685,GO:0098686,GO:0043231,GO:0099092,GO:0099523,GO:0005886	GO:0048013,GO:0099527,GO:0097120,GO:1900383,GO:0099565	GO:0005515,GO:0046875		Intron (NM_001128086/77531, intron 10 of 24)
XX_TCF4_1_peak_1707	chr10	90431641	90431983	5.08866	77531	Anks1b	89873509	90973300	1	NM_001128086	558132	GO:0005737,GO:0005634,GO:0005829,GO:0098978,GO:0030054,GO:0045202,GO:0042995,GO:0014069,GO:0043197,GO:0098685,GO:0098686,GO:0043231,GO:0099092,GO:0099523,GO:0005886	GO:0048013,GO:0099527,GO:0097120,GO:1900383,GO:0099565	GO:0005515,GO:0046875		Intron (NM_001128086/77531, intron 12 of 24)
XX_TCF4_1_peak_1708	chr10	90503840	90504555	7.40623	77531	Anks1b	89873509	90973300	1	NM_001128086	630331	GO:0005737,GO:0005634,GO:0005829,GO:0098978,GO:0030054,GO:0045202,GO:0042995,GO:0014069,GO:0043197,GO:0098685,GO:0098686,GO:0043231,GO:0099092,GO:0099523,GO:0005886	GO:0048013,GO:0099527,GO:0097120,GO:1900383,GO:0099565	GO:0005515,GO:0046875		Intron (NM_001128086/77531, intron 12 of 24)
XX_TCF4_1_peak_1709	chr10	90685968	90686474	18.96	77531	Anks1b	89873509	90973300	1	NM_001128086	812459	GO:0005737,GO:0005634,GO:0005829,GO:0098978,GO:0030054,GO:0045202,GO:0042995,GO:0014069,GO:0043197,GO:0098685,GO:0098686,GO:0043231,GO:0099092,GO:0099523,GO:0005886	GO:0048013,GO:0099527,GO:0097120,GO:1900383,GO:0099565	GO:0005515,GO:0046875		Intron (NM_001128086/77531, intron 17 of 24)
XX_TCF4_1_peak_1710	chr10	90708921	90709350	5.83061	77531	Anks1b	89873509	90973300	1	NM_001128086	835412	GO:0005737,GO:0005634,GO:0005829,GO:0098978,GO:0030054,GO:0045202,GO:0042995,GO:0014069,GO:0043197,GO:0098685,GO:0098686,GO:0043231,GO:0099092,GO:0099523,GO:0005886	GO:0048013,GO:0099527,GO:0097120,GO:1900383,GO:0099565	GO:0005515,GO:0046875		Intron (NM_001128086/77531, intron 17 of 24)
XX_TCF4_1_peak_1711	chr10	90893284	90893636	7.40623	77531	Anks1b	89873509	90973300	1	NM_001128086	1019775	GO:0005737,GO:0005634,GO:0005829,GO:0098978,GO:0030054,GO:0045202,GO:0042995,GO:0014069,GO:0043197,GO:0098685,GO:0098686,GO:0043231,GO:0099092,GO:0099523,GO:0005886	GO:0048013,GO:0099527,GO:0097120,GO:1900383,GO:0099565	GO:0005515,GO:0046875		Intron (NM_001128086/77531, intron 17 of 24)
XX_TCF4_1_peak_1712	chr10	91093532	91093923	6.60381	67454	Ikbip	91083039	91098658	1	NM_026166	10493	GO:0005783,GO:0005789,GO:0016020,GO:0016021		GO:0003674		Intron (NM_026166/67454, intron 2 of 2)
XX_TCF4_1_peak_1713	chr10	91110748	91111368	7.77783	18674	Slc25a3	91116574	91123967	2	NM_133668	12599	GO:0043209,GO:0005743,GO:0005739,GO:0031305,GO:0016020,GO:0016021	GO:1990547,GO:0035435	GO:0044877,GO:0015293,GO:0005315		Distal Intergenic
XX_TCF4_1_peak_1714	chr10	91430504	91431016	9.2865	102633753	4930534H03Rik	91208494	91220619	2	NR_151510	-209885	GO:0005575	GO:0008150	GO:0003674		Distal Intergenic
XX_TCF4_1_peak_1715	chr10	91758402	91758910	7.40623	102633867	Gm31592	91888829	91953580	1	NR_152729	-129919					Distal Intergenic
XX_TCF4_1_peak_1716	chr10	91816391	91816794	5.08866	102633867	Gm31592	91888829	91953580	1	NR_152729	-72035					Distal Intergenic
XX_TCF4_1_peak_1717	chr10	92159390	92160043	7.43432	110333	Rmst	92081746	92165178	2	NR_028262	5135	GO:0005575	GO:0008150	GO:0003674		Intron (NR_028262/110333, intron 3 of 12)
XX_TCF4_1_peak_1718	chr10	92347828	92348170	7.40623	627800	Gm20757	92171301	92375373	2	NR_046027	27203					Intron (NR_046027/627800, intron 2 of 8)
XX_TCF4_1_peak_1719	chr10	92579322	92579811	5.83061	17997	Nedd1	92684745	92722418	2	NM_008682	142607	GO:0005737,GO:0005654,GO:0005856,GO:0005815,GO:0005813,GO:0045177,GO:0000242,GO:0000922,GO:0036064,GO:0005814,GO:0000931,GO:0000924,GO:0005886	GO:0007049,GO:0051301,GO:0007019,GO:0071539,GO:0070201,GO:0031109			Distal Intergenic
XX_TCF4_1_peak_1720	chr10	92673910	92674383	5.67106	17997	Nedd1	92684745	92722418	2	NM_008682	48035	GO:0005737,GO:0005654,GO:0005856,GO:0005815,GO:0005813,GO:0045177,GO:0000242,GO:0000922,GO:0036064,GO:0005814,GO:0000931,GO:0000924,GO:0005886	GO:0007049,GO:0051301,GO:0007019,GO:0071539,GO:0070201,GO:0031109			Distal Intergenic
XX_TCF4_1_peak_1721	chr10	92713580	92714102	8.23607	17997	Nedd1	92684745	92722418	2	NM_008682	8316	GO:0005737,GO:0005654,GO:0005856,GO:0005815,GO:0005813,GO:0045177,GO:0000242,GO:0000922,GO:0036064,GO:0005814,GO:0000931,GO:0000924,GO:0005886	GO:0007049,GO:0051301,GO:0007019,GO:0071539,GO:0070201,GO:0031109			Exon (NM_008682/17997, exon 4 of 15)
XX_TCF4_1_peak_1722	chr10	92835961	92836497	6.01678	380654	Cfap54	92775609	93081622	2	NM_001347060	245125	GO:0005737,GO:0005856,GO:0042995,GO:0005930,GO:0005929	GO:0030154,GO:0060271,GO:0007283,GO:0030030,GO:0060294,GO:0090660,GO:0044458	GO:0003674		Exon (NM_001347060/380654, exon 63 of 68)
XX_TCF4_1_peak_1723	chr10	92873509	92873828	7.40623	380654	Cfap54	92775609	93081622	2	NM_001347060	207794	GO:0005737,GO:0005856,GO:0042995,GO:0005930,GO:0005929	GO:0030154,GO:0060271,GO:0007283,GO:0030030,GO:0060294,GO:0090660,GO:0044458	GO:0003674		Intron (NM_001347060/380654, intron 59 of 67)
XX_TCF4_1_peak_1724	chr10	93214225	93214526	7.3317	237459	Cdk17	93160876	93241342	1	NM_146239	53349	GO:0005737,GO:0005634	GO:0016310,GO:0006468,GO:0051726,GO:0000083	GO:0000166,GO:0005524,GO:0016740,GO:0016301,GO:0004672,GO:0004674,GO:0004693		Intron (NM_146239/237459, intron 3 of 16)
XX_TCF4_1_peak_1725	chr10	93271018	93271599	9.3711	13713	Elk3	93247416	93311159	2	NM_001282967	39560	GO:0005737,GO:0005634,GO:0005654,GO:0005739	GO:0000122,GO:0045893,GO:0045944,GO:0030154,GO:0006357,GO:0045892,GO:0006355,GO:0001525,GO:0042060	GO:0003677,GO:0003700,GO:0043565,GO:1990837,GO:0001228,GO:0000978,GO:0000981,GO:0001227,GO:0032422		Intron (NM_001282967/13713, intron 2 of 3)
XX_TCF4_1_peak_1726	chr10	93310111	93310429	7.43842	13713	Elk3	93247416	93311159	2	NM_001282967	730	GO:0005737,GO:0005634,GO:0005654,GO:0005739	GO:0000122,GO:0045893,GO:0045944,GO:0030154,GO:0006357,GO:0045892,GO:0006355,GO:0001525,GO:0042060	GO:0003677,GO:0003700,GO:0043565,GO:1990837,GO:0001228,GO:0000978,GO:0000981,GO:0001227,GO:0032422		Promoter (<=1kb)
XX_TCF4_1_peak_1727	chr10	93489091	93489460	5.49437	15109	Hal	93488768	93516761	1	NM_010401	323	GO:0005737	GO:0019556,GO:0019557,GO:0006547,GO:0006548	GO:0003824,GO:0016829,GO:0004397,GO:0016841	110000340	Promoter (<=1kb)
XX_TCF4_1_peak_1728	chr10	94147993	94148353	6.99055	22025	Nr2c1	94147931	94197214	1	NM_011629	62	GO:0005634,GO:0005654,GO:0016605	GO:0000122,GO:0030154,GO:0006357,GO:0045892,GO:0006355,GO:0048856,GO:0030522,GO:0048386	GO:0005515,GO:0003677,GO:0003700,GO:0046872,GO:0043565,GO:1990837,GO:0000978,GO:0004879,GO:0042826,GO:0001227,GO:0008270,GO:0042803		Promoter (<=1kb)
XX_TCF4_1_peak_1729	chr10	94299487	94299818	8.37674	215472	Gm4792	94293663	94298703	2	NR_033209	-784	GO:0005575	GO:0008150	GO:0003674		Promoter (<=1kb)
XX_TCF4_1_peak_1730	chr10	94440607	94440905	9.09174	319880	Tmcc3	94311949	94590954	1	NM_001359762	128658	GO:0012505,GO:0005783,GO:0005789,GO:0016020,GO:0016021	GO:0008150	GO:0042802,GO:0071889		Intron (NM_001359762/319880, intron 2 of 4)
XX_TCF4_1_peak_1731	chr10	94485897	94486250	9.7779	319880	Tmcc3	94311949	94590954	1	NM_001359762	173948	GO:0012505,GO:0005783,GO:0005789,GO:0016020,GO:0016021	GO:0008150	GO:0042802,GO:0071889		Intron (NM_001359762/319880, intron 2 of 4)
XX_TCF4_1_peak_1732	chr10	94610278	94610642	5.08546	102466817	Mir7211	94586137	94586199	2	NR_106070	-24079					Distal Intergenic
XX_TCF4_1_peak_1733	chr10	94711119	94711418	6.5413	77048	Cep83	94688790	94790336	1	NM_029852	22329	GO:0005737,GO:0005856,GO:0005794,GO:0097539,GO:0005814	GO:0060271,GO:0051660,GO:0030030,GO:0071539,GO:0048278	GO:0042802,GO:0003674		Intron (NM_029852/77048, intron 1 of 15)
XX_TCF4_1_peak_1734	chr10	94726340	94726712	9.2337	77048	Cep83	94688790	94790336	1	NM_029852	37550	GO:0005737,GO:0005856,GO:0005794,GO:0097539,GO:0005814	GO:0060271,GO:0051660,GO:0030030,GO:0071539,GO:0048278	GO:0042802,GO:0003674		Intron (NM_029852/77048, intron 4 of 15)
XX_TCF4_1_peak_1735	chr10	94754081	94754419	7.03455	77048	Cep83	94688790	94790336	1	NM_029852	65291	GO:0005737,GO:0005856,GO:0005794,GO:0097539,GO:0005814	GO:0060271,GO:0051660,GO:0030030,GO:0071539,GO:0048278	GO:0042802,GO:0003674		Intron (NM_029852/77048, intron 10 of 15)
XX_TCF4_1_peak_1736	chr10	94765487	94766308	8.96148	77048	Cep83	94688790	94790336	1	NM_029852	76697	GO:0005737,GO:0005856,GO:0005794,GO:0097539,GO:0005814	GO:0060271,GO:0051660,GO:0030030,GO:0071539,GO:0048278	GO:0042802,GO:0003674		Intron (NM_029852/77048, intron 10 of 15)
XX_TCF4_1_peak_1737	chr10	94926276	94926589	7.25925	54712	Plxnc1	94790866	94944845	2	NM_018797	18256	GO:0002116,GO:0005887,GO:0016020,GO:0016021	GO:0043087,GO:0008360,GO:0030334,GO:0050772,GO:1902287,GO:0071526,GO:0007162,GO:0007165	GO:0017154	4360	Intron (NM_018797/54712, intron 1 of 30)
XX_TCF4_1_peak_1738	chr10	95002814	95003403	8.30657	54712	Plxnc1	94790866	94944845	2	NM_018797	-57969	GO:0002116,GO:0005887,GO:0016020,GO:0016021	GO:0043087,GO:0008360,GO:0030334,GO:0050772,GO:1902287,GO:0071526,GO:0007162,GO:0007165	GO:0017154	4360	Distal Intergenic
XX_TCF4_1_peak_1739	chr10	95265348	95265779	9.48311	12905	Cradd	95174740	95323709	2	NM_001330138	57930	GO:0005737,GO:0005634	GO:0006915,GO:0043065,GO:0042981,GO:0006977,GO:0006919,GO:0097190,GO:2001235,GO:0071260,GO:0007165	GO:0030674,GO:0070513,GO:0002020		Intron (NM_001330138/12905, intron 2 of 2)
XX_TCF4_1_peak_1740	chr10	95307982	95308332	6.06021	12905	Cradd	95174740	95323709	2	NM_001330138	15377	GO:0005737,GO:0005634	GO:0006915,GO:0043065,GO:0042981,GO:0006977,GO:0006919,GO:0097190,GO:2001235,GO:0071260,GO:0007165	GO:0030674,GO:0070513,GO:0002020		Intron (NM_001330138/12905, intron 2 of 2)
XX_TCF4_1_peak_1741	chr10	95463490	95463838	5.08866	67270	Mrpl42	95480805	95501949	2	NM_001359476	38111	GO:0005739,GO:0005763,GO:0005840,GO:0005886,GO:0005762	GO:0008150			Distal Intergenic
XX_TCF4_1_peak_1742	chr10	95814285	95814686	5.97782	102636491	Gm33543	95823973	95842910	2	NR_169124	28224					Distal Intergenic
XX_TCF4_1_peak_1743	chr10	95829469	95830035	5.36724	102636491	Gm33543	95823973	95842910	2	NR_169124	12875					Intron (NR_169124/102636491, intron 1 of 3)
XX_TCF4_1_peak_1744	chr10	96125632	96125918	7.81351	74881	4930459C07Rik	96226207	96248708	1	NR_110448	-100289	GO:0005575	GO:0008150	GO:0003674		Distal Intergenic
XX_TCF4_1_peak_1745	chr10	96301317	96301695	9.9718	74881	4930459C07Rik	96226207	96248708	1	NR_110448	75110	GO:0005575	GO:0008150	GO:0003674		Distal Intergenic
XX_TCF4_1_peak_1746	chr10	96470666	96471019	6.45588	12226	Btg1	96617001	96622811	1	NM_007569	-145982	GO:0005737,GO:0005634	GO:0008285,GO:0007283,GO:0045766,GO:0006979,GO:0006479,GO:2000271,GO:0045663,GO:0043434,GO:0043085,GO:0045930,GO:0045603	GO:0005515,GO:0019899		Distal Intergenic
XX_TCF4_1_peak_1747	chr10	96617434	96617873	5.36724	12226	Btg1	96617001	96622811	1	NM_007569	433	GO:0005737,GO:0005634	GO:0008285,GO:0007283,GO:0045766,GO:0006979,GO:0006479,GO:2000271,GO:0045663,GO:0043434,GO:0043085,GO:0045930,GO:0045603	GO:0005515,GO:0019899		Promoter (<=1kb)
XX_TCF4_1_peak_1748	chr10	96948754	96949382	8.793	75301	4930556N09Rik	97035768	97061059	1	NR_045358	-86386	GO:0005575	GO:0008150	GO:0003674		Distal Intergenic
XX_TCF4_1_peak_1749	chr10	97172132	97172713	9.13343	75301	4930556N09Rik	97035768	97061059	1	NR_045358	136364	GO:0005575	GO:0008150	GO:0003674		Distal Intergenic
XX_TCF4_1_peak_1750	chr10	97179279	97179664	10.875	75301	4930556N09Rik	97035768	97061059	1	NR_045358	143511	GO:0005575	GO:0008150	GO:0003674		Distal Intergenic
XX_TCF4_1_peak_1751	chr10	97194583	97195066	8.01341	75301	4930556N09Rik	97035768	97061059	1	NR_045358	158815	GO:0005575	GO:0008150	GO:0003674		Distal Intergenic
XX_TCF4_1_peak_1752	chr10	97524395	97524703	8.23607	17022	Lum	97565501	97572703	1	NM_008524	-40798	GO:0031012,GO:0062023,GO:0005583,GO:0005615,GO:0005576	GO:0045944,GO:0051216,GO:0014070,GO:0030199,GO:0070848,GO:0007601,GO:0032914	GO:0005518,GO:0030021	5205	Distal Intergenic
XX_TCF4_1_peak_1753	chr10	97545983	97546419	12.7462	17022	Lum	97565501	97572703	1	NM_008524	-19082	GO:0031012,GO:0062023,GO:0005583,GO:0005615,GO:0005576	GO:0045944,GO:0051216,GO:0014070,GO:0030199,GO:0070848,GO:0007601,GO:0032914	GO:0005518,GO:0030021	5205	Distal Intergenic
XX_TCF4_1_peak_1754	chr10	97673333	97673625	5.54	13516	Epyc	97644068	97681900	1	NM_007884	29265	GO:0031012,GO:0005576	GO:0060348,GO:0061975,GO:0007605			Intron (NM_007884/13516, intron 4 of 7)
XX_TCF4_1_peak_1755	chr10	97713162	97713461	9.32924	100038699	Gm10754	97681414	97967090	2	NR_033537	253629	GO:0005575	GO:0008150	GO:0003674		Intron (NR_033537/100038699, intron 4 of 4)
XX_TCF4_1_peak_1756	chr10	97838583	97838938	10.8598	100038699	Gm10754	97681414	97967090	2	NR_033537	128152	GO:0005575	GO:0008150	GO:0003674		Intron (NR_033537/100038699, intron 2 of 4)
XX_TCF4_1_peak_1757	chr10	97864751	97865207	6.45588	100038699	Gm10754	97681414	97967090	2	NR_033537	101883	GO:0005575	GO:0008150	GO:0003674		Intron (NR_033537/100038699, intron 2 of 4)
XX_TCF4_1_peak_1758	chr10	98073613	98073935	8.41288	100038699	Gm10754	97681414	97967090	2	NR_033537	-106523	GO:0005575	GO:0008150	GO:0003674		Distal Intergenic
XX_TCF4_1_peak_1759	chr10	98119176	98119519	8.60035	100038699	Gm10754	97681414	97967090	2	NR_033537	-152086	GO:0005575	GO:0008150	GO:0003674		Distal Intergenic
XX_TCF4_1_peak_1760	chr10	98244113	98244663	7.40623	667438	Gm8633	98299927	98351867	2	NR_045179	107204	GO:0005575	GO:0008150	GO:0003674		Distal Intergenic
XX_TCF4_1_peak_1761	chr10	98614542	98614830	9.35586	667438	Gm8633	98299927	98351867	2	NR_045179	-262675	GO:0005575	GO:0008150	GO:0003674		Distal Intergenic
XX_TCF4_1_peak_1762	chr10	98807441	98807774	8.23607	67972	Atp2b1	98914642	99026143	1	NM_001359506	-106868	GO:0005654,GO:0098978,GO:0030054,GO:0045202,GO:0042995,GO:0099056,GO:0009898,GO:0098982,GO:0045121,GO:0099059,GO:0042734,GO:0043231,GO:0016324,GO:0031410,GO:0016328,GO:0045177,GO:0016323,GO:0030672,GO:0032809,GO:0001772,GO:0032590,GO:0032591,GO:0005887,GO:0030285,GO:0016020,GO:0016021,GO:0005886	GO:0007420,GO:0006816,GO:0070588,GO:0006874,GO:0006811,GO:0030501,GO:0051481,GO:0008217,GO:0007568,GO:0071386,GO:1901660,GO:0051928,GO:0071305,GO:0009409,GO:0099509,GO:0003407,GO:0003056,GO:1990034,GO:0001818,GO:0051480,GO:1900076	GO:0005515,GO:0000166,GO:0005524,GO:0046872,GO:0005516,GO:0030165,GO:0016887,GO:0005388,GO:0015085,GO:0019829,GO:1905056	4.02004e+43	Distal Intergenic
XX_TCF4_1_peak_1763	chr10	98858543	98858837	5.21837	67972	Atp2b1	98914642	99026143	1	NM_001359506	-55805	GO:0005654,GO:0098978,GO:0030054,GO:0045202,GO:0042995,GO:0099056,GO:0009898,GO:0098982,GO:0045121,GO:0099059,GO:0042734,GO:0043231,GO:0016324,GO:0031410,GO:0016328,GO:0045177,GO:0016323,GO:0030672,GO:0032809,GO:0001772,GO:0032590,GO:0032591,GO:0005887,GO:0030285,GO:0016020,GO:0016021,GO:0005886	GO:0007420,GO:0006816,GO:0070588,GO:0006874,GO:0006811,GO:0030501,GO:0051481,GO:0008217,GO:0007568,GO:0071386,GO:1901660,GO:0051928,GO:0071305,GO:0009409,GO:0099509,GO:0003407,GO:0003056,GO:1990034,GO:0001818,GO:0051480,GO:1900076	GO:0005515,GO:0000166,GO:0005524,GO:0046872,GO:0005516,GO:0030165,GO:0016887,GO:0005388,GO:0015085,GO:0019829,GO:1905056	4.02004e+43	Distal Intergenic
XX_TCF4_1_peak_1764	chr10	99020026	99020383	8.86621	67972	Atp2b1	98914642	99026143	1	NM_001359506	105384	GO:0005654,GO:0098978,GO:0030054,GO:0045202,GO:0042995,GO:0099056,GO:0009898,GO:0098982,GO:0045121,GO:0099059,GO:0042734,GO:0043231,GO:0016324,GO:0031410,GO:0016328,GO:0045177,GO:0016323,GO:0030672,GO:0032809,GO:0001772,GO:0032590,GO:0032591,GO:0005887,GO:0030285,GO:0016020,GO:0016021,GO:0005886	GO:0007420,GO:0006816,GO:0070588,GO:0006874,GO:0006811,GO:0030501,GO:0051481,GO:0008217,GO:0007568,GO:0071386,GO:1901660,GO:0051928,GO:0071305,GO:0009409,GO:0099509,GO:0003407,GO:0003056,GO:1990034,GO:0001818,GO:0051480,GO:1900076	GO:0005515,GO:0000166,GO:0005524,GO:0046872,GO:0005516,GO:0030165,GO:0016887,GO:0005388,GO:0015085,GO:0019829,GO:1905056	4.02004e+43	Intron (NM_001359506/67972, intron 21 of 21)
XX_TCF4_1_peak_1765	chr10	99154616	99155112	5.83061	382406	Poc1b	99107082	99198074	1	NM_027740	47534	GO:0005737,GO:0005856,GO:0042995,GO:0005813,GO:0000922,GO:0036064,GO:0005814	GO:0008283,GO:0060271,GO:0030030,GO:0001895,GO:0007099	GO:0003674		Exon (NM_027740/382406, exon 8 of 12)
XX_TCF4_1_peak_1766	chr10	99156096	99156466	9.78251	382406	Poc1b	99107082	99198074	1	NM_027740	49014	GO:0005737,GO:0005856,GO:0042995,GO:0005813,GO:0000922,GO:0036064,GO:0005814	GO:0008283,GO:0060271,GO:0030030,GO:0001895,GO:0007099	GO:0003674		Exon (NM_027740/382406, exon 9 of 12)
XX_TCF4_1_peak_1767	chr10	99598100	99598667	11.7479	100504202	Gm20110	99609171	99658134	1	NR_038019	-10504					Distal Intergenic
XX_TCF4_1_peak_1768	chr10	99755661	99756160	7.88694	102638712	Gm35206	99759506	99830579	1	NR_155868	-3346					Distal Intergenic
XX_TCF4_1_peak_1769	chr10	99818265	99818588	9.09174	102638712	Gm35206	99759506	99830579	1	NR_155868	58759					Intron (NR_155868/102638712, intron 2 of 4)
XX_TCF4_1_peak_1770	chr10	100015962	100016344	5.49437	17311	Kitl	100015821	100100415	1	NM_001347156	141	GO:0005737,GO:0005856,GO:0042995,GO:0030027,GO:0030175,GO:0016020,GO:0016021,GO:0005615,GO:0005886,GO:0005576	GO:0008284,GO:0007155,GO:0043406,GO:0043066,GO:0001755,GO:0001541,GO:0008584,GO:0035162,GO:0050731,GO:0097192,GO:0002763,GO:0045636,GO:0033026,GO:0046579,GO:0007281,GO:1902035,GO:0035234,GO:0070668,GO:0002687,GO:0007165	GO:0005515,GO:0005173,GO:0008083,GO:0005125	4.01505e+38	Promoter (<=1kb)
XX_TCF4_1_peak_1771	chr10	100556651	100556997	6.46458	216274	Cep290	100487582	100575671	1	NM_146009	69069	GO:0005737,GO:0005634,GO:0005856,GO:0005829,GO:0042995,GO:0032991,GO:0005815,GO:0005813,GO:0005929,GO:0031410,GO:0034451,GO:0036064,GO:0005814,GO:0001750,GO:0032391,GO:0035869,GO:0000930,GO:0036038	GO:0045893,GO:0007507,GO:0001822,GO:0015031,GO:0000226,GO:0043010,GO:0007163,GO:0060271,GO:0007368,GO:0060041,GO:0048793,GO:1905515,GO:0042462,GO:0030030,GO:0090316,GO:0030902,GO:0045494,GO:1905349,GO:0097711,GO:0070201,GO:0030916	GO:0005515,GO:0042802,GO:0051011		Intron (NM_146009/216274, intron 44 of 53)
XX_TCF4_1_peak_1772	chr10	102642313	102642792	8.82434	237504	Rassf9	102512222	102546560	1	NM_146240	130091	GO:0005829,GO:0005768,GO:0055037,GO:0012510	GO:0046907,GO:0016197,GO:0007165	GO:0019904,GO:0019899		Distal Intergenic
XX_TCF4_1_peak_1773	chr10	103204194	103204679	6.60381	74978	Lrriq1	103063302	103236322	2	NM_001163559	31643	GO:0005737	GO:0008150	GO:0019901		Intron (NM_001163559/74978, intron 8 of 25)
XX_TCF4_1_peak_1774	chr10	103643925	103644442	10.875	103098	Slc6a15	103367808	103419379	1	NM_175328	276117	GO:0005887,GO:0016020,GO:0016021	GO:0006811,GO:0035725,GO:0055085,GO:0006814,GO:0015804,GO:0006865,GO:0003333,GO:0006836,GO:1903825,GO:0015824,GO:0015820	GO:0015293,GO:0005298		Distal Intergenic
XX_TCF4_1_peak_1775	chr10	104457628	104458047	6.60381	102465222	Mir6411	104287269	104287376	1	NR_105838	170359					Distal Intergenic
XX_TCF4_1_peak_1776	chr10	104715415	104715713	6.60381	102465222	Mir6411	104287269	104287376	1	NR_105838	428146					Distal Intergenic
XX_TCF4_1_peak_1777	chr10	104747150	104747718	8.23607	102465222	Mir6411	104287269	104287376	1	NR_105838	459881					Distal Intergenic
XX_TCF4_1_peak_1778	chr10	104772362	104772713	7.40623	102465222	Mir6411	104287269	104287376	1	NR_105838	485093					Distal Intergenic
XX_TCF4_1_peak_1779	chr10	105279771	105280346	9.3711	278279	Tmtc2	105187664	105574479	2	NM_177368	294133	GO:0005783,GO:0005789,GO:0016020,GO:0016021	GO:0006486,GO:0055074,GO:0035269	GO:0016740,GO:0000030,GO:0004169		Intron (NM_177368/278279, intron 8 of 11)
XX_TCF4_1_peak_1780	chr10	105353761	105354175	12.6607	278279	Tmtc2	105187664	105574479	2	NM_177368	220304	GO:0005783,GO:0005789,GO:0016020,GO:0016021	GO:0006486,GO:0055074,GO:0035269	GO:0016740,GO:0000030,GO:0004169		Intron (NM_177368/278279, intron 3 of 11)
XX_TCF4_1_peak_1781	chr10	105359760	105360131	10.1462	278279	Tmtc2	105187664	105574479	2	NM_177368	214348	GO:0005783,GO:0005789,GO:0016020,GO:0016021	GO:0006486,GO:0055074,GO:0035269	GO:0016740,GO:0000030,GO:0004169		Intron (NM_177368/278279, intron 3 of 11)
XX_TCF4_1_peak_1782	chr10	105400640	105400994	7.47261	278279	Tmtc2	105187664	105574479	2	NM_177368	173485	GO:0005783,GO:0005789,GO:0016020,GO:0016021	GO:0006486,GO:0055074,GO:0035269	GO:0016740,GO:0000030,GO:0004169		Intron (NM_177368/278279, intron 2 of 11)
XX_TCF4_1_peak_1783	chr10	105434222	105434567	8.60035	278279	Tmtc2	105187664	105574479	2	NM_177368	139912	GO:0005783,GO:0005789,GO:0016020,GO:0016021	GO:0006486,GO:0055074,GO:0035269	GO:0016740,GO:0000030,GO:0004169		Intron (NM_177368/278279, intron 1 of 11)
XX_TCF4_1_peak_1784	chr10	105490310	105490891	8.30657	278279	Tmtc2	105187664	105574479	2	NM_177368	83588	GO:0005783,GO:0005789,GO:0016020,GO:0016021	GO:0006486,GO:0055074,GO:0035269	GO:0016740,GO:0000030,GO:0004169		Intron (NM_177368/278279, intron 1 of 11)
XX_TCF4_1_peak_1785	chr10	105607779	105608109	5.83061	327812	Gm15663	105574551	105583870	1	NR_038032	33228	GO:0005575	GO:0008150	GO:0003674		Distal Intergenic
XX_TCF4_1_peak_1786	chr10	106403269	106403721	9.09174	327814	Ppfia2	106470310	106933468	1	NM_001205341	-66589	GO:0005737,GO:0098978,GO:0030054,GO:0045202,GO:0042995,GO:0030424,GO:0043197,GO:0048786,GO:0009986,GO:0099523	GO:0050808,GO:2000300,GO:0060998,GO:0061001,GO:0099519,GO:0099172	GO:0005515,GO:0044877,GO:0099181		Distal Intergenic
XX_TCF4_1_peak_1787	chr10	106782204	106782743	9.9718	327814	Ppfia2	106470310	106933468	1	NM_001205341	311894	GO:0005737,GO:0098978,GO:0030054,GO:0045202,GO:0042995,GO:0030424,GO:0043197,GO:0048786,GO:0009986,GO:0099523	GO:0050808,GO:2000300,GO:0060998,GO:0061001,GO:0099519,GO:0099172	GO:0005515,GO:0044877,GO:0099181		Intron (NM_001205341/327814, intron 6 of 31)
XX_TCF4_1_peak_1788	chr10	107185553	107185846	8.83417	380660	Acss3	106965078	107123637	2	NM_198636	-61916	GO:0043231,GO:0005759,GO:0005739	GO:0008150	GO:0000166,GO:0005524,GO:0016874,GO:0003987,GO:0047760,GO:0050218	110000640	Distal Intergenic
XX_TCF4_1_peak_1789	chr10	107567006	107567459	6.45588	237523	Ptprq	107514364	107719941	2	NM_001081432	152482	GO:0043235,GO:0032421,GO:0016020,GO:0016021	GO:0050885,GO:0006470,GO:0042472,GO:0035335,GO:0016311,GO:1990264,GO:0050910,GO:0002244,GO:0045598,GO:0060116	GO:0004725,GO:0004721,GO:0016791,GO:0016787		Intron (NM_001081432/237523, intron 33 of 44)
XX_TCF4_1_peak_1790	chr10	107731388	107731708	10.8552	237523	Ptprq	107514364	107719941	2	NM_001370987	-11447	GO:0043235,GO:0032421,GO:0016020,GO:0016021	GO:0050885,GO:0006470,GO:0042472,GO:0035335,GO:0016311,GO:1990264,GO:0050910,GO:0002244,GO:0045598,GO:0060116	GO:0004725,GO:0004721,GO:0016791,GO:0016787		Distal Intergenic
XX_TCF4_1_peak_1791	chr10	107990670	107991071	8.9768	628877	Gm29685	107946645	107977832	1	NR_131147	44025					Distal Intergenic
XX_TCF4_1_peak_1792	chr10	108341780	108342195	9.55789	114774	Pawr	108332189	108414391	1	NM_054056	9591	GO:0005737,GO:0005634,GO:0030424,GO:0043025,GO:0043005,GO:0015629,GO:0000785,GO:0005884,GO:0005886	GO:0000122,GO:0006915,GO:0043065,GO:0010628,GO:0010629,GO:0043525,GO:0050965,GO:0010719,GO:1904457,GO:0032516,GO:0051017,GO:0030889,GO:1901300,GO:0098703,GO:0042986,GO:0045760,GO:0097190,GO:0032623,GO:0048147,GO:0050966,GO:1901082,GO:1903238,GO:2000774,GO:0060450,GO:0050860,GO:0042130,GO:0090281,GO:2000391,GO:0097202	GO:0005515,GO:0003779,GO:0019899,GO:0005080,GO:0043522,GO:0008157		Intron (NM_054056/114774, intron 2 of 6)
XX_TCF4_1_peak_1793	chr10	108369277	108369756	11.7479	114774	Pawr	108332189	108414391	1	NM_054056	37088	GO:0005737,GO:0005634,GO:0030424,GO:0043025,GO:0043005,GO:0015629,GO:0000785,GO:0005884,GO:0005886	GO:0000122,GO:0006915,GO:0043065,GO:0010628,GO:0010629,GO:0043525,GO:0050965,GO:0010719,GO:1904457,GO:0032516,GO:0051017,GO:0030889,GO:1901300,GO:0098703,GO:0042986,GO:0045760,GO:0097190,GO:0032623,GO:0048147,GO:0050966,GO:1901082,GO:1903238,GO:2000774,GO:0060450,GO:0050860,GO:0042130,GO:0090281,GO:2000391,GO:0097202	GO:0005515,GO:0003779,GO:0019899,GO:0005080,GO:0043522,GO:0008157		Intron (NM_054056/114774, intron 2 of 6)
XX_TCF4_1_peak_1794	chr10	108532873	108533428	9.20941	20979	Syt1	108497650	109009111	2	NM_001358501	475683	GO:0005737,GO:0098978,GO:0030054,GO:0045202,GO:0030424,GO:0005794,GO:0043005,GO:0098686,GO:0042734,GO:0060076,GO:0031410,GO:0030672,GO:0008021,GO:0031045,GO:0044306,GO:0030658,GO:0070382,GO:0043229,GO:0030285,GO:0042584,GO:0030141,GO:0016020,GO:0016021,GO:0005886	GO:0030154,GO:0007420,GO:0071277,GO:0016192,GO:0051966,GO:0048488,GO:2000300,GO:0031340,GO:0017158,GO:0099502,GO:0045956,GO:0005513,GO:0014059,GO:0007269,GO:0016079,GO:0050806,GO:1903305,GO:0017156,GO:1903861,GO:0061669,GO:0048791,GO:1903235,GO:0098746,GO:0071911,GO:0051592,GO:0051291,GO:0033603,GO:0048278	GO:0005515,GO:0046872,GO:0042802,GO:0005516,GO:0008022,GO:0005543,GO:0005509,GO:0046982,GO:0005546,GO:0005544,GO:0030276,GO:0017075,GO:0050750,GO:0019905,GO:0001786,GO:0000149,GO:0048306,GO:0030348,GO:0061891	4721	Intron (NM_001358501/20979, intron 9 of 10)
XX_TCF4_1_peak_1795	chr10	108536113	108536752	8.96148	20979	Syt1	108497650	109009111	2	NM_001358501	472359	GO:0005737,GO:0098978,GO:0030054,GO:0045202,GO:0030424,GO:0005794,GO:0043005,GO:0098686,GO:0042734,GO:0060076,GO:0031410,GO:0030672,GO:0008021,GO:0031045,GO:0044306,GO:0030658,GO:0070382,GO:0043229,GO:0030285,GO:0042584,GO:0030141,GO:0016020,GO:0016021,GO:0005886	GO:0030154,GO:0007420,GO:0071277,GO:0016192,GO:0051966,GO:0048488,GO:2000300,GO:0031340,GO:0017158,GO:0099502,GO:0045956,GO:0005513,GO:0014059,GO:0007269,GO:0016079,GO:0050806,GO:1903305,GO:0017156,GO:1903861,GO:0061669,GO:0048791,GO:1903235,GO:0098746,GO:0071911,GO:0051592,GO:0051291,GO:0033603,GO:0048278	GO:0005515,GO:0046872,GO:0042802,GO:0005516,GO:0008022,GO:0005543,GO:0005509,GO:0046982,GO:0005546,GO:0005544,GO:0030276,GO:0017075,GO:0050750,GO:0019905,GO:0001786,GO:0000149,GO:0048306,GO:0030348,GO:0061891	4721	Intron (NM_001358501/20979, intron 9 of 10)
XX_TCF4_1_peak_1796	chr10	108610287	108610742	8.87413	20979	Syt1	108497650	109009111	2	NM_001358501	398369	GO:0005737,GO:0098978,GO:0030054,GO:0045202,GO:0030424,GO:0005794,GO:0043005,GO:0098686,GO:0042734,GO:0060076,GO:0031410,GO:0030672,GO:0008021,GO:0031045,GO:0044306,GO:0030658,GO:0070382,GO:0043229,GO:0030285,GO:0042584,GO:0030141,GO:0016020,GO:0016021,GO:0005886	GO:0030154,GO:0007420,GO:0071277,GO:0016192,GO:0051966,GO:0048488,GO:2000300,GO:0031340,GO:0017158,GO:0099502,GO:0045956,GO:0005513,GO:0014059,GO:0007269,GO:0016079,GO:0050806,GO:1903305,GO:0017156,GO:1903861,GO:0061669,GO:0048791,GO:1903235,GO:0098746,GO:0071911,GO:0051592,GO:0051291,GO:0033603,GO:0048278	GO:0005515,GO:0046872,GO:0042802,GO:0005516,GO:0008022,GO:0005543,GO:0005509,GO:0046982,GO:0005546,GO:0005544,GO:0030276,GO:0017075,GO:0050750,GO:0019905,GO:0001786,GO:0000149,GO:0048306,GO:0030348,GO:0061891	4721	Intron (NM_001358501/20979, intron 8 of 10)
XX_TCF4_1_peak_1797	chr10	109185775	109186095	7.40623	20979	Syt1	108497650	109010975	2	NM_009306	-174800	GO:0005737,GO:0098978,GO:0030054,GO:0045202,GO:0030424,GO:0005794,GO:0043005,GO:0098686,GO:0042734,GO:0060076,GO:0031410,GO:0030672,GO:0008021,GO:0031045,GO:0044306,GO:0030658,GO:0070382,GO:0043229,GO:0030285,GO:0042584,GO:0030141,GO:0016020,GO:0016021,GO:0005886	GO:0030154,GO:0007420,GO:0071277,GO:0016192,GO:0051966,GO:0048488,GO:2000300,GO:0031340,GO:0017158,GO:0099502,GO:0045956,GO:0005513,GO:0014059,GO:0007269,GO:0016079,GO:0050806,GO:1903305,GO:0017156,GO:1903861,GO:0061669,GO:0048791,GO:1903235,GO:0098746,GO:0071911,GO:0051592,GO:0051291,GO:0033603,GO:0048278	GO:0005515,GO:0046872,GO:0042802,GO:0005516,GO:0008022,GO:0005543,GO:0005509,GO:0046982,GO:0005546,GO:0005544,GO:0030276,GO:0017075,GO:0050750,GO:0019905,GO:0001786,GO:0000149,GO:0048306,GO:0030348,GO:0061891	4721	Distal Intergenic
XX_TCF4_1_peak_1798	chr10	109340298	109340653	7.40623	20979	Syt1	108497650	109010975	2	NM_009306	-329323	GO:0005737,GO:0098978,GO:0030054,GO:0045202,GO:0030424,GO:0005794,GO:0043005,GO:0098686,GO:0042734,GO:0060076,GO:0031410,GO:0030672,GO:0008021,GO:0031045,GO:0044306,GO:0030658,GO:0070382,GO:0043229,GO:0030285,GO:0042584,GO:0030141,GO:0016020,GO:0016021,GO:0005886	GO:0030154,GO:0007420,GO:0071277,GO:0016192,GO:0051966,GO:0048488,GO:2000300,GO:0031340,GO:0017158,GO:0099502,GO:0045956,GO:0005513,GO:0014059,GO:0007269,GO:0016079,GO:0050806,GO:1903305,GO:0017156,GO:1903861,GO:0061669,GO:0048791,GO:1903235,GO:0098746,GO:0071911,GO:0051592,GO:0051291,GO:0033603,GO:0048278	GO:0005515,GO:0046872,GO:0042802,GO:0005516,GO:0008022,GO:0005543,GO:0005509,GO:0046982,GO:0005546,GO:0005544,GO:0030276,GO:0017075,GO:0050750,GO:0019905,GO:0001786,GO:0000149,GO:0048306,GO:0030348,GO:0061891	4721	Distal Intergenic
XX_TCF4_1_peak_1799	chr10	109606596	109607035	5.08546	260315	Nav3	109681260	110000390	2	NM_001081035	393355	GO:0005634,GO:0005635,GO:1990752,GO:0005640,GO:0016020	GO:0007399,GO:0030336,GO:0007026,GO:0022008,GO:0031116,GO:0032703	GO:0005524,GO:0008017,GO:0016887		Distal Intergenic
XX_TCF4_1_peak_1800	chr10	109951613	109952062	7.40623	260315	Nav3	109681260	110000390	2	NM_001081035	48328	GO:0005634,GO:0005635,GO:1990752,GO:0005640,GO:0016020	GO:0007399,GO:0030336,GO:0007026,GO:0022008,GO:0031116,GO:0032703	GO:0005524,GO:0008017,GO:0016887		Intron (NM_001081035/260315, intron 1 of 38)
XX_TCF4_1_peak_1801	chr10	110116932	110117270	6.36749	260315	Nav3	109681260	110000390	2	NM_001368815	-116542	GO:0005634,GO:0005635,GO:1990752,GO:0005640,GO:0016020	GO:0007399,GO:0030336,GO:0007026,GO:0022008,GO:0031116,GO:0032703	GO:0005524,GO:0008017,GO:0016887		Distal Intergenic
XX_TCF4_1_peak_1802	chr10	110287077	110287566	6.72727	260315	Nav3	109681260	110000390	2	NM_001368815	-286687	GO:0005634,GO:0005635,GO:1990752,GO:0005640,GO:0016020	GO:0007399,GO:0030336,GO:0007026,GO:0022008,GO:0031116,GO:0032703	GO:0005524,GO:0008017,GO:0016887		Distal Intergenic
XX_TCF4_1_peak_1803	chr10	110762569	110762881	5.29062	52679	E2f7	110745439	110787384	1	NM_001358560	17130	GO:0005634,GO:0005667,GO:0016607,GO:0090575	GO:0000122,GO:0045944,GO:0006357,GO:0007049,GO:0006355,GO:0008285,GO:0006974,GO:0002040,GO:2000134,GO:0030330,GO:0001890,GO:0060707,GO:0060718,GO:0071930,GO:0032877,GO:0070365,GO:0032466	GO:0005515,GO:0003677,GO:0003700,GO:0042802,GO:1990837,GO:0000978,GO:0000977,GO:0000981,GO:0001227,GO:0000987,GO:0001217		Intron (NM_001358560/52679, intron 4 of 12)
XX_TCF4_1_peak_1804	chr10	111086824	111087150	8.18493	320150	Zdhhc17	110941780	111010066	2	NM_172554	-76758	GO:0030054,GO:0045202,GO:0042995,GO:0005794,GO:0000139,GO:0042734,GO:0043231,GO:0016235,GO:0031410,GO:0030659,GO:0030660,GO:0016020,GO:0016021,GO:0005886	GO:0007409,GO:0070372,GO:0051386,GO:0018345,GO:0018230,GO:1903830,GO:0042953	GO:0005515,GO:0016740,GO:0042802,GO:0005102,GO:0019705,GO:0016746,GO:0015095,GO:0019706,GO:0016409		Distal Intergenic
XX_TCF4_1_peak_1805	chr10	111199257	111199610	6.46361	237542	Osbpl8	111164802	111297247	1	NM_001003717	34455	GO:0005634,GO:0005829,GO:0043231,GO:0031965,GO:0005783,GO:0005789,GO:0032541,GO:0016020,GO:0016021	GO:0030336,GO:0045444,GO:0046326,GO:0046628,GO:0015914,GO:0120009,GO:0010891,GO:0051897,GO:0015918,GO:0032148,GO:0006869,GO:0090204	GO:0005515,GO:0032934,GO:0008289,GO:0015248,GO:0001786,GO:0015485,GO:0070273		Intron (NM_001003717/237542, intron 1 of 22)
XX_TCF4_1_peak_1806	chr10	111252620	111253043	5.08546	237542	Osbpl8	111164802	111297247	1	NM_001003717	87818	GO:0005634,GO:0005829,GO:0043231,GO:0031965,GO:0005783,GO:0005789,GO:0032541,GO:0016020,GO:0016021	GO:0030336,GO:0045444,GO:0046326,GO:0046628,GO:0015914,GO:0120009,GO:0010891,GO:0051897,GO:0015918,GO:0032148,GO:0006869,GO:0090204	GO:0005515,GO:0032934,GO:0008289,GO:0015248,GO:0001786,GO:0015485,GO:0070273		Intron (NM_001003717/237542, intron 3 of 22)
XX_TCF4_1_peak_1807	chr10	111506427	111507027	20.9207	21664	Phlda1	111506286	111508649	1	NM_009344	141	GO:0005737,GO:0005634,GO:0005654,GO:0005730,GO:0031410	GO:0006915,GO:0043065,GO:0045210	GO:0005515,GO:1901981		Promoter (<=1kb)
XX_TCF4_1_peak_1808	chr10	111782239	111782543	6.26145	629206	Gm20758	111854521	111874376	2	NR_046029	91833					Distal Intergenic
XX_TCF4_1_peak_1809	chr10	111844004	111844592	6.60381	629206	Gm20758	111854521	111874376	2	NR_046029	29784					Distal Intergenic
XX_TCF4_1_peak_1810	chr10	111891103	111891534	5.97534	629206	Gm20758	111854521	111874376	2	NR_046029	-16727					Distal Intergenic
XX_TCF4_1_peak_1811	chr10	111976199	111976495	8.54398	52705	Krr1	111972695	111988430	1	NM_178610	3504	GO:0005737,GO:0005634,GO:0005654,GO:0005730,GO:0005694,GO:0045171,GO:0032040	GO:0006364,GO:0042254	GO:0003723,GO:0003676		Intron (NM_178610/52705, intron 2 of 9)
XX_TCF4_1_peak_1812	chr10	112928692	112928998	15.4052	382423	Atxn7l3b	112925428	112929026	2	NM_001033474	28	GO:0005737	GO:0010468			Promoter (<=1kb)
XX_TCF4_1_peak_1813	chr10	112977965	112978358	8.44055	382423	Atxn7l3b	112925428	112929026	2	NM_001033474	-48939	GO:0005737	GO:0010468			Distal Intergenic
XX_TCF4_1_peak_1814	chr10	113415167	113415559	6.94406	382423	Atxn7l3b	112925428	112929026	2	NM_001033474	-486141	GO:0005737	GO:0010468			Distal Intergenic
XX_TCF4_1_peak_1815	chr10	113757224	113757569	7.40623	382423	Atxn7l3b	112925428	112929026	2	NM_001033474	-828198	GO:0005737	GO:0010468			Distal Intergenic
XX_TCF4_1_peak_1816	chr10	114243140	114243494	6.76839	102633245	Gm15723	114801726	114816831	1	NR_155864	-558232	GO:0005575	GO:0008150	GO:0003674		Distal Intergenic
XX_TCF4_1_peak_1817	chr10	114401701	114402310	9.41315	237553	Trhde	114398820	114802302	2	NM_146241	399992	GO:0005737,GO:0016020,GO:0016021,GO:0005886	GO:0008217,GO:0006508,GO:0043171,GO:0007165	GO:0046872,GO:0008270,GO:0016787,GO:0008237,GO:0070006,GO:0004177,GO:0008233,GO:0042277		Intron (NM_146241/237553, intron 18 of 18)
XX_TCF4_1_peak_1818	chr10	114464897	114465345	7.11491	237553	Trhde	114398820	114802302	2	NM_146241	336957	GO:0005737,GO:0016020,GO:0016021,GO:0005886	GO:0008217,GO:0006508,GO:0043171,GO:0007165	GO:0046872,GO:0008270,GO:0016787,GO:0008237,GO:0070006,GO:0004177,GO:0008233,GO:0042277		Intron (NM_146241/237553, intron 12 of 18)
XX_TCF4_1_peak_1819	chr10	114895942	114896385	6.60157	237553	Trhde	114398820	114802302	2	NM_146241	-93640	GO:0005737,GO:0016020,GO:0016021,GO:0005886	GO:0008217,GO:0006508,GO:0043171,GO:0007165	GO:0046872,GO:0008270,GO:0016787,GO:0008237,GO:0070006,GO:0004177,GO:0008233,GO:0042277		Distal Intergenic
XX_TCF4_1_peak_1820	chr10	115249116	115249672	9.3124	66687	Tbc1d15	115197871	115251493	2	NM_025706	1821	GO:0005737,GO:0005739,GO:0005576	GO:0090630,GO:0043087,GO:0006886	GO:0005096	4137	Promoter (1-2kb)
XX_TCF4_1_peak_1821	chr10	115250979	115251374	13.342	66687	Tbc1d15	115197871	115251493	2	NM_025706	119	GO:0005737,GO:0005739,GO:0005576	GO:0090630,GO:0043087,GO:0006886	GO:0005096	4137	Promoter (<=1kb)
XX_TCF4_1_peak_1822	chr10	115275550	115275933	6.60381	66687	Tbc1d15	115197871	115251493	2	NM_025706	-24057	GO:0005737,GO:0005739,GO:0005576	GO:0090630,GO:0043087,GO:0006886	GO:0005096	4137	Distal Intergenic
XX_TCF4_1_peak_1823	chr10	115311072	115311436	7.11374	216344	Rab21	115289862	115315591	2	NM_024454	4155	GO:0045202,GO:0042995,GO:0005794,GO:0043005,GO:0000139,GO:0005768,GO:0009898,GO:0005769,GO:0010008,GO:1904115,GO:0012505,GO:0005802,GO:0031410,GO:0030659,GO:0031901,GO:0005783,GO:0032154,GO:0005789,GO:0032580,GO:0012506,GO:0098559,GO:0016020	GO:0006886,GO:0015031,GO:0050775,GO:0050821,GO:2000643,GO:0030516,GO:0008089,GO:0048260,GO:0032482,GO:0017157,GO:0007165	GO:0005515,GO:0000166,GO:0019003,GO:0005525,GO:0003924		Intron (NM_024454/216344, intron 1 of 6)
XX_TCF4_1_peak_1824	chr10	115376885	115377192	6.81909	66816	Thap2	115368398	115384435	2	NM_025780	7243	GO:0005634,GO:0005730	GO:0008150	GO:0003677,GO:0046872,GO:0003674		Intron (NM_025780/66816, intron 1 of 2)
XX_TCF4_1_peak_1825	chr10	115432548	115433123	13.2541	216345	Zfc3h1	115384959	115432771	1	NM_001033261	47589	GO:0005634,GO:0000178	GO:0006396,GO:0008150			3' UTR
XX_TCF4_1_peak_1826	chr10	115461155	115461515	7.57445	14160	Lgr5	115450314	115587780	2	NM_010195	126265	GO:0005654,GO:0005794,GO:0032588,GO:0005887,GO:0016020,GO:0016021,GO:0005886	GO:0090263,GO:0001942,GO:0042127,GO:0048839,GO:0007189,GO:0009994,GO:2001013,GO:0009755,GO:0007190,GO:0007165,GO:0007186	GO:0008528,GO:0004888,GO:0016500,GO:0004930	4310	Intron (NM_010195/14160, intron 12 of 17)
XX_TCF4_1_peak_1827	chr10	115546438	115546794	7.50405	14160	Lgr5	115450314	115587780	2	NM_010195	40986	GO:0005654,GO:0005794,GO:0032588,GO:0005887,GO:0016020,GO:0016021,GO:0005886	GO:0090263,GO:0001942,GO:0042127,GO:0048839,GO:0007189,GO:0009994,GO:2001013,GO:0009755,GO:0007190,GO:0007165,GO:0007186	GO:0008528,GO:0004888,GO:0016500,GO:0004930	4310	Intron (NM_010195/14160, intron 1 of 17)
XX_TCF4_1_peak_1828	chr10	116218893	116219224	6.3665	19279	Ptprr	116018363	116274929	1	NM_011217	200530	GO:0005737,GO:0005829,GO:0030054,GO:0016020,GO:0016021,GO:0005886	GO:0001701,GO:0006470,GO:0035335,GO:0016311,GO:0070373,GO:0038128,GO:0010633	GO:0005515,GO:0019901,GO:0004725,GO:0004721,GO:0016791,GO:0016787	4010	Intron (NM_011217/19279, intron 6 of 13)
XX_TCF4_1_peak_1829	chr10	116313520	116313860	8.56233	19263	Ptprb	116301374	116389538	1	NM_029928	12146	GO:0043235,GO:0016020,GO:0016021	GO:0001525,GO:0006470,GO:0035335,GO:0016311,GO:1990264	GO:0005515,GO:0045296,GO:0004725,GO:0004721,GO:0016791,GO:0016787,GO:0030246	4520	Exon (NM_029928/19263, exon 3 of 32)
XX_TCF4_1_peak_1830	chr10	116454017	116454516	11.8834	58802	Kcnmb4	116417868	116473523	2	NM_021452	19007	GO:0008076,GO:0005887,GO:0016020,GO:0016021	GO:0006811,GO:0019228,GO:0071805,GO:0006813,GO:0001508,GO:0005513	GO:0005515,GO:0015459,GO:0005267,GO:0015269	40220427004911	Intron (NM_021452/58802, intron 1 of 2)
XX_TCF4_1_peak_1831	chr10	116457810	116458228	8.22361	58802	Kcnmb4	116417868	116473523	2	NM_021452	15295	GO:0008076,GO:0005887,GO:0016020,GO:0016021	GO:0006811,GO:0019228,GO:0071805,GO:0006813,GO:0001508,GO:0005513	GO:0005515,GO:0015459,GO:0005267,GO:0015269	40220427004911	Intron (NM_021452/58802, intron 1 of 2)
XX_TCF4_1_peak_1832	chr10	116484603	116484977	9.73431	58802	Kcnmb4	116417868	116473523	2	NM_021452	-11080	GO:0008076,GO:0005887,GO:0016020,GO:0016021	GO:0006811,GO:0019228,GO:0071805,GO:0006813,GO:0001508,GO:0005513	GO:0005515,GO:0015459,GO:0005267,GO:0015269	40220427004911	Distal Intergenic
XX_TCF4_1_peak_1833	chr10	116841883	116842224	6.39815	237558	Myrfl	116776545	116896879	2	NM_001033333	54655	GO:0005634,GO:0005789,GO:0016020,GO:0016021	GO:0045893,GO:0006355,GO:0016540	GO:0003677,GO:0003700,GO:0043565		Intron (NM_001033333/237558, intron 5 of 24)
XX_TCF4_1_peak_1834	chr10	116920831	116921227	7.64952	216363	Rab3ip	116905780	116950453	2	NM_001003950	29226	GO:0005737,GO:0005634,GO:0005856,GO:0005829,GO:0042995,GO:0005794,GO:0048471,GO:0005815,GO:0005813,GO:0030027,GO:1990635,GO:0070319	GO:0050790,GO:0015031,GO:0060271,GO:0033365,GO:0051490,GO:0006612,GO:0006887	GO:0042802,GO:0005085,GO:0051020		Intron (NM_001003950/216363, intron 3 of 9)
XX_TCF4_1_peak_1835	chr10	116963089	116963377	5.07976	71086	4933412E12Rik	116950562	116963279	1	NR_038025	12527	GO:0005575	GO:0008150	GO:0003674		Exon (NR_038025/71086, exon 4 of 4)
XX_TCF4_1_peak_1836	chr10	117015324	117015902	9.89246	382427	Best3	116986314	117025040	1	NM_001007583	29010	GO:0034707,GO:0016020,GO:0016021,GO:0005886	GO:0006811,GO:0043271,GO:0015698,GO:0006821	GO:0005254		Intron (NM_001007583/382427, intron 9 of 9)
XX_TCF4_1_peak_1837	chr10	117061781	117062143	5.41314	12461	Cct2	117050997	117063375	2	NM_001358767	1232	GO:0005737,GO:0005829,GO:0005874,GO:0044297,GO:0043209,GO:0002199,GO:0005832	GO:0050821,GO:1901998,GO:0051973,GO:0032212,GO:0006457,GO:0051086,GO:1904874,GO:0051131,GO:1904851,GO:0090666,GO:0007339	GO:0000166,GO:0005524,GO:0031625,GO:0016887,GO:0051082,GO:0044183		Promoter (1-2kb)
XX_TCF4_1_peak_1838	chr10	117224273	117224561	9.68174	64050	Yeats4	117215141	117224507	2	NM_026570	0	GO:0005634,GO:0005654,GO:0031965,GO:0035267	GO:0006325,GO:0006355,GO:0040008,GO:0043967,GO:0043968	GO:0005515,GO:0008022,GO:0070577,GO:0140030		Promoter (<=1kb)
XX_TCF4_1_peak_1839	chr10	117259821	117260112	10.021	77397	9530003J23Rik	117233753	117238681	2	NM_029906	-21140					Distal Intergenic
XX_TCF4_1_peak_1840	chr10	117285990	117286468	11.7841	17105	Lyz2	117277541	117282272	2	NM_017372	-3718	GO:0005737,GO:0005902,GO:0005795,GO:0030140,GO:0005788,GO:0000137,GO:0048237,GO:0030141,GO:0005615,GO:0005576	GO:0008152,GO:0019835,GO:0050830,GO:0050829,GO:0042742,GO:0031640	GO:0042802,GO:0016787,GO:0003824,GO:0016798,GO:0003796	4970	Distal Intergenic
XX_TCF4_1_peak_1841	chr10	117314144	117314504	7.77783	17110	Lyz1	117287795	117292868	2	NM_013590	-21276	GO:0005737,GO:0005902,GO:0005795,GO:0030140,GO:0005788,GO:0000137,GO:0048237,GO:0030141,GO:0005615,GO:0005576	GO:0008152,GO:0019835,GO:0050830,GO:0050829,GO:0042742,GO:0031640	GO:0042802,GO:0016787,GO:0003824,GO:0016798,GO:0003796	4970	Distal Intergenic
XX_TCF4_1_peak_1842	chr10	117330768	117331105	8.30657	17110	Lyz1	117287795	117292868	2	NM_013590	-37900	GO:0005737,GO:0005902,GO:0005795,GO:0030140,GO:0005788,GO:0000137,GO:0048237,GO:0030141,GO:0005615,GO:0005576	GO:0008152,GO:0019835,GO:0050830,GO:0050829,GO:0042742,GO:0031640	GO:0042802,GO:0016787,GO:0003824,GO:0016798,GO:0003796	4970	Distal Intergenic
XX_TCF4_1_peak_1843	chr10	117338797	117339238	5.651	432508	Cpsf6	117344667	117376973	2	NM_001310609	37735	GO:0005737,GO:0005634,GO:0005654,GO:0016607,GO:1990904,GO:0005726,GO:0042382,GO:0005847,GO:0005849,GO:0035061	GO:0006397,GO:0046833,GO:0051262,GO:0051290,GO:0098789,GO:1990120,GO:0110104	GO:0005515,GO:0003723,GO:0003729,GO:0003676,GO:1990448,GO:0043023	3015	Distal Intergenic
XX_TCF4_1_peak_1844	chr10	117375842	117376145	6.99055	432508	Cpsf6	117344667	117376973	2	NM_001310609	828	GO:0005737,GO:0005634,GO:0005654,GO:0016607,GO:1990904,GO:0005726,GO:0042382,GO:0005847,GO:0005849,GO:0035061	GO:0006397,GO:0046833,GO:0051262,GO:0051290,GO:0098789,GO:1990120,GO:0110104	GO:0005515,GO:0003723,GO:0003729,GO:0003676,GO:1990448,GO:0043023	3015	Promoter (<=1kb)
XX_TCF4_1_peak_1845	chr10	117517870	117518276	10.875	102634600	Gm32141	117446023	117447435	2	NR_152734	-70435					Distal Intergenic
XX_TCF4_1_peak_1846	chr10	117700337	117700707	6.99055	17246	Mdm2	117688875	117710758	2	NM_001288586	10051	GO:0005737,GO:0005634,GO:0005654,GO:0005829,GO:0045202,GO:0032991,GO:0005730,GO:0016604,GO:0005886	GO:0000122,GO:0045944,GO:0006357,GO:0045892,GO:0007507,GO:0006915,GO:0051726,GO:0010628,GO:0010629,GO:0043066,GO:0003281,GO:0001974,GO:0001568,GO:0043278,GO:0002027,GO:0042493,GO:0070301,GO:0010468,GO:0010977,GO:0016567,GO:1904754,GO:0003283,GO:0060411,GO:0071456,GO:0006511,GO:0045931,GO:0071407,GO:0034504,GO:0009636,GO:0003170,GO:0042220,GO:0065003,GO:0045787,GO:0010955,GO:0003181,GO:0031648,GO:0043154,GO:0045184,GO:0003203,GO:0032436,GO:0071363,GO:0006977,GO:0051865,GO:0071157,GO:0016925,GO:0071310,GO:1990000,GO:1904707,GO:0043518,GO:1902254,GO:0071375,GO:0046827,GO:0051149,GO:0071312,GO:1904404,GO:0071301,GO:1990785,GO:0071480,GO:0071494,GO:0072717,GO:0042176,GO:0010039,GO:0071236,GO:0051603,GO:0048545,GO:1901797,GO:0007089,GO:0046677,GO:0032026,GO:0045472,GO:0071391	GO:0005515,GO:0016740,GO:0046872,GO:0042802,GO:0019904,GO:0031625,GO:0019899,GO:0002039,GO:0008270,GO:0047485,GO:0042975,GO:0097718,GO:0004842,GO:0016874,GO:0061663,GO:0008097,GO:0043130,GO:0043021,GO:0061630,GO:0033612,GO:0019789	5.20004e+123	Intron (NM_001288586/17246, intron 5 of 10)
XX_TCF4_1_peak_1847	chr10	117762958	117763335	8.33705	103468	Nup107	117750643	117792705	2	NM_134010	29370	GO:0005634,GO:0000776,GO:0005694,GO:0000777,GO:0000775,GO:0031965,GO:0034399,GO:0031080,GO:0005643,GO:0016020,GO:0016021	GO:0006355,GO:0015031,GO:0008585,GO:0006606,GO:0051028,GO:0072006,GO:0051292,GO:0000973,GO:0006406	GO:0017056	501403013	Intron (NM_134010/103468, intron 21 of 27)
XX_TCF4_1_peak_1848	chr10	117840725	117841391	19.8609	215449	Rap1b	117814597	117845974	2	NM_024457	4583	GO:0005737,GO:0005829,GO:0030054,GO:0005911,GO:0005811,GO:0016020,GO:0005886	GO:0007264,GO:0008283,GO:0070374,GO:0071320,GO:2000114,GO:1901888,GO:0071407,GO:0045955,GO:2000301,GO:0033625,GO:0032486,GO:0071466,GO:0009743,GO:0035690,GO:0097211,GO:0061028,GO:0007165	GO:0005515,GO:0000166,GO:0044877,GO:0016787,GO:0019003,GO:0005525,GO:0003924		Intron (NM_024457/215449, intron 1 of 7)
XX_TCF4_1_peak_1849	chr10	118164589	118164992	12.2324	17245	Mdm1	118141787	118168999	1	NM_001162904	22802	GO:0005737,GO:0005634,GO:0005856,GO:0005829,GO:0005874,GO:0005815,GO:0005813,GO:0097730,GO:0005814	GO:0060041,GO:0046600,GO:0045494	GO:0008017		Intron (NM_001162904/17245, intron 13 of 14)
XX_TCF4_1_peak_1850	chr10	118519300	118519798	9.9718	103214	Ifngas1	118502035	118556525	2	NR_104123	36727					Intron (NR_104123/103214, intron 2 of 4)
XX_TCF4_1_peak_1851	chr10	118747519	118747849	8.37674	102636202	Gm33337	118714481	118715726	2	NR_155867	-31793					Distal Intergenic
XX_TCF4_1_peak_1852	chr10	119062522	119062891	12.7462	102636674	Gm33677	119028290	119050499	2	NR_152787	-12023					Distal Intergenic
XX_TCF4_1_peak_1853	chr10	119114397	119114861	6.12001	73400	1700064J06Rik	119092905	119103107	1	NR_045348	21492	GO:0005575	GO:0008150	GO:0003674		Distal Intergenic
XX_TCF4_1_peak_1854	chr10	119239145	119239598	8.0834	71902	Cand1	119198812	119240055	2	NM_027994	457	GO:0005737,GO:0005634,GO:0005654,GO:0005829,GO:0005794,GO:0000151,GO:0031461	GO:0045893,GO:0030154,GO:0016567,GO:0043086,GO:0045899,GO:0010265	GO:0005515,GO:0017025		Promoter (<=1kb)
XX_TCF4_1_peak_1855	chr10	119287909	119288254	8.23607	74905	4930477N07Rik	119320234	119331862	1	NR_126085	-31980	GO:0005575	GO:0008150	GO:0003674		Distal Intergenic
XX_TCF4_1_peak_1856	chr10	119479265	119479578	7.40623	74053	Grip1	119454034	120077156	1	NM_001358809	25231	GO:0005737,GO:0098978,GO:0030054,GO:0045202,GO:0042995,GO:0014069,GO:0043025,GO:0043005,GO:0030425,GO:0045211,GO:0045121,GO:0098794,GO:0012505,GO:0043204,GO:0031410,GO:0005783,GO:0055037,GO:0005789,GO:0016020,GO:0005886	GO:0007399,GO:0015031,GO:0140059,GO:0008104,GO:0016358,GO:0150012,GO:0099003,GO:0098887	GO:0005515,GO:0008022,GO:0030159,GO:0035259,GO:0005102		Intron (NM_001358809/74053, intron 1 of 23)
XX_TCF4_1_peak_1857	chr10	119724747	119725277	8.23607	74053	Grip1	119454034	120077156	1	NM_001358809	270713	GO:0005737,GO:0098978,GO:0030054,GO:0045202,GO:0042995,GO:0014069,GO:0043025,GO:0043005,GO:0030425,GO:0045211,GO:0045121,GO:0098794,GO:0012505,GO:0043204,GO:0031410,GO:0005783,GO:0055037,GO:0005789,GO:0016020,GO:0005886	GO:0007399,GO:0015031,GO:0140059,GO:0008104,GO:0016358,GO:0150012,GO:0099003,GO:0098887	GO:0005515,GO:0008022,GO:0030159,GO:0035259,GO:0005102		Intron (NM_001358809/74053, intron 1 of 23)
XX_TCF4_1_peak_1858	chr10	119826535	119826836	9.09174	74053	Grip1	119454034	120077156	1	NM_001358809	372501	GO:0005737,GO:0098978,GO:0030054,GO:0045202,GO:0042995,GO:0014069,GO:0043025,GO:0043005,GO:0030425,GO:0045211,GO:0045121,GO:0098794,GO:0012505,GO:0043204,GO:0031410,GO:0005783,GO:0055037,GO:0005789,GO:0016020,GO:0005886	GO:0007399,GO:0015031,GO:0140059,GO:0008104,GO:0016358,GO:0150012,GO:0099003,GO:0098887	GO:0005515,GO:0008022,GO:0030159,GO:0035259,GO:0005102		Intron (NM_001358809/74053, intron 1 of 23)
XX_TCF4_1_peak_1859	chr10	119896806	119897095	8.30657	74053	Grip1	119454034	120077156	1	NM_001358809	442772	GO:0005737,GO:0098978,GO:0030054,GO:0045202,GO:0042995,GO:0014069,GO:0043025,GO:0043005,GO:0030425,GO:0045211,GO:0045121,GO:0098794,GO:0012505,GO:0043204,GO:0031410,GO:0005783,GO:0055037,GO:0005789,GO:0016020,GO:0005886	GO:0007399,GO:0015031,GO:0140059,GO:0008104,GO:0016358,GO:0150012,GO:0099003,GO:0098887	GO:0005515,GO:0008022,GO:0030159,GO:0035259,GO:0005102		Intron (NM_001358809/74053, intron 1 of 23)
XX_TCF4_1_peak_1860	chr10	119966883	119967355	7.31865	74053	Grip1	119454034	120077156	1	NM_001358809	512849	GO:0005737,GO:0098978,GO:0030054,GO:0045202,GO:0042995,GO:0014069,GO:0043025,GO:0043005,GO:0030425,GO:0045211,GO:0045121,GO:0098794,GO:0012505,GO:0043204,GO:0031410,GO:0005783,GO:0055037,GO:0005789,GO:0016020,GO:0005886	GO:0007399,GO:0015031,GO:0140059,GO:0008104,GO:0016358,GO:0150012,GO:0099003,GO:0098887	GO:0005515,GO:0008022,GO:0030159,GO:0035259,GO:0005102		Intron (NM_001358809/74053, intron 7 of 23)
XX_TCF4_1_peak_1861	chr10	120071376	120071999	12.3187	74053	Grip1	119454034	120077156	1	NM_001358809	617342	GO:0005737,GO:0098978,GO:0030054,GO:0045202,GO:0042995,GO:0014069,GO:0043025,GO:0043005,GO:0030425,GO:0045211,GO:0045121,GO:0098794,GO:0012505,GO:0043204,GO:0031410,GO:0005783,GO:0055037,GO:0005789,GO:0016020,GO:0005886	GO:0007399,GO:0015031,GO:0140059,GO:0008104,GO:0016358,GO:0150012,GO:0099003,GO:0098887	GO:0005515,GO:0008022,GO:0030159,GO:0035259,GO:0005102		Intron (NM_001358809/74053, intron 22 of 23)
XX_TCF4_1_peak_1862	chr10	120276528	120276825	8.0911	66225	Llph	120227060	120232070	1	NM_025431	49468	GO:0005634,GO:0005730,GO:0005694	GO:0060999,GO:0097484	GO:0005515,GO:0001099		Distal Intergenic
XX_TCF4_1_peak_1863	chr10	120282525	120282836	10.2688	66225	Llph	120227060	120232070	1	NM_025431	55465	GO:0005634,GO:0005730,GO:0005694	GO:0060999,GO:0097484	GO:0005515,GO:0001099		Distal Intergenic
XX_TCF4_1_peak_1864	chr10	120398418	120398781	6.01678	15364	Hmga2	120361268	120476469	2	NM_001347170	77688	GO:0005634,GO:0000785,GO:0032993,GO:0000228,GO:0071141,GO:0035985	GO:0000122,GO:0045893,GO:0045944,GO:0045892,GO:0007049,GO:0051301,GO:0002062,GO:0006355,GO:0051726,GO:0008284,GO:0043065,GO:0010628,GO:0043066,GO:0035019,GO:0040018,GO:0060612,GO:0008584,GO:0030178,GO:0051091,GO:0045444,GO:0040008,GO:0048762,GO:0021983,GO:0007283,GO:0030325,GO:0001837,GO:0035987,GO:2000773,GO:0060501,GO:0043392,GO:0045766,GO:0048712,GO:0043922,GO:0048863,GO:0060613,GO:0042769,GO:2001022,GO:0046426,GO:0035988,GO:0045869,GO:0031052,GO:2001038,GO:2000036,GO:0048333,GO:0071902,GO:2000648,GO:0060428,GO:0071158,GO:0010564,GO:2000685,GO:0003131,GO:0031507,GO:0090402,GO:0033144,GO:0035986,GO:0071864,GO:0060123,GO:0006284,GO:2000774,GO:0035978,GO:0060441,GO:0009615,GO:0090276,GO:0007095,GO:0021846,GO:0051321,GO:2001033,GO:0030261,GO:0007165	GO:0005515,GO:0003677,GO:0008134,GO:0000976,GO:0003712,GO:0001228,GO:0003714,GO:0046332,GO:0019899,GO:0070742,GO:0035497,GO:0008301,GO:0003906,GO:0035501,GO:0051575,GO:0031492,GO:0035500,GO:0003680	520605202	Intron (NM_001347170/15364, intron 3 of 5)
XX_TCF4_1_peak_1865	chr10	120494388	120494685	7.30334	15364	Hmga2	120361268	120476469	2	NM_010441	-17919	GO:0005634,GO:0000785,GO:0032993,GO:0000228,GO:0071141,GO:0035985	GO:0000122,GO:0045893,GO:0045944,GO:0045892,GO:0007049,GO:0051301,GO:0002062,GO:0006355,GO:0051726,GO:0008284,GO:0043065,GO:0010628,GO:0043066,GO:0035019,GO:0040018,GO:0060612,GO:0008584,GO:0030178,GO:0051091,GO:0045444,GO:0040008,GO:0048762,GO:0021983,GO:0007283,GO:0030325,GO:0001837,GO:0035987,GO:2000773,GO:0060501,GO:0043392,GO:0045766,GO:0048712,GO:0043922,GO:0048863,GO:0060613,GO:0042769,GO:2001022,GO:0046426,GO:0035988,GO:0045869,GO:0031052,GO:2001038,GO:2000036,GO:0048333,GO:0071902,GO:2000648,GO:0060428,GO:0071158,GO:0010564,GO:2000685,GO:0003131,GO:0031507,GO:0090402,GO:0033144,GO:0035986,GO:0071864,GO:0060123,GO:0006284,GO:2000774,GO:0035978,GO:0060441,GO:0009615,GO:0090276,GO:0007095,GO:0021846,GO:0051321,GO:2001033,GO:0030261,GO:0007165	GO:0005515,GO:0003677,GO:0008134,GO:0000976,GO:0003712,GO:0001228,GO:0003714,GO:0046332,GO:0019899,GO:0070742,GO:0035497,GO:0008301,GO:0003906,GO:0035501,GO:0051575,GO:0031492,GO:0035500,GO:0003680	520605202	Distal Intergenic
XX_TCF4_1_peak_1866	chr10	120552821	120553221	6.86214	15364	Hmga2	120361268	120476469	2	NM_010441	-76352	GO:0005634,GO:0000785,GO:0032993,GO:0000228,GO:0071141,GO:0035985	GO:0000122,GO:0045893,GO:0045944,GO:0045892,GO:0007049,GO:0051301,GO:0002062,GO:0006355,GO:0051726,GO:0008284,GO:0043065,GO:0010628,GO:0043066,GO:0035019,GO:0040018,GO:0060612,GO:0008584,GO:0030178,GO:0051091,GO:0045444,GO:0040008,GO:0048762,GO:0021983,GO:0007283,GO:0030325,GO:0001837,GO:0035987,GO:2000773,GO:0060501,GO:0043392,GO:0045766,GO:0048712,GO:0043922,GO:0048863,GO:0060613,GO:0042769,GO:2001022,GO:0046426,GO:0035988,GO:0045869,GO:0031052,GO:2001038,GO:2000036,GO:0048333,GO:0071902,GO:2000648,GO:0060428,GO:0071158,GO:0010564,GO:2000685,GO:0003131,GO:0031507,GO:0090402,GO:0033144,GO:0035986,GO:0071864,GO:0060123,GO:0006284,GO:2000774,GO:0035978,GO:0060441,GO:0009615,GO:0090276,GO:0007095,GO:0021846,GO:0051321,GO:2001033,GO:0030261,GO:0007165	GO:0005515,GO:0003677,GO:0008134,GO:0000976,GO:0003712,GO:0001228,GO:0003714,GO:0046332,GO:0019899,GO:0070742,GO:0035497,GO:0008301,GO:0003906,GO:0035501,GO:0051575,GO:0031492,GO:0035500,GO:0003680	520605202	Distal Intergenic
XX_TCF4_1_peak_1867	chr10	120647024	120648031	14.9632	70874	4921513I03Rik	120765732	120774485	1	NR_038003	-117701	GO:0005575	GO:0008150	GO:0003674		Distal Intergenic
XX_TCF4_1_peak_1868	chr10	120653526	120653895	7.18025	70874	4921513I03Rik	120765732	120774485	1	NR_038003	-111837	GO:0005575	GO:0008150	GO:0003674		Distal Intergenic
XX_TCF4_1_peak_1869	chr10	120660528	120661367	7.40623	70874	4921513I03Rik	120765732	120774485	1	NR_038003	-104365	GO:0005575	GO:0008150	GO:0003674		Distal Intergenic
XX_TCF4_1_peak_1870	chr10	120751998	120752328	6.28543	70874	4921513I03Rik	120765732	120774485	1	NR_038003	-13404	GO:0005575	GO:0008150	GO:0003674		Distal Intergenic
XX_TCF4_1_peak_1871	chr10	120784639	120785149	8.94449	320183	Msrb3	120781101	120898971	2	NM_177092	113822	GO:0005737,GO:0005783,GO:0005739	GO:0006979,GO:0030091	GO:0046872,GO:0008270,GO:0033743,GO:0033745,GO:0016671,GO:0016491		Intron (NM_177092/320183, intron 6 of 6)
XX_TCF4_1_peak_1872	chr10	120871900	120872332	10.7107	320183	Msrb3	120781101	120898971	2	NM_177092	26639	GO:0005737,GO:0005783,GO:0005739	GO:0006979,GO:0030091	GO:0046872,GO:0008270,GO:0033743,GO:0033745,GO:0016671,GO:0016491		Intron (NM_177092/320183, intron 1 of 6)
XX_TCF4_1_peak_1873	chr10	120888247	120888818	7.40623	320183	Msrb3	120781101	120898971	2	NM_177092	10153	GO:0005737,GO:0005783,GO:0005739	GO:0006979,GO:0030091	GO:0046872,GO:0008270,GO:0033743,GO:0033745,GO:0016671,GO:0016491		Intron (NM_177092/320183, intron 1 of 6)
XX_TCF4_1_peak_1874	chr10	121275458	121275801	6.60381	74694	Tbc1d30	121263820	121311396	2	NM_029057	35595	GO:0005829,GO:0005929,GO:0036064,GO:0016020,GO:0005886	GO:0043547,GO:0090630,GO:0006886,GO:1902018	GO:0005096,GO:0031267		Exon (NM_029057/74694, exon 10 of 12)
XX_TCF4_1_peak_1875	chr10	121352163	121352471	5.83061	74694	Tbc1d30	121263820	121351644	2	NM_001361015	-519	GO:0005829,GO:0005929,GO:0036064,GO:0016020,GO:0005886	GO:0043547,GO:0090630,GO:0006886,GO:1902018	GO:0005096,GO:0031267		Promoter (<=1kb)
XX_TCF4_1_peak_1876	chr10	121384588	121385099	11.9304	75612	Gns	121365090	121397254	1	NM_001364695	19498	GO:0005764	GO:0030203,GO:0042340	GO:0046872,GO:0016787,GO:0005539,GO:0008449,GO:0003824,GO:0008484,GO:0043199	5310110004142	Intron (NM_001364695/75612, intron 9 of 13)
XX_TCF4_1_peak_1877	chr10	121387887	121388372	6.72727	75612	Gns	121365090	121397254	1	NM_001364695	22797	GO:0005764	GO:0030203,GO:0042340	GO:0046872,GO:0016787,GO:0005539,GO:0008449,GO:0003824,GO:0008484,GO:0043199	5310110004142	Exon (NM_001364695/75612, exon 10 of 14)
XX_TCF4_1_peak_1878	chr10	121394695	121395016	7.99583	75612	Gns	121365090	121397254	1	NM_001364695	29605	GO:0005764	GO:0030203,GO:0042340	GO:0046872,GO:0016787,GO:0005539,GO:0008449,GO:0003824,GO:0008484,GO:0043199	5310110004142	Intron (NM_001364695/75612, intron 13 of 13)
XX_TCF4_1_peak_1879	chr10	121456551	121456837	7.59494	192678	Rassf3	121410351	121476250	2	NM_138956	19413	GO:0005737,GO:0005856,GO:0005829,GO:0005874,GO:0005886	GO:0042981,GO:0007165	GO:0042802		Intron (NM_138956/192678, intron 1 of 4)
XX_TCF4_1_peak_1880	chr10	121537900	121538336	6.60381	56480	Tbk1	121546456	121586794	2	NM_019786	48458	GO:0005737,GO:0005654,GO:0005829,GO:0043231	GO:0045944,GO:0016310,GO:0006468,GO:0018105,GO:0010629,GO:0018107,GO:0016239,GO:0010468,GO:0043123,GO:0044565,GO:0032479,GO:0031323,GO:1904417,GO:0032727,GO:0060340,GO:0002218,GO:0032728,GO:0051607,GO:0002376,GO:0045087,GO:0050830	GO:0005515,GO:0000166,GO:0005524,GO:0016740,GO:0016301,GO:0004672,GO:0042802,GO:0004674,GO:0003676,GO:0019903,GO:0051219	4.01405e+123	Distal Intergenic
XX_TCF4_1_peak_1881	chr10	121541479	121541806	6.60381	56480	Tbk1	121546456	121586794	2	NM_019786	44988	GO:0005737,GO:0005654,GO:0005829,GO:0043231	GO:0045944,GO:0016310,GO:0006468,GO:0018105,GO:0010629,GO:0018107,GO:0016239,GO:0010468,GO:0043123,GO:0044565,GO:0032479,GO:0031323,GO:1904417,GO:0032727,GO:0060340,GO:0002218,GO:0032728,GO:0051607,GO:0002376,GO:0045087,GO:0050830	GO:0005515,GO:0000166,GO:0005524,GO:0016740,GO:0016301,GO:0004672,GO:0042802,GO:0004674,GO:0003676,GO:0019903,GO:0051219	4.01405e+123	Distal Intergenic
XX_TCF4_1_peak_1882	chr10	121545425	121545713	6.60381	56480	Tbk1	121546456	121586794	2	NM_019786	41081	GO:0005737,GO:0005654,GO:0005829,GO:0043231	GO:0045944,GO:0016310,GO:0006468,GO:0018105,GO:0010629,GO:0018107,GO:0016239,GO:0010468,GO:0043123,GO:0044565,GO:0032479,GO:0031323,GO:1904417,GO:0032727,GO:0060340,GO:0002218,GO:0032728,GO:0051607,GO:0002376,GO:0045087,GO:0050830	GO:0005515,GO:0000166,GO:0005524,GO:0016740,GO:0016301,GO:0004672,GO:0042802,GO:0004674,GO:0003676,GO:0019903,GO:0051219	4.01405e+123	Distal Intergenic
XX_TCF4_1_peak_1883	chr10	121719219	121719519	5.98004	270802	BC048403	121739930	121752865	1	NM_001359720	-20411					Distal Intergenic
XX_TCF4_1_peak_1884	chr10	121786968	121787464	11.4841	117600	Srgap1	121780991	122047315	2	NM_001081037	259851	GO:0005737	GO:0016477,GO:0050790,GO:0043547,GO:0030336,GO:0007266,GO:0007165	GO:0005515,GO:0005096,GO:0031267	4360	Intron (NM_001081037/117600, intron 21 of 21)
XX_TCF4_1_peak_1885	chr10	121883629	121884027	9.92008	117600	Srgap1	121780991	122047315	2	NM_001081037	163288	GO:0005737	GO:0016477,GO:0050790,GO:0043547,GO:0030336,GO:0007266,GO:0007165	GO:0005515,GO:0005096,GO:0031267	4360	Intron (NM_001081037/117600, intron 4 of 21)
XX_TCF4_1_peak_1886	chr10	122341567	122342131	9.9718	54140	Avpr1a	122448499	122453453	1	NM_016847	-106368	GO:0005768,GO:0031410,GO:0030139,GO:0005887,GO:0016020,GO:0016021,GO:0005886	GO:0008284,GO:0021537,GO:0007204,GO:0035176,GO:0008217,GO:0042711,GO:0030307,GO:0042713,GO:0010460,GO:0010033,GO:0045907,GO:0043084,GO:0014049,GO:0010259,GO:0045777,GO:0019722,GO:0007625,GO:0035815,GO:0031394,GO:0007621,GO:0032849,GO:0001992,GO:0003084,GO:0014902,GO:0051412,GO:0051970,GO:0042631,GO:0010035,GO:0002125,GO:0007165,GO:0007186	GO:0005000,GO:0017046,GO:0031894,GO:0042277,GO:0004930	4.07204e+18	Distal Intergenic
XX_TCF4_1_peak_1887	chr10	122573842	122574325	10.8552	319272	A130077B15Rik	122565023	122569891	2	NR_040616	-3951					Distal Intergenic
XX_TCF4_1_peak_1888	chr10	122702619	122702937	6.42316	319468	Ppm1h	122678762	122921974	1	NM_176919	23857	GO:0005737,GO:0005634,GO:0005654,GO:0098978,GO:0045202	GO:0006470	GO:0042802,GO:0004721,GO:0016791,GO:0016787,GO:0004722		Intron (NM_176919/319468, intron 1 of 8)
XX_TCF4_1_peak_1889	chr10	122767411	122767880	7.30396	319468	Ppm1h	122678762	122921974	1	NM_176919	88649	GO:0005737,GO:0005634,GO:0005654,GO:0098978,GO:0045202	GO:0006470	GO:0042802,GO:0004721,GO:0016791,GO:0016787,GO:0004722		Intron (NM_176919/319468, intron 1 of 8)
XX_TCF4_1_peak_1890	chr10	122774268	122774585	9.9718	319468	Ppm1h	122678762	122921974	1	NM_176919	95506	GO:0005737,GO:0005634,GO:0005654,GO:0098978,GO:0045202	GO:0006470	GO:0042802,GO:0004721,GO:0016791,GO:0016787,GO:0004722		Intron (NM_176919/319468, intron 1 of 8)
XX_TCF4_1_peak_1891	chr10	122827794	122828208	9.9718	319468	Ppm1h	122678762	122921974	1	NM_176919	149032	GO:0005737,GO:0005634,GO:0005654,GO:0098978,GO:0045202	GO:0006470	GO:0042802,GO:0004721,GO:0016791,GO:0016787,GO:0004722		Intron (NM_176919/319468, intron 4 of 8)
XX_TCF4_1_peak_1892	chr10	122875160	122875491	9.69896	319468	Ppm1h	122678762	122921974	1	NM_176919	196398	GO:0005737,GO:0005634,GO:0005654,GO:0098978,GO:0045202	GO:0006470	GO:0042802,GO:0004721,GO:0016791,GO:0016787,GO:0004722		Intron (NM_176919/319468, intron 5 of 8)
XX_TCF4_1_peak_1893	chr10	122970285	122970625	6.01678	387251	Mirlet7i	122985640	122985724	2	NR_029527	15099	GO:0016442	GO:0071230,GO:0007569,GO:0060291,GO:1990830,GO:0009617			Distal Intergenic
XX_TCF4_1_peak_1894	chr10	123475324	123475700	12.7462	268354	Tafa2	123264076	123741204	1	NM_001252387	211248	GO:0005737,GO:0005634,GO:0005615	GO:0008542,GO:0007613,GO:0007165	GO:0048018		Intron (NM_001252387/268354, intron 1 of 4)
XX_TCF4_1_peak_1895	chr10	123682173	123682611	8.30657	268354	Tafa2	123264076	123741204	1	NM_001252387	418097	GO:0005737,GO:0005634,GO:0005615	GO:0008542,GO:0007613,GO:0007165	GO:0048018		Intron (NM_001252387/268354, intron 2 of 4)
XX_TCF4_1_peak_1896	chr10	124177792	124178186	6.4208	75030	4930503E24Rik	124469074	124524488	1	NR_028310	-290888					Distal Intergenic
XX_TCF4_1_peak_1897	chr10	124286266	124286766	6.45588	75030	4930503E24Rik	124469074	124524488	1	NR_028310	-182308					Distal Intergenic
XX_TCF4_1_peak_1898	chr10	124342945	124343529	9.13343	75030	4930503E24Rik	124469074	124524488	1	NR_028310	-125545					Distal Intergenic
XX_TCF4_1_peak_1899	chr10	124837168	124837470	9.09174	75030	4930503E24Rik	124469074	124524488	1	NR_028310	368094					Distal Intergenic
XX_TCF4_1_peak_1900	chr10	124950669	124951058	6.63201	20503	Slc16a7	125219270	125308816	2	NM_001358915	357758	GO:0005737,GO:0005654,GO:0098978,GO:0098685,GO:0099061,GO:0098686,GO:0098688,GO:0005887,GO:0016020,GO:0016021,GO:0005886	GO:0055085,GO:0035879,GO:0035873,GO:1901475,GO:0015718	GO:0015293,GO:0015129,GO:0008028,GO:0022857,GO:0050833		Distal Intergenic
XX_TCF4_1_peak_1901	chr10	125287398	125287736	6.72458	20503	Slc16a7	125219270	125308816	2	NM_001358915	21080	GO:0005737,GO:0005654,GO:0098978,GO:0098685,GO:0099061,GO:0098686,GO:0098688,GO:0005887,GO:0016020,GO:0016021,GO:0005886	GO:0055085,GO:0035879,GO:0035873,GO:1901475,GO:0015718	GO:0015293,GO:0015129,GO:0008028,GO:0022857,GO:0050833		Intron (NM_001358915/20503, intron 3 of 5)
XX_TCF4_1_peak_1902	chr10	125374355	125374866	9.9718	20503	Slc16a7	125219270	125328963	2	NM_011391	-45392	GO:0005737,GO:0005654,GO:0098978,GO:0098685,GO:0099061,GO:0098686,GO:0098688,GO:0005887,GO:0016020,GO:0016021,GO:0005886	GO:0055085,GO:0035879,GO:0035873,GO:1901475,GO:0015718	GO:0015293,GO:0015129,GO:0008028,GO:0022857,GO:0050833		Distal Intergenic
XX_TCF4_1_peak_1903	chr10	126278865	126279215	10.875	73256	1700021G15Rik	126255117	126257224	1	NR_166082	23748					Distal Intergenic
XX_TCF4_1_peak_1904	chr10	126797470	126797799	9.89825	75813	4930484H19Rik	126788851	126793710	2	NR_131015	-3760	GO:0005575	GO:0008150	GO:0003674		Distal Intergenic
XX_TCF4_1_peak_1905	chr10	126845886	126846225	8.30657	75813	4930484H19Rik	126788851	126793710	2	NR_131015	-52176	GO:0005575	GO:0008150	GO:0003674		Distal Intergenic
XX_TCF4_1_peak_1906	chr10	126898835	126899285	8.69363	68876	Atp23	126868428	126901371	2	NM_026858	2086	GO:0005829,GO:0030054,GO:0043231,GO:0031314,GO:0005886	GO:0034982,GO:0006508,GO:0033615	GO:0046872,GO:0016787,GO:0004222,GO:0008237,GO:0008233,GO:0003674		Promoter (2-3kb)
XX_TCF4_1_peak_1907	chr10	126928408	126928865	12.0298	68876	Atp23	126887248	126901371	2	NM_001358970	-27037	GO:0005829,GO:0030054,GO:0043231,GO:0031314,GO:0005886	GO:0034982,GO:0006508,GO:0033615	GO:0046872,GO:0016787,GO:0004222,GO:0008237,GO:0008233,GO:0003674		Distal Intergenic
XX_TCF4_1_peak_1908	chr10	126993591	126994518	9.09165	52468	Ctdsp2	126978717	126999975	1	NM_001113470	14874	GO:0005634,GO:0005575	GO:0006470,GO:0016311,GO:2000134,GO:0001933	GO:0046872,GO:0004721,GO:0016791,GO:0016787,GO:0004722,GO:0008420		Exon (NM_001113470/52468, exon 5 of 8)
XX_TCF4_1_peak_1909	chr10	127007035	127007419	8.23173	11567	Avil	127000709	127020994	1	NM_009635	6326	GO:0005737,GO:0005856,GO:0030054,GO:0042995,GO:0030424,GO:0043005,GO:0015629,GO:0005925,GO:0005884,GO:0030027	GO:0007399,GO:0010976,GO:0007015,GO:0007010,GO:0060271,GO:0051693,GO:0051014,GO:0010592,GO:0051016,GO:1900480,GO:0008154	GO:0005515,GO:0051015,GO:0003779,GO:0005546,GO:0071933		Intron (NM_009635/11567, intron 4 of 19)
XX_TCF4_1_peak_1910	chr10	127047304	127047726	7.92884	13115	Cyp27b1	127048246	127053006	1	NM_010009	-520	GO:0005737,GO:0005739,GO:0031966,GO:0016020	GO:0006816,GO:0008285,GO:0009410,GO:0042493,GO:0030282,GO:0045618,GO:0030308,GO:0032868,GO:0007568,GO:0030279,GO:0046697,GO:0070564,GO:0010956,GO:0043627,GO:0051591,GO:2000830,GO:0055074,GO:0070314,GO:0032496,GO:0033280,GO:0036378,GO:0042368,GO:0030500,GO:0042369,GO:0010980,GO:1900155,GO:0042359,GO:0034695,GO:0034341,GO:0046688	GO:0046872,GO:0004498,GO:0005506,GO:0016705,GO:0020037,GO:0016491,GO:0004497	4.928e+18	Promoter (<=1kb)
XX_TCF4_1_peak_1911	chr10	127066018	127066349	10.0411	12567	Cdk4	127063535	127067288	1	NM_001355005	2483	GO:0005737,GO:0005634,GO:0005654,GO:0005829,GO:0032991,GO:0048471,GO:0005667,GO:0005730,GO:0000785,GO:0031965,GO:0005923,GO:0016592,GO:0097129,GO:0000307,GO:0016020	GO:0016310,GO:0006468,GO:0007049,GO:0051301,GO:0051726,GO:0008284,GO:0043065,GO:0007623,GO:0045727,GO:0042493,GO:0010468,GO:0042127,GO:0060612,GO:0032869,GO:0000082,GO:0048146,GO:0046626,GO:0009636,GO:1904637,GO:0045793,GO:0040014,GO:0010971,GO:0010033,GO:0050994,GO:0071157,GO:0031100,GO:0071353,GO:0033574,GO:0055093,GO:1904628,GO:0046890,GO:0002088,GO:0010288,GO:0007165,GO:0071222	GO:0005515,GO:0000166,GO:0005524,GO:0016740,GO:0016301,GO:0004672,GO:0044877,GO:0004674,GO:0008353,GO:0004693,GO:0030332	5.20004e+138	Promoter (2-3kb)
XX_TCF4_1_peak_1912	chr10	127071839	127072205	7.3317	100504703	A730063M14Rik	127070481	127071101	1	NR_040660	1358					Promoter (1-2kb)
XX_TCF4_1_peak_1913	chr10	127201862	127202383	7.01418	100038591	F420014N23Rik	127195249	127202643	1	NR_045715	6613	GO:0005575	GO:0008150	GO:0003674		Exon (NR_045715/100038591, exon 4 of 4)
XX_TCF4_1_peak_1914	chr10	127202921	127203502	14.1694	117150	Pip4k2c	127197067	127211622	2	NM_001359280	8120	GO:0005737,GO:0005654,GO:0005829,GO:0005783,GO:0005776,GO:0043229,GO:0005886	GO:0016310,GO:0046488,GO:0046627,GO:0010506,GO:1902635,GO:0090217,GO:2000786	GO:0000166,GO:0005524,GO:0016740,GO:0016301,GO:0042802,GO:0016308,GO:0016307,GO:0016309	4.81004e+18	Intron (NM_001359280/117150, intron 4 of 10)
XX_TCF4_1_peak_1915	chr10	127249182	127249545	8.20644	16572	Kif5a	127225695	127263363	2	NM_001039000	13818	GO:0005737,GO:0005856,GO:0005829,GO:0030424,GO:0043025,GO:0005874,GO:0043005,GO:0030425,GO:0048471,GO:0000932,GO:0005871,GO:1904115,GO:0043204,GO:0097440,GO:0090724,GO:0032839,GO:0035253	GO:0007411,GO:0016192,GO:0007018,GO:0099641,GO:0098971,GO:0030705,GO:1990049,GO:0048489	GO:0005515,GO:0000166,GO:0005524,GO:0044877,GO:0008017,GO:0016887,GO:0003777,GO:0097110,GO:0003774,GO:1990939,GO:0008574,GO:0019894	5.02205e+48	Intron (NM_001039000/16572, intron 1 of 28)
XX_TCF4_1_peak_1916	chr10	127251543	127251875	5.05569	16572	Kif5a	127225695	127263363	2	NM_001039000	11488	GO:0005737,GO:0005856,GO:0005829,GO:0030424,GO:0043025,GO:0005874,GO:0043005,GO:0030425,GO:0048471,GO:0000932,GO:0005871,GO:1904115,GO:0043204,GO:0097440,GO:0090724,GO:0032839,GO:0035253	GO:0007411,GO:0016192,GO:0007018,GO:0099641,GO:0098971,GO:0030705,GO:1990049,GO:0048489	GO:0005515,GO:0000166,GO:0005524,GO:0044877,GO:0008017,GO:0016887,GO:0003777,GO:0097110,GO:0003774,GO:1990939,GO:0008574,GO:0019894	5.02205e+48	Intron (NM_001039000/16572, intron 1 of 28)
XX_TCF4_1_peak_1917	chr10	127303776	127304457	5.7571	216443	Mars1	127296221	127311786	2	NM_001003913	7329	GO:0005737,GO:0005634,GO:0005829,GO:0005730,GO:0017101,GO:0005739,GO:0016020,GO:0016021	GO:0009267,GO:1901838,GO:0071364,GO:0032869,GO:0006431,GO:0009303,GO:0036120,GO:0006418,GO:0006412	GO:0000166,GO:0005524,GO:0003723,GO:0016874,GO:0004825,GO:0004812,GO:0000049	4500110000970	Exon (NM_001003913/216443, exon 10 of 21)
XX_TCF4_1_peak_1918	chr10	127335908	127336539	8.68493	14632	Gli1	127329882	127341579	2	NM_010296	5040	GO:0005737,GO:0005634,GO:0005654,GO:0005829,GO:0005930,GO:0005929	GO:0007275,GO:0045893,GO:0045944,GO:0030154,GO:0006357,GO:0090090,GO:0008284,GO:0045880,GO:0030324,GO:0030335,GO:0060070,GO:0001649,GO:0007224,GO:0060045,GO:0045740,GO:0021983,GO:0007283,GO:0009953,GO:0045667,GO:0021696,GO:0030850,GO:0021938,GO:0009913,GO:0009954,GO:2000345,GO:0097421,GO:0007418,GO:0060032,GO:0009611,GO:1902808,GO:0007165	GO:0005515,GO:0003677,GO:0003682,GO:0046872,GO:0043565,GO:0000976,GO:0008017,GO:0000978,GO:0000977,GO:0000981	5.21705e+18	Exon (NM_010296/14632, exon 8 of 13)
XX_TCF4_1_peak_1919	chr10	127339154	127339915	11.8629	14632	Gli1	127329882	127341579	2	NM_010296	1664	GO:0005737,GO:0005634,GO:0005654,GO:0005829,GO:0005930,GO:0005929	GO:0007275,GO:0045893,GO:0045944,GO:0030154,GO:0006357,GO:0090090,GO:0008284,GO:0045880,GO:0030324,GO:0030335,GO:0060070,GO:0001649,GO:0007224,GO:0060045,GO:0045740,GO:0021983,GO:0007283,GO:0009953,GO:0045667,GO:0021696,GO:0030850,GO:0021938,GO:0009913,GO:0009954,GO:2000345,GO:0097421,GO:0007418,GO:0060032,GO:0009611,GO:1902808,GO:0007165	GO:0005515,GO:0003677,GO:0003682,GO:0046872,GO:0043565,GO:0000976,GO:0008017,GO:0000978,GO:0000977,GO:0000981	5.21705e+18	Promoter (1-2kb)
XX_TCF4_1_peak_1920	chr10	127340688	127340995	8.69363	14632	Gli1	127329882	127341579	2	NM_010296	584	GO:0005737,GO:0005634,GO:0005654,GO:0005829,GO:0005930,GO:0005929	GO:0007275,GO:0045893,GO:0045944,GO:0030154,GO:0006357,GO:0090090,GO:0008284,GO:0045880,GO:0030324,GO:0030335,GO:0060070,GO:0001649,GO:0007224,GO:0060045,GO:0045740,GO:0021983,GO:0007283,GO:0009953,GO:0045667,GO:0021696,GO:0030850,GO:0021938,GO:0009913,GO:0009954,GO:2000345,GO:0097421,GO:0007418,GO:0060032,GO:0009611,GO:1902808,GO:0007165	GO:0005515,GO:0003677,GO:0003682,GO:0046872,GO:0043565,GO:0000976,GO:0008017,GO:0000978,GO:0000977,GO:0000981	5.21705e+18	Promoter (<=1kb)
XX_TCF4_1_peak_1921	chr10	127345972	127346279	6.22372	14632	Gli1	127329882	127341579	2	NM_010296	-4393	GO:0005737,GO:0005634,GO:0005654,GO:0005829,GO:0005930,GO:0005929	GO:0007275,GO:0045893,GO:0045944,GO:0030154,GO:0006357,GO:0090090,GO:0008284,GO:0045880,GO:0030324,GO:0030335,GO:0060070,GO:0001649,GO:0007224,GO:0060045,GO:0045740,GO:0021983,GO:0007283,GO:0009953,GO:0045667,GO:0021696,GO:0030850,GO:0021938,GO:0009913,GO:0009954,GO:2000345,GO:0097421,GO:0007418,GO:0060032,GO:0009611,GO:1902808,GO:0007165	GO:0005515,GO:0003677,GO:0003682,GO:0046872,GO:0043565,GO:0000976,GO:0008017,GO:0000978,GO:0000977,GO:0000981	5.21705e+18	Distal Intergenic
XX_TCF4_1_peak_1922	chr10	127346656	127347193	11.8629	16326	Inhbe	127349402	127351848	2	NM_008382	4655	GO:0005615,GO:0005576	GO:0060395,GO:0010862	GO:0008083,GO:0005179,GO:0005125	45500435004060	Distal Intergenic
XX_TCF4_1_peak_1923	chr10	127347660	127348145	9.44723	16326	Inhbe	127349402	127351848	2	NM_008382	3703	GO:0005615,GO:0005576	GO:0060395,GO:0010862	GO:0008083,GO:0005179,GO:0005125	45500435004060	Distal Intergenic
XX_TCF4_1_peak_1924	chr10	127351173	127351620	11.4733	16326	Inhbe	127349402	127351848	2	NM_008382	228	GO:0005615,GO:0005576	GO:0060395,GO:0010862	GO:0008083,GO:0005179,GO:0005125	45500435004060	Promoter (<=1kb)
XX_TCF4_1_peak_1925	chr10	127354218	127354717	7.30334	16326	Inhbe	127349402	127351848	2	NM_008382	-2370	GO:0005615,GO:0005576	GO:0060395,GO:0010862	GO:0008083,GO:0005179,GO:0005125	45500435004060	Promoter (2-3kb)
XX_TCF4_1_peak_1926	chr10	127444342	127444752	9.92008	71750	R3hdm2	127380668	127499384	1	NM_001359244	63674	GO:0005634,GO:0005575	GO:0008150	GO:0003676		Exon (NM_001359244/71750, exon 4 of 26)
XX_TCF4_1_peak_1927	chr10	127458791	127459294	9.58954	71750	R3hdm2	127380668	127499384	1	NM_001359244	78123	GO:0005634,GO:0005575	GO:0008150	GO:0003676		Exon (NM_001359244/71750, exon 10 of 26)
XX_TCF4_1_peak_1928	chr10	127518305	127518890	6.81224	108037	Shmt2	127517123	127522444	2	NM_001252316	3554	GO:0005737,GO:0005634,GO:0005829,GO:0015630,GO:0042645,GO:0005759,GO:0070552,GO:0005743,GO:0005739,GO:0005758,GO:0016020	GO:0008284,GO:0017148,GO:0051262,GO:0035999,GO:0006545,GO:0051289,GO:0070129,GO:0006730,GO:0046653,GO:0006564,GO:0006565,GO:0002082,GO:0019264,GO:1903715,GO:0006563,GO:0046655,GO:0070536,GO:0009113,GO:0034340,GO:0006544	GO:0003682,GO:0016740,GO:0042802,GO:0008270,GO:0042803,GO:0048027,GO:0000900,GO:0003824,GO:0030170,GO:0050897,GO:0016597,GO:0070905,GO:0004372,GO:0008732	1.23001e+58	Exon (NM_001252316/108037, exon 8 of 12)
XX_TCF4_1_peak_1929	chr10	127520781	127521738	9.58242	108037	Shmt2	127517123	127522444	2	NM_001252316	706	GO:0005737,GO:0005634,GO:0005829,GO:0015630,GO:0042645,GO:0005759,GO:0070552,GO:0005743,GO:0005739,GO:0005758,GO:0016020	GO:0008284,GO:0017148,GO:0051262,GO:0035999,GO:0006545,GO:0051289,GO:0070129,GO:0006730,GO:0046653,GO:0006564,GO:0006565,GO:0002082,GO:0019264,GO:1903715,GO:0006563,GO:0046655,GO:0070536,GO:0009113,GO:0034340,GO:0006544	GO:0003682,GO:0016740,GO:0042802,GO:0008270,GO:0042803,GO:0048027,GO:0000900,GO:0003824,GO:0030170,GO:0050897,GO:0016597,GO:0070905,GO:0004372,GO:0008732	1.23001e+58	Promoter (<=1kb)
XX_TCF4_1_peak_1930	chr10	127550226	127550610	8.23607	16971	Lrp1	127538158	127621148	2	NM_008512	70538	GO:0005737,GO:0005634,GO:0005856,GO:0043025,GO:0005794,GO:0030425,GO:0048471,GO:0043235,GO:0005768,GO:0044295,GO:0005769,GO:0005905,GO:0032593,GO:0045177,GO:0016323,GO:0030136,GO:0005887,GO:0009897,GO:0016020,GO:0016021,GO:0005886	GO:0007275,GO:0010976,GO:0021987,GO:0060976,GO:0010629,GO:0043066,GO:0006897,GO:0008283,GO:0006898,GO:0030512,GO:0032092,GO:0003279,GO:0010977,GO:0060548,GO:0070374,GO:1904646,GO:0035909,GO:1904754,GO:0030178,GO:0051481,GO:0032956,GO:0043524,GO:0007204,GO:0014912,GO:0045773,GO:0051895,GO:0007568,GO:0002265,GO:0043277,GO:0006909,GO:0007041,GO:0007205,GO:1903078,GO:0060394,GO:0010942,GO:0050766,GO:0097242,GO:0035774,GO:1905167,GO:0032429,GO:1904300,GO:0010812,GO:0060392,GO:0150094,GO:0051222,GO:2000343,GO:0007167,GO:1905109,GO:0045807,GO:1900149,GO:1904109,GO:2000587,GO:0048691,GO:0032374,GO:0150093,GO:0061642,GO:0010875,GO:0032370,GO:0048694,GO:0008203,GO:1900223,GO:0044242,GO:0042157	GO:0005515,GO:0046872,GO:0044877,GO:0005509,GO:0005102,GO:0034185,GO:0002020,GO:0015026,GO:0016964,GO:0038024,GO:0032050	50100514404979	Exon (NM_008512/16971, exon 65 of 89)
XX_TCF4_1_peak_1931	chr10	127585234	127585752	6.11486	16971	Lrp1	127538158	127621148	2	NM_008512	35396	GO:0005737,GO:0005634,GO:0005856,GO:0043025,GO:0005794,GO:0030425,GO:0048471,GO:0043235,GO:0005768,GO:0044295,GO:0005769,GO:0005905,GO:0032593,GO:0045177,GO:0016323,GO:0030136,GO:0005887,GO:0009897,GO:0016020,GO:0016021,GO:0005886	GO:0007275,GO:0010976,GO:0021987,GO:0060976,GO:0010629,GO:0043066,GO:0006897,GO:0008283,GO:0006898,GO:0030512,GO:0032092,GO:0003279,GO:0010977,GO:0060548,GO:0070374,GO:1904646,GO:0035909,GO:1904754,GO:0030178,GO:0051481,GO:0032956,GO:0043524,GO:0007204,GO:0014912,GO:0045773,GO:0051895,GO:0007568,GO:0002265,GO:0043277,GO:0006909,GO:0007041,GO:0007205,GO:1903078,GO:0060394,GO:0010942,GO:0050766,GO:0097242,GO:0035774,GO:1905167,GO:0032429,GO:1904300,GO:0010812,GO:0060392,GO:0150094,GO:0051222,GO:2000343,GO:0007167,GO:1905109,GO:0045807,GO:1900149,GO:1904109,GO:2000587,GO:0048691,GO:0032374,GO:0150093,GO:0061642,GO:0010875,GO:0032370,GO:0048694,GO:0008203,GO:1900223,GO:0044242,GO:0042157	GO:0005515,GO:0046872,GO:0044877,GO:0005509,GO:0005102,GO:0034185,GO:0002020,GO:0015026,GO:0016964,GO:0038024,GO:0032050	50100514404979	Intron (NM_008512/16971, intron 15 of 88)
XX_TCF4_1_peak_1932	chr10	127604333	127604831	8.05652	16971	Lrp1	127538158	127621148	2	NM_008512	16317	GO:0005737,GO:0005634,GO:0005856,GO:0043025,GO:0005794,GO:0030425,GO:0048471,GO:0043235,GO:0005768,GO:0044295,GO:0005769,GO:0005905,GO:0032593,GO:0045177,GO:0016323,GO:0030136,GO:0005887,GO:0009897,GO:0016020,GO:0016021,GO:0005886	GO:0007275,GO:0010976,GO:0021987,GO:0060976,GO:0010629,GO:0043066,GO:0006897,GO:0008283,GO:0006898,GO:0030512,GO:0032092,GO:0003279,GO:0010977,GO:0060548,GO:0070374,GO:1904646,GO:0035909,GO:1904754,GO:0030178,GO:0051481,GO:0032956,GO:0043524,GO:0007204,GO:0014912,GO:0045773,GO:0051895,GO:0007568,GO:0002265,GO:0043277,GO:0006909,GO:0007041,GO:0007205,GO:1903078,GO:0060394,GO:0010942,GO:0050766,GO:0097242,GO:0035774,GO:1905167,GO:0032429,GO:1904300,GO:0010812,GO:0060392,GO:0150094,GO:0051222,GO:2000343,GO:0007167,GO:1905109,GO:0045807,GO:1900149,GO:1904109,GO:2000587,GO:0048691,GO:0032374,GO:0150093,GO:0061642,GO:0010875,GO:0032370,GO:0048694,GO:0008203,GO:1900223,GO:0044242,GO:0042157	GO:0005515,GO:0046872,GO:0044877,GO:0005509,GO:0005102,GO:0034185,GO:0002020,GO:0015026,GO:0016964,GO:0038024,GO:0032050	50100514404979	Intron (NM_008512/16971, intron 6 of 88)
XX_TCF4_1_peak_1933	chr10	127617431	127618009	5.31656	16971	Lrp1	127538158	127621148	2	NM_008512	3139	GO:0005737,GO:0005634,GO:0005856,GO:0043025,GO:0005794,GO:0030425,GO:0048471,GO:0043235,GO:0005768,GO:0044295,GO:0005769,GO:0005905,GO:0032593,GO:0045177,GO:0016323,GO:0030136,GO:0005887,GO:0009897,GO:0016020,GO:0016021,GO:0005886	GO:0007275,GO:0010976,GO:0021987,GO:0060976,GO:0010629,GO:0043066,GO:0006897,GO:0008283,GO:0006898,GO:0030512,GO:0032092,GO:0003279,GO:0010977,GO:0060548,GO:0070374,GO:1904646,GO:0035909,GO:1904754,GO:0030178,GO:0051481,GO:0032956,GO:0043524,GO:0007204,GO:0014912,GO:0045773,GO:0051895,GO:0007568,GO:0002265,GO:0043277,GO:0006909,GO:0007041,GO:0007205,GO:1903078,GO:0060394,GO:0010942,GO:0050766,GO:0097242,GO:0035774,GO:1905167,GO:0032429,GO:1904300,GO:0010812,GO:0060392,GO:0150094,GO:0051222,GO:2000343,GO:0007167,GO:1905109,GO:0045807,GO:1900149,GO:1904109,GO:2000587,GO:0048691,GO:0032374,GO:0150093,GO:0061642,GO:0010875,GO:0032370,GO:0048694,GO:0008203,GO:1900223,GO:0044242,GO:0042157	GO:0005515,GO:0046872,GO:0044877,GO:0005509,GO:0005102,GO:0034185,GO:0002020,GO:0015026,GO:0016964,GO:0038024,GO:0032050	50100514404979	Intron (NM_008512/16971, intron 1 of 88)
XX_TCF4_1_peak_1934	chr10	127655977	127656525	7.1833	20852	Stat6	127642986	127660987	1	NM_009284	12991	GO:0005737,GO:0005634,GO:0005654,GO:0005829,GO:0000785,GO:0045121	GO:0000122,GO:0045944,GO:0006357,GO:0006355,GO:0120162,GO:0070301,GO:0042127,GO:0002829,GO:0043434,GO:0034097,GO:0007259,GO:0033598,GO:0002296,GO:0060397,GO:0035771,GO:1902170,GO:0048295,GO:0060443,GO:0019221,GO:0007165,GO:0006952	GO:0005515,GO:0003677,GO:0003700,GO:0043565,GO:0042802,GO:0001228,GO:0000978,GO:0000977,GO:0000981,GO:0001227,GO:0019903	5.20005e+33	Intron (NM_009284/20852, intron 13 of 21)
XX_TCF4_1_peak_1935	chr10	128009180	128009552	8.82949	27400	Hsd17b6	127990933	128007611	2	NM_001359377	-1569	GO:0005768,GO:0043231,GO:0031901,GO:0005783,GO:0016020	GO:0006629,GO:0008202	GO:0047035,GO:0072582,GO:0044594,GO:0047045,GO:0004303,GO:0047024,GO:0004745,GO:0047023,GO:0016491,GO:0047044	1.40008e+17	Promoter (1-2kb)
XX_TCF4_1_peak_1936	chr10	128025115	128025423	5.49437	19075	Prim1	128015215	128030030	1	NM_008921	9900	GO:0005658,GO:1990077	GO:0006260,GO:0006269	GO:0005515,GO:0016740,GO:0046872,GO:0008270,GO:0000287,GO:0016779,GO:0003899,GO:0003896,GO:0032553	3030	Intron (NM_008921/19075, intron 9 of 12)
XX_TCF4_1_peak_1937	chr10	128059314	128059627	9.13751	56351	Ptges3	128058982	128077254	1	NM_019766	332	GO:0005737,GO:0005634,GO:0005829,GO:0043025,GO:0043005,GO:0032991,GO:0048471,GO:0005884,GO:0043231,GO:0005697,GO:0101031,GO:0005575	GO:0010628,GO:0043588,GO:0008283,GO:0050821,GO:0060548,GO:0019233,GO:0006629,GO:0051973,GO:0005978,GO:0001516,GO:0042921,GO:1905323,GO:0006457,GO:0006631,GO:0060430,GO:0051131,GO:0006633,GO:0007004,GO:0006693,GO:0051085,GO:0042327	GO:0019899,GO:0002039,GO:0051879,GO:0070182,GO:0050220,GO:0051087,GO:0003720,GO:0051082,GO:0016853	52070110000590	Promoter (<=1kb)
XX_TCF4_1_peak_1938	chr10	128083092	128083514	8.43771	11947	Atp5b	128083307	128090388	1	NM_016774	0	GO:0045121,GO:0009986,GO:0043209,GO:0042645,GO:0005743,GO:0005739,GO:0000275,GO:0045261,GO:0005753,GO:0045259,GO:0031966,GO:0016020,GO:0005886	GO:0001525,GO:0006898,GO:0006811,GO:0006629,GO:0043536,GO:0098761,GO:0051453,GO:0006933,GO:0046034,GO:0006754,GO:0042776,GO:0015986,GO:1902600	GO:0005515,GO:0000166,GO:0005524,GO:0016887,GO:0005509,GO:0043532,GO:0046961,GO:0043531,GO:0046933,GO:0030228,GO:0042288	5.02205e+53	Promoter (<=1kb)
XX_TCF4_1_peak_1939	chr10	128088938	128089404	12.1868	11947	Atp5b	128083307	128090388	1	NM_016774	5631	GO:0045121,GO:0009986,GO:0043209,GO:0042645,GO:0005743,GO:0005739,GO:0000275,GO:0045261,GO:0005753,GO:0045259,GO:0031966,GO:0016020,GO:0005886	GO:0001525,GO:0006898,GO:0006811,GO:0006629,GO:0043536,GO:0098761,GO:0051453,GO:0006933,GO:0046034,GO:0006754,GO:0042776,GO:0015986,GO:1902600	GO:0005515,GO:0000166,GO:0005524,GO:0016887,GO:0005509,GO:0043532,GO:0046961,GO:0043531,GO:0046933,GO:0030228,GO:0042288	5.02205e+53	Exon (NM_016774/11947, exon 9 of 10)
XX_TCF4_1_peak_1940	chr10	128140241	128140704	8.9269	56516	Rbms2	128129470	128176568	2	NM_019711	35864	GO:0005634,GO:0005829,GO:1990904		GO:0003723,GO:0003676,GO:0003730,GO:0008143,GO:0008266		Intron (NM_019711/56516, intron 5 of 12)
XX_TCF4_1_peak_1941	chr10	128195881	128196328	8.44986	216456	Gls2	128194635	128210004	1	NM_001033264	1246	GO:0005739	GO:0042981,GO:0006541,GO:0072593,GO:0006543,GO:0006537	GO:0016787,GO:0004359	5.20605e+48	Promoter (1-2kb)
XX_TCF4_1_peak_1942	chr10	128213953	128214309	7.88694	66701	Spryd4	128209910	128211794	2	NM_025716	-2159	GO:0005634,GO:0005739	GO:0008150	GO:0003674		Promoter (2-3kb)
XX_TCF4_1_peak_1943	chr10	128232381	128232775	5.9421	21853	Timeless	128232063	128252941	1	NM_001136082	318	GO:0005634,GO:0005654,GO:0000785,GO:0005694,GO:0031298,GO:0035861	GO:0000122,GO:0007275,GO:0045892,GO:0007049,GO:0048511,GO:0051301,GO:0042752,GO:0001822,GO:0007623,GO:0030324,GO:0006974,GO:0001658,GO:0044770,GO:0006281,GO:0009790,GO:0048754,GO:0072711,GO:0043111,GO:0002009,GO:0042753,GO:1904976,GO:1905168,GO:0000076,GO:0072719,GO:2000781,GO:0048478	GO:0005515,GO:0003677,GO:0042802		Promoter (<=1kb)
XX_TCF4_1_peak_1944	chr10	128296697	128297016	7.92884	83430	Il23a	128296140	128298084	2	NM_031252	1068	GO:0070743,GO:0005615,GO:0005576	GO:0045944,GO:0010536,GO:0042509,GO:0051135,GO:0042098,GO:0002827,GO:0032735,GO:0045672,GO:0042104,GO:0032819,GO:0032733,GO:0032725,GO:2000330,GO:0032729,GO:0051142,GO:0032740,GO:0042531,GO:0032760,GO:0048771,GO:0043382,GO:0032693,GO:0002230,GO:0090023,GO:0042102,GO:0006954,GO:2000318,GO:0007165,GO:0051607,GO:0002376,GO:0045087,GO:0006955,GO:0001916,GO:0050829	GO:0005515,GO:0045519,GO:0005125	5.20005e+43	Promoter (1-2kb)
XX_TCF4_1_peak_1945	chr10	128352360	128353013	9.62542	12974	Cs	128337727	128362482	1	NM_026444	14633	GO:0005759,GO:0005739	GO:0006101,GO:0005975,GO:0006084,GO:0006107,GO:0006099	GO:0016740,GO:0036440,GO:0004108,GO:0046912	1.21001e+38	Exon (NM_026444/12974, exon 5 of 11)
XX_TCF4_1_peak_1946	chr10	128375167	128375553	16.722	237615	Ankrd52	128377124	128394006	1	NM_172790	-1571	GO:0005575	GO:0008150	GO:0003674		Promoter (1-2kb)
XX_TCF4_1_peak_1947	chr10	128421579	128422110	8.19622	67588	Rnf41	128411616	128441441	1	NM_001164237	9963	GO:0048471,GO:0071782	GO:0006915,GO:0008285,GO:0030336,GO:0010468,GO:0016567,GO:0051091,GO:2000114,GO:0043408,GO:0000209,GO:0006914,GO:0051896,GO:2000379,GO:0045732,GO:1901525,GO:0051865,GO:0045637,GO:2000377,GO:0045619,GO:0010498,GO:0097191	GO:0005515,GO:0016740,GO:0046872,GO:0042802,GO:0019904,GO:0031267,GO:0008270,GO:0004842,GO:0030971,GO:0005135,GO:0061630,GO:0005128	4144	Intron (NM_001164237/67588, intron 2 of 6)
XX_TCF4_1_peak_1948	chr10	128442936	128443234	5.66498	102465894	Mir8105	128458680	128458768	1	NR_106183	-15446					Distal Intergenic
XX_TCF4_1_peak_1949	chr10	128454028	128454366	6.5413	102465894	Mir8105	128458680	128458768	1	NR_106183	-4314					Distal Intergenic
XX_TCF4_1_peak_1950	chr10	128458496	128458842	14.5424	102465894	Mir8105	128458680	128458768	1	NR_106183	0					Promoter (<=1kb)
XX_TCF4_1_peak_1951	chr10	128460271	128460782	9.4938	68094	Smarcc2	128459236	128490174	1	NM_001114096	1035	GO:0005634,GO:0005654,GO:0071565,GO:0070603,GO:0016514,GO:0071564	GO:0000122,GO:0045893,GO:0007399,GO:0006325,GO:0006357,GO:0045892,GO:0006338,GO:0043044,GO:0006337	GO:0005515,GO:0003682,GO:0042393	522504714	Promoter (1-2kb)
XX_TCF4_1_peak_1952	chr10	128479205	128479760	9.69781	68094	Smarcc2	128459236	128490174	1	NM_001114096	19969	GO:0005634,GO:0005654,GO:0071565,GO:0070603,GO:0016514,GO:0071564	GO:0000122,GO:0045893,GO:0007399,GO:0006325,GO:0006357,GO:0045892,GO:0006338,GO:0043044,GO:0006337	GO:0005515,GO:0003682,GO:0042393	522504714	Intron (NM_001114096/68094, intron 15 of 28)
XX_TCF4_1_peak_1953	chr10	128484200	128484509	13.2097	68094	Smarcc2	128459236	128490174	1	NM_001114096	24964	GO:0005634,GO:0005654,GO:0071565,GO:0070603,GO:0016514,GO:0071564	GO:0000122,GO:0045893,GO:0007399,GO:0006325,GO:0006357,GO:0045892,GO:0006338,GO:0043044,GO:0006337	GO:0005515,GO:0003682,GO:0042393	522504714	Exon (NM_001114096/68094, exon 24 of 29)
XX_TCF4_1_peak_1954	chr10	128488792	128490560	8.23607	68094	Smarcc2	128459236	128490174	1	NM_001114096	29556	GO:0005634,GO:0005654,GO:0071565,GO:0070603,GO:0016514,GO:0071564	GO:0000122,GO:0045893,GO:0007399,GO:0006325,GO:0006357,GO:0045892,GO:0006338,GO:0043044,GO:0006337	GO:0005515,GO:0003682,GO:0042393	522504714	3' UTR
XX_TCF4_1_peak_1955	chr10	128491681	128492078	10.308	17904	Myl6	128490859	128493009	2	NM_001317219	931	GO:0016459,GO:0016461,GO:0005903	GO:0007519,GO:0006936,GO:0030049	GO:0005515,GO:0005509,GO:0003774,GO:0030898,GO:0000146,GO:0008307		Promoter (<=1kb)
XX_TCF4_1_peak_1956	chr10	128493202	128494172	18.3178	17904	Myl6	128490859	128493886	2	NM_001317217	0	GO:0016459,GO:0016461,GO:0005903	GO:0007519,GO:0006936,GO:0030049	GO:0005515,GO:0005509,GO:0003774,GO:0030898,GO:0000146,GO:0008307		Promoter (<=1kb)
XX_TCF4_1_peak_1957	chr10	128519426	128519756	6.94406	23943	Esyt1	128510250	128525859	2	NM_011843	6103	GO:0031234,GO:0005783,GO:0005789,GO:0031227,GO:0030176,GO:0016020,GO:0016021,GO:0005886	GO:0006869,GO:0061817	GO:0005515,GO:0046872,GO:0042802,GO:0005509,GO:0035091,GO:0005544,GO:0008289,GO:0031210,GO:0008429		Exon (NM_011843/23943, exon 12 of 31)
XX_TCF4_1_peak_1958	chr10	128525495	128525920	11.0248	23943	Esyt1	128510250	128525859	2	NM_011843	0	GO:0031234,GO:0005783,GO:0005789,GO:0031227,GO:0030176,GO:0016020,GO:0016021,GO:0005886	GO:0006869,GO:0061817	GO:0005515,GO:0046872,GO:0042802,GO:0005509,GO:0035091,GO:0005544,GO:0008289,GO:0031210,GO:0008429		Promoter (<=1kb)
XX_TCF4_1_peak_1959	chr10	128536515	128536872	6.63651	23943	Esyt1	128510250	128525859	2	NM_011843	-10656	GO:0031234,GO:0005783,GO:0005789,GO:0031227,GO:0030176,GO:0016020,GO:0016021,GO:0005886	GO:0006869,GO:0061817	GO:0005515,GO:0046872,GO:0042802,GO:0005509,GO:0035091,GO:0005544,GO:0008289,GO:0031210,GO:0008429		Distal Intergenic
XX_TCF4_1_peak_1960	chr10	128543385	128543886	6.76839	103284	Zc3h10	128543560	128547746	2	NM_134003	3860	GO:0005737,GO:0005634,GO:0005654	GO:0000381,GO:1903799,GO:0010608	GO:0046872,GO:0003723,GO:0035198		3' UTR
XX_TCF4_1_peak_1961	chr10	128582917	128583453	8.82949	13867	Erbb3	128567523	128589635	2	NM_010153	6182	GO:0005634,GO:0043235,GO:0045211,GO:0016324,GO:0016328,GO:0016323,GO:0009925,GO:0038143,GO:0005887,GO:0016020,GO:0016021,GO:0005615	GO:0007275,GO:0007399,GO:0016310,GO:0006468,GO:0033674,GO:0018108,GO:0007169,GO:0008284,GO:0010628,GO:0051402,GO:0042127,GO:0014065,GO:0046326,GO:0043524,GO:0007162,GO:0003197,GO:0097192,GO:0007422,GO:0021545,GO:0055025,GO:0014037,GO:0007173,GO:0009968,GO:0051048,GO:0061098,GO:0070886,GO:0007165	GO:0005515,GO:0000166,GO:0005524,GO:0016740,GO:0016301,GO:0004672,GO:0042802,GO:0004714,GO:0004713,GO:0031625,GO:0046982,GO:0019838,GO:0043125,GO:0038132,GO:0038131,GO:0030296	4.01004e+33	Exon (NM_010153/13867, exon 6 of 28)
XX_TCF4_1_peak_1962	chr10	128625971	128626728	11.3954	27370	Rps26	128624529	128626506	2	NM_013765	0	GO:0005737,GO:0005829,GO:0005783,GO:0005791,GO:0042788,GO:0022627,GO:0098556,GO:0005840	GO:0002181,GO:0033119,GO:0006412	GO:0003729,GO:0003735		Promoter (<=1kb)
XX_TCF4_1_peak_1963	chr10	128650538	128651045	6.43004	22781	Ikzf4	128630843	128645993	2	NM_011772	-4545	GO:0005634,GO:0005654,GO:0032991,GO:0016604	GO:0045944,GO:0006357,GO:0045892,GO:0051260	GO:0005515,GO:0003677,GO:0003700,GO:0046872,GO:0043565,GO:0042802,GO:0000978,GO:0019904,GO:0008270,GO:0043425		Distal Intergenic
XX_TCF4_1_peak_1964	chr10	128693517	128693861	8.04858	19344	Rab5b	128677183	128696268	2	NM_177411	2407	GO:0005768,GO:0005769,GO:0012505,GO:0043231,GO:0031901,GO:0042470,GO:0030139,GO:0098993,GO:0070062,GO:0016020,GO:0005886	GO:0006886,GO:0006897,GO:0015031,GO:0030100,GO:0019882,GO:0007032,GO:0048227	GO:0005515,GO:0000166,GO:0016787,GO:0019003,GO:0005525,GO:0003924,GO:0030742		Promoter (2-3kb)
XX_TCF4_1_peak_1965	chr10	128715836	128716182	9.44723	20431	Pmel	128706258	128720238	1	NM_021882	9578	GO:0005794,GO:0005768,GO:0005783,GO:0042470,GO:0005789,GO:0005887,GO:0032585,GO:0005771,GO:0016020,GO:0016021,GO:0005576	GO:0032438,GO:0048023,GO:0042438	GO:0042802		Exon (NM_021882/20431, exon 6 of 11)
XX_TCF4_1_peak_1966	chr10	128719797	128720134	9.13343	20431	Pmel	128706258	128720238	1	NM_021882	13539	GO:0005794,GO:0005768,GO:0005783,GO:0042470,GO:0005789,GO:0005887,GO:0032585,GO:0005771,GO:0016020,GO:0016021,GO:0005576	GO:0032438,GO:0048023,GO:0042438	GO:0042802		3' UTR
XX_TCF4_1_peak_1967	chr10	128736604	128736997	5.98004	13139	Dgka	128720136	128737612	2	NM_001372366	615	GO:0005737,GO:0005829,GO:0005886	GO:0016310,GO:0035556,GO:0006629,GO:0046834,GO:0007205,GO:0046339,GO:0046486,GO:0006654,GO:0007165	GO:0000166,GO:0005524,GO:0016740,GO:0016301,GO:0046872,GO:0005543,GO:0005509,GO:0003951,GO:0008289,GO:0004143	4.07204e+38	Promoter (<=1kb)
XX_TCF4_1_peak_1968	chr10	128795208	128795674	10.3502	58223	Mmp19	128790910	128800827	1	NM_001164197	4298	GO:0031012,GO:0031225,GO:0016020,GO:0005615,GO:0005886,GO:0005576	GO:0007275,GO:0030154,GO:0001525,GO:0030198,GO:0001541,GO:0009725,GO:0051591,GO:0001542,GO:0006508,GO:0001554,GO:0030574	GO:0046872,GO:0008270,GO:0016787,GO:0004222,GO:0008237,GO:0008233		Exon (NM_001164197/58223, exon 5 of 9)
XX_TCF4_1_peak_1969	chr10	128840809	128841131	5.94672	66118	Sarnp	128821764	128877638	1	NM_001359403	19045	GO:0005634,GO:0016607,GO:0036464,GO:0000346	GO:0000122,GO:0006417,GO:0051028,GO:0006406,GO:0016973	GO:0003677,GO:0003682,GO:0003723		Intron (NM_001359403/66118, intron 4 of 10)
XX_TCF4_1_peak_1970	chr10	128860813	128861266	8.03383	66118	Sarnp	128821764	128877638	1	NM_001359403	39049	GO:0005634,GO:0016607,GO:0036464,GO:0000346	GO:0000122,GO:0006417,GO:0051028,GO:0006406,GO:0016973	GO:0003677,GO:0003682,GO:0003723		Intron (NM_001359403/66118, intron 9 of 10)
XX_TCF4_1_peak_1971	chr10	128923153	128923466	5.49437	14533	Bloc1s1	128919914	128923524	2	NM_015740	58	GO:0005737,GO:0005829,GO:0005769,GO:1904115,GO:0005759,GO:0005764,GO:0005739,GO:0005765,GO:0099078,GO:0005758,GO:0031083,GO:0016020	GO:0031175,GO:0018394,GO:0008089,GO:0032418,GO:0016197,GO:0048490,GO:0009060	GO:0005515		Promoter (<=1kb)
XX_TCF4_1_peak_1972	chr10	129037372	129037717	9.9718	544748	Olfr765	129046132	129047061	2	NM_001085477	9344	GO:0016020,GO:0016021,GO:0005886	GO:0050896,GO:0007608,GO:0007165,GO:0007186,GO:0050911	GO:0004984,GO:0004930	4740	Distal Intergenic
XX_TCF4_1_peak_1973	chr10	129156212	129156504	12.5726	258540	Olfr771	129160029	129160982	2	NM_146547	4478					Distal Intergenic
XX_TCF4_1_peak_1974	chr10	129624233	129624577	6.75587	258549	Olfr798	129625124	129626059	2	NM_146556	1482					Promoter (1-2kb)
XX_TCF4_1_peak_1975	chr10	130140732	130141240	7.50405	258669	Olfr824	130126108	130127055	2	NM_146674	-13677					Distal Intergenic
XX_TCF4_1_peak_1976	chr10	130217467	130217756	6.60381	258297	Olfr827	130210160	130211128	2	NM_146300	-6339					Distal Intergenic
XX_TCF4_1_peak_1977	chr11	3287258	3287619	5.49437	100499518	Mir3470a	3239902	3462990	2	NR_037301	175371					Intron (NR_037301/100499518, intron 1 of 1)
XX_TCF4_1_peak_1978	chr11	3299051	3299352	6.51147	100499518	Mir3470a	3239902	3462990	2	NR_037301	163638					3' UTR
XX_TCF4_1_peak_1979	chr11	3363465	3363951	13.5924	100499518	Mir3470a	3239902	3462990	2	NR_037301	99039					Intron (NR_037301/100499518, intron 1 of 1)
XX_TCF4_1_peak_1980	chr11	3411628	3411968	11.2127	100499518	Mir3470a	3239902	3462990	2	NR_037301	51022					Intron (NR_037301/100499518, intron 1 of 1)
XX_TCF4_1_peak_1981	chr11	3637863	3638264	8.47957	544752	Tug1	3639785	3647536	2	NR_002322	9272	GO:0005634	GO:0010468,GO:0042461	GO:0003674		Distal Intergenic
XX_TCF4_1_peak_1982	chr11	3776671	3777173	19.8842	74309	Osbp2	3703731	3863903	2	NM_001363163	86730	GO:0005829,GO:0043231,GO:0097440,GO:0097038,GO:0016020,GO:0005886	GO:0015918,GO:0006869,GO:0007286	GO:0032934,GO:0008289,GO:0015248,GO:0015485		Intron (NM_001363163/74309, intron 2 of 13)
XX_TCF4_1_peak_1983	chr11	3850960	3851305	6.94406	74309	Osbp2	3703731	3863903	2	NM_001363163	12598	GO:0005829,GO:0043231,GO:0097440,GO:0097038,GO:0016020,GO:0005886	GO:0015918,GO:0006869,GO:0007286	GO:0032934,GO:0008289,GO:0015248,GO:0015485		Intron (NM_001363163/74309, intron 1 of 13)
XX_TCF4_1_peak_1984	chr11	3894656	3894977	7.1542	67430	4921536K21Rik	3886088	3895126	2	NM_026150	149	GO:0005575	GO:0008150	GO:0003674		Promoter (<=1kb)
XX_TCF4_1_peak_1985	chr11	3898275	3898719	12.8101	75219	Dusp18	3895240	3901296	1	NM_173745	3035	GO:0005737,GO:0005634,GO:0005654,GO:0031314,GO:0005743,GO:0005739,GO:0031304,GO:0005758,GO:0016020	GO:0006470,GO:0035335,GO:0016311,GO:0033365,GO:0006626,GO:0006612,GO:0035970,GO:0046677	GO:0004725,GO:0004721,GO:0016791,GO:0016787,GO:0008138,GO:0004722,GO:0017017		3' UTR
XX_TCF4_1_peak_1986	chr11	3975556	3976013	13.7123	64934	Pes1	3963975	3980004	1	NM_022889	11581	GO:0005634,GO:0005654,GO:0005829,GO:0005730,GO:0005694,GO:0030687,GO:0000793,GO:0070545	GO:0051726,GO:0008283,GO:0033365,GO:0042273,GO:0007000,GO:0006364,GO:0042254,GO:0000463,GO:0000466	GO:0005515,GO:0003723,GO:0043021		Exon (NM_022889/64934, exon 7 of 15)
XX_TCF4_1_peak_1987	chr11	4010840	4011442	5.7571	103655	Sec14l4	4031782	4048009	1	NM_146013	-20340	GO:0005575		GO:0008289,GO:0003674		Distal Intergenic
XX_TCF4_1_peak_1988	chr11	4056178	4056514	10.875	380683	Sec14l3	4064853	4078990	1	NM_001029937	-8339		GO:0008150	GO:0003674		Distal Intergenic
XX_TCF4_1_peak_1989	chr11	4063498	4064023	9.09174	380683	Sec14l3	4064853	4078990	1	NM_001029937	-830		GO:0008150	GO:0003674		Promoter (<=1kb)
XX_TCF4_1_peak_1990	chr11	4084282	4084619	6.26145	67900	Mtfp1	4091481	4095431	2	NM_026443	10812	GO:0005743,GO:0005739,GO:0016020,GO:0016021	GO:0006915,GO:0007005,GO:0000266,GO:0007006,GO:0014850	GO:0003674		Distal Intergenic
XX_TCF4_1_peak_1991	chr11	4149039	4149461	12.5726	216516	Ccdc157	4141124	4160293	2	NM_001164620	10832	GO:0005575	GO:0008150	GO:0003674		Exon (NM_001164620/216516, exon 5 of 12)
XX_TCF4_1_peak_1992	chr11	4159260	4159548	6.45588	216516	Ccdc157	4141124	4160293	2	NM_001164620	745	GO:0005575	GO:0008150	GO:0003674		Promoter (<=1kb)
XX_TCF4_1_peak_1993	chr11	4218905	4219436	11.6981	71962	Castor1	4218225	4222409	1	NM_028022	680	GO:0005737,GO:0005829,GO:0061700	GO:1903432,GO:1904262,GO:1903577,GO:1902531	GO:0042802,GO:0034618	4150	Promoter (<=1kb)
XX_TCF4_1_peak_1994	chr11	4257879	4258360	6.39815	16878	Lif	4257568	4272514	1	NM_008501	311	GO:0005829,GO:0005615,GO:0005576	GO:0045944,GO:0043410,GO:0010976,GO:0008285,GO:0008284,GO:0010628,GO:0030324,GO:0001974,GO:0016525,GO:0019827,GO:0045835,GO:0060041,GO:0050731,GO:0045651,GO:0070373,GO:0048711,GO:0048708,GO:0048863,GO:1900182,GO:0048286,GO:0048666,GO:0033138,GO:0072307,GO:0046697,GO:0060426,GO:0045595,GO:0072108,GO:0031100,GO:0060290,GO:0048861,GO:0060463,GO:0060707,GO:0007566,GO:1901676,GO:1903025,GO:0042531,GO:0051461,GO:0048644,GO:0007260,GO:0060135,GO:0033630,GO:0060708,GO:0046888,GO:0007165,GO:0006955,GO:0033141	GO:0005102,GO:0008083,GO:0005146,GO:0005125	4.55005e+18	Promoter (<=1kb)
XX_TCF4_1_peak_1995	chr11	4331289	4331722	8.23607	102638371	Gm11958	4285468	4304148	1	NR_166831	45821					Distal Intergenic
XX_TCF4_1_peak_1996	chr11	4463694	4464111	7.50405	75828	Hormad2	4346383	4441082	2	NM_029458	-22612	GO:0005634,GO:0005654,GO:0005829,GO:0005813,GO:0005694,GO:0000795	GO:0051177,GO:0051321	GO:0005515	4113	Distal Intergenic
XX_TCF4_1_peak_1997	chr11	4528764	4529171	8.60035	74302	Mtmr3	4480868	4594815	2	NM_028860	65644	GO:0005737,GO:0019898,GO:0016020	GO:0006470,GO:0035335,GO:0016311,GO:0006629,GO:0046856,GO:0010506,GO:1904562,GO:0042149,GO:0060304,GO:2000785	GO:0046872,GO:0004725,GO:0004721,GO:0019903,GO:0016787,GO:0004438,GO:0008138,GO:0004722,GO:0052629	4.07001e+18	Intron (NM_028860/74302, intron 2 of 17)
XX_TCF4_1_peak_1998	chr11	4531248	4531586	6.12001	74302	Mtmr3	4480868	4594815	2	NM_028860	63229	GO:0005737,GO:0019898,GO:0016020	GO:0006470,GO:0035335,GO:0016311,GO:0006629,GO:0046856,GO:0010506,GO:1904562,GO:0042149,GO:0060304,GO:2000785	GO:0046872,GO:0004725,GO:0004721,GO:0019903,GO:0016787,GO:0004438,GO:0008138,GO:0004722,GO:0052629	4.07001e+18	5' UTR
XX_TCF4_1_peak_1999	chr11	4570260	4570680	7.30334	74302	Mtmr3	4480868	4594815	2	NM_028860	24135	GO:0005737,GO:0019898,GO:0016020	GO:0006470,GO:0035335,GO:0016311,GO:0006629,GO:0046856,GO:0010506,GO:1904562,GO:0042149,GO:0060304,GO:2000785	GO:0046872,GO:0004725,GO:0004721,GO:0019903,GO:0016787,GO:0004438,GO:0008138,GO:0004722,GO:0052629	4.07001e+18	Intron (NM_028860/74302, intron 1 of 17)
XX_TCF4_1_peak_2000	chr11	4755514	4755857	9.09174	192650	Cabp7	4736893	4747179	2	NM_138948	-8335	GO:0005737,GO:0005794,GO:0048471,GO:0032588,GO:0016020,GO:0016021,GO:0005886	GO:0008150	GO:0046872,GO:0005509		Distal Intergenic
XX_TCF4_1_peak_2001	chr11	4760343	4760851	9.61249	192650	Cabp7	4736893	4747179	2	NM_138948	-13164	GO:0005737,GO:0005794,GO:0048471,GO:0032588,GO:0016020,GO:0016021,GO:0005886	GO:0008150	GO:0046872,GO:0005509		Distal Intergenic
XX_TCF4_1_peak_2002	chr11	4769796	4770389	5.69997	18016	Nf2	4765845	4849544	2	NM_001252250	79155	GO:0005737,GO:0005634,GO:0005856,GO:0005829,GO:0045202,GO:0042995,GO:0043005,GO:0032991,GO:0048471,GO:0005912,GO:0005730,GO:0045121,GO:0044297,GO:0030027,GO:0005769,GO:0001726,GO:0030864,GO:0045177,GO:0030175,GO:0032154,GO:0016020,GO:0005886	GO:0007420,GO:0030036,GO:0051726,GO:0008285,GO:0042475,GO:0042127,GO:0022408,GO:0042981,GO:0030308,GO:0006469,GO:0051496,GO:0014013,GO:0035330,GO:0021766,GO:0070306,GO:0046426,GO:0050767,GO:0031647,GO:0001707,GO:0043409,GO:0007398,GO:2000177,GO:0042532,GO:0014010,GO:0045216,GO:0045597,GO:0072091,GO:1900180	GO:0005515,GO:0003779,GO:0008013,GO:0019904,GO:0008092,GO:0005178	4.39005e+18	Intron (NM_001252250/18016, intron 16 of 16)
XX_TCF4_1_peak_2003	chr11	4855538	4855850	6.12001	18016	Nf2	4772334	4849544	2	NM_001252251	-5994	GO:0005737,GO:0005634,GO:0005856,GO:0005829,GO:0045202,GO:0042995,GO:0043005,GO:0032991,GO:0048471,GO:0005912,GO:0005730,GO:0045121,GO:0044297,GO:0030027,GO:0005769,GO:0001726,GO:0030864,GO:0045177,GO:0030175,GO:0032154,GO:0016020,GO:0005886	GO:0007420,GO:0030036,GO:0051726,GO:0008285,GO:0042475,GO:0042127,GO:0022408,GO:0042981,GO:0030308,GO:0006469,GO:0051496,GO:0014013,GO:0035330,GO:0021766,GO:0070306,GO:0046426,GO:0050767,GO:0031647,GO:0001707,GO:0043409,GO:0007398,GO:2000177,GO:0042532,GO:0014010,GO:0045216,GO:0045597,GO:0072091,GO:1900180	GO:0005515,GO:0003779,GO:0008013,GO:0019904,GO:0008092,GO:0005178	4.39005e+18	Distal Intergenic
XX_TCF4_1_peak_2004	chr11	4936748	4937148	7.50115	11764	Ap1b1	4947521	5042794	1	NM_001243043	-10373	GO:0005829,GO:0005794,GO:0005802,GO:0043231,GO:0031410,GO:0030665,GO:0030117,GO:0030131,GO:0016020	GO:0007507,GO:0001822,GO:0006886,GO:0015031,GO:0016192,GO:0007368,GO:0048268	GO:0005515,GO:0019901,GO:0030276	517004142	Distal Intergenic
XX_TCF4_1_peak_2005	chr11	4968450	4968747	7.50405	11764	Ap1b1	4947521	5042794	1	NM_001243043	20929	GO:0005829,GO:0005794,GO:0005802,GO:0043231,GO:0031410,GO:0030665,GO:0030117,GO:0030131,GO:0016020	GO:0007507,GO:0001822,GO:0006886,GO:0015031,GO:0016192,GO:0007368,GO:0048268	GO:0005515,GO:0019901,GO:0030276	517004142	Intron (NM_001243043/11764, intron 1 of 22)
XX_TCF4_1_peak_2006	chr11	4986945	4987339	5.31656	11764	Ap1b1	4947521	5042794	1	NM_001243043	39424	GO:0005829,GO:0005794,GO:0005802,GO:0043231,GO:0031410,GO:0030665,GO:0030117,GO:0030131,GO:0016020	GO:0007507,GO:0001822,GO:0006886,GO:0015031,GO:0016192,GO:0007368,GO:0048268	GO:0005515,GO:0019901,GO:0030276	517004142	5' UTR
XX_TCF4_1_peak_2007	chr11	5030623	5031286	6.5413	11764	Ap1b1	4947521	5042794	1	NM_001243043	83102	GO:0005829,GO:0005794,GO:0005802,GO:0043231,GO:0031410,GO:0030665,GO:0030117,GO:0030131,GO:0016020	GO:0007507,GO:0001822,GO:0006886,GO:0015031,GO:0016192,GO:0007368,GO:0048268	GO:0005515,GO:0019901,GO:0030276	517004142	Exon (NM_001243043/11764, exon 12 of 23)
XX_TCF4_1_peak_2008	chr11	5068467	5068766	8.7004	78926	Gas2l1	5060375	5065327	2	NM_144560	-3140	GO:0005737,GO:0005856,GO:0005874,GO:0035371,GO:0005884,GO:0001725	GO:0051726,GO:0009267,GO:0010629,GO:0007026,GO:0000226,GO:0031110,GO:0030308,GO:1904825,GO:0001578,GO:0007050,GO:0097067,GO:0045647,GO:0051764	GO:0051015,GO:0008017,GO:0046966,GO:0008093		Distal Intergenic
XX_TCF4_1_peak_2009	chr11	5070276	5070568	5.83061	14030	Ewsr1	5069687	5099096	2	NM_001283061	28528	GO:0005737,GO:0005634,GO:0005654,GO:0005730,GO:0015030,GO:0016020,GO:0005886	GO:0006355	GO:0005515,GO:0046872,GO:0042802,GO:0003723,GO:0005516,GO:0003712,GO:0003676	5202	Exon (NM_001283061/14030, exon 16 of 17)
XX_TCF4_1_peak_2010	chr11	5075154	5075513	5.83061	14030	Ewsr1	5069687	5099096	2	NM_001283061	23583	GO:0005737,GO:0005634,GO:0005654,GO:0005730,GO:0015030,GO:0016020,GO:0005886	GO:0006355	GO:0005515,GO:0046872,GO:0042802,GO:0003723,GO:0005516,GO:0003712,GO:0003676	5202	Intron (NM_001283061/14030, intron 11 of 16)
XX_TCF4_1_peak_2011	chr11	5080850	5081160	5.7571	14030	Ewsr1	5069687	5099096	2	NM_001283061	17936	GO:0005737,GO:0005634,GO:0005654,GO:0005730,GO:0015030,GO:0016020,GO:0005886	GO:0006355	GO:0005515,GO:0046872,GO:0042802,GO:0003723,GO:0005516,GO:0003712,GO:0003676	5202	3' UTR
XX_TCF4_1_peak_2012	chr11	5086632	5087123	6.76839	14030	Ewsr1	5069687	5099096	2	NM_001283061	11973	GO:0005737,GO:0005634,GO:0005654,GO:0005730,GO:0015030,GO:0016020,GO:0005886	GO:0006355	GO:0005515,GO:0046872,GO:0042802,GO:0003723,GO:0005516,GO:0003712,GO:0003676	5202	Intron (NM_001283061/14030, intron 5 of 16)
XX_TCF4_1_peak_2013	chr11	5098378	5098671	6.11486	14030	Ewsr1	5069687	5099096	2	NM_001283061	425	GO:0005737,GO:0005634,GO:0005654,GO:0005730,GO:0015030,GO:0016020,GO:0005886	GO:0006355	GO:0005515,GO:0046872,GO:0042802,GO:0003723,GO:0005516,GO:0003712,GO:0003676	5202	Promoter (<=1kb)
XX_TCF4_1_peak_2014	chr11	5099479	5099791	9.23148	279766	Rhbdd3	5099748	5106100	1	NR_110961	0	GO:0016020,GO:0016021	GO:0001889,GO:0009410,GO:0000165,GO:0045732,GO:0032815,GO:0050708,GO:0006508,GO:0002673	GO:0005515,GO:0004252		Promoter (<=1kb)
XX_TCF4_1_peak_2015	chr11	5107591	5108127	8.7004	140703	Emid1	5106265	5150074	2	NM_001371004	41947	GO:0005794,GO:0031012,GO:0062023,GO:0005581,GO:0005783,GO:0005576		GO:0005515,GO:0005201		Intron (NM_001371004/140703, intron 13 of 13)
XX_TCF4_1_peak_2016	chr11	5192848	5193142	11.3551	84035	Kremen1	5191553	5261610	2	NM_032396	68468	GO:0043025,GO:0016020,GO:0016021,GO:0005886	GO:0007275,GO:0016055,GO:0006915,GO:0090090,GO:0060173,GO:0048681,GO:0030279	GO:0003674		3' UTR
XX_TCF4_1_peak_2017	chr11	5273735	5274201	7.99583	84035	Kremen1	5191553	5261610	2	NM_032396	-12125	GO:0043025,GO:0016020,GO:0016021,GO:0005886	GO:0007275,GO:0016055,GO:0006915,GO:0090090,GO:0060173,GO:0048681,GO:0030279	GO:0003674		Distal Intergenic
XX_TCF4_1_peak_2018	chr11	5293140	5293550	6.94406	407821	Znrf3	5276329	5381740	2	NM_001290501	88190	GO:0005887,GO:0016020,GO:0016021,GO:0005886	GO:0007275,GO:0016055,GO:0090090,GO:0016567,GO:0030178,GO:0060173,GO:0006511,GO:0060828,GO:0038018,GO:2000051,GO:2000095,GO:0072089	GO:0005515,GO:0016740,GO:0046872,GO:0005109,GO:0004842,GO:0061630	4310	Intron (NM_001290501/407821, intron 3 of 8)
XX_TCF4_1_peak_2019	chr11	5300882	5301297	8.27232	407821	Znrf3	5276329	5381740	2	NM_001290501	80443	GO:0005887,GO:0016020,GO:0016021,GO:0005886	GO:0007275,GO:0016055,GO:0090090,GO:0016567,GO:0030178,GO:0060173,GO:0006511,GO:0060828,GO:0038018,GO:2000051,GO:2000095,GO:0072089	GO:0005515,GO:0016740,GO:0046872,GO:0005109,GO:0004842,GO:0061630	4310	Intron (NM_001290501/407821, intron 3 of 8)
XX_TCF4_1_peak_2020	chr11	5348112	5348558	8.37674	407821	Znrf3	5276329	5381740	2	NM_001290501	33182	GO:0005887,GO:0016020,GO:0016021,GO:0005886	GO:0007275,GO:0016055,GO:0090090,GO:0016567,GO:0030178,GO:0060173,GO:0006511,GO:0060828,GO:0038018,GO:2000051,GO:2000095,GO:0072089	GO:0005515,GO:0016740,GO:0046872,GO:0005109,GO:0004842,GO:0061630	4310	Intron (NM_001290501/407821, intron 2 of 8)
XX_TCF4_1_peak_2021	chr11	5521057	5521583	7.57445	22433	Xbp1	5520641	5525993	1	NM_001271730	416	GO:0005737,GO:0005634,GO:0005829,GO:0098793,GO:0005783,GO:0005789,GO:0030176,GO:0016020,GO:0016021	GO:0000122,GO:0007275,GO:0045944,GO:0030154,GO:0006357,GO:0006915,GO:0006355,GO:0001525,GO:0008284,GO:0006366,GO:0030335,GO:0043066,GO:0015031,GO:0001889,GO:0009410,GO:0042493,GO:0030512,GO:0001934,GO:0014065,GO:0060612,GO:0006629,GO:0032869,GO:0001935,GO:0001558,GO:0045600,GO:0006511,GO:0034599,GO:0045766,GO:0010506,GO:0071498,GO:0070373,GO:0007517,GO:0042307,GO:0006914,GO:0048666,GO:0071499,GO:0032755,GO:0060394,GO:0048010,GO:0032008,GO:0031648,GO:0071333,GO:0035924,GO:1902236,GO:2000347,GO:1901800,GO:0031647,GO:0070059,GO:0042593,GO:0010508,GO:1900102,GO:0034976,GO:0042632,GO:0042149,GO:0031062,GO:0071353,GO:0071375,GO:0006986,GO:0060096,GO:0060691,GO:0045579,GO:0045348,GO:0055092,GO:1900103,GO:0030968,GO:2000353,GO:0010832,GO:0071230,GO:0035356,GO:0006990,GO:1990418,GO:1900100,GO:0051602,GO:0055089,GO:1901985,GO:0071332,GO:0035470,GO:0002639,GO:0031670,GO:1903489,GO:0031017,GO:0002070,GO:0045582,GO:1990830,GO:0071222	GO:0003677,GO:0003700,GO:0043565,GO:0042802,GO:1990837,GO:0000976,GO:0019901,GO:0000978,GO:0031625,GO:0000977,GO:0000981,GO:0061629,GO:0042826,GO:0001085,GO:0046982,GO:0000987,GO:0031490,GO:0036312,GO:0002020,GO:0044389	5.02205e+38	Promoter (<=1kb)
XX_TCF4_1_peak_2022	chr11	5583583	5583882	9.58242	76389	Ankrd36	5569684	5689617	1	NM_023816	13899	GO:0005886	GO:0008150	GO:0003674		Intron (NM_023816/76389, intron 6 of 26)
XX_TCF4_1_peak_2023	chr11	5692501	5692871	9.98335	64660	Mrps24	5703982	5707701	2	NM_001362871	14830	GO:0005739,GO:0005763,GO:0005840	GO:0032543	GO:0003735		Distal Intergenic
XX_TCF4_1_peak_2024	chr11	5731289	5731761	11.8001	72046	Urgcp	5713417	5741176	2	NM_001361590	9415	GO:0005737,GO:0005634,GO:0005829	GO:0007049,GO:0008150	GO:0000166,GO:0005525,GO:0003674		Intron (NM_001361590/72046, intron 1 of 5)
XX_TCF4_1_peak_2025	chr11	5793428	5793817	10.43	13169	Dbnl	5788483	5800980	1	NM_001146308	4945	GO:0005737,GO:0005856,GO:0005829,GO:0030054,GO:0045202,GO:0042995,GO:0014069,GO:0005794,GO:0043005,GO:0030425,GO:0000139,GO:0045211,GO:0005768,GO:0005938,GO:0005884,GO:0030027,GO:0005769,GO:0001726,GO:0030864,GO:0043204,GO:0031410,GO:0030665,GO:0002102,GO:0030427,GO:0016020,GO:0005886	GO:0048812,GO:0007416,GO:0006897,GO:0061003,GO:0006898,GO:0045773,GO:0030833,GO:0051017,GO:0051014,GO:0098974,GO:0051016,GO:0016601,GO:0097178,GO:0071800,GO:0002250,GO:0002376	GO:0005515,GO:0051015,GO:0003779,GO:0008022,GO:0019904		Exon (NM_001146308/13169, exon 3 of 13)
XX_TCF4_1_peak_2026	chr11	5834657	5835030	5.9421	54125	Polm	5827860	5838016	2	NM_017401	2986	GO:0005634	GO:0006974,GO:0006281,GO:0071897,GO:0006259,GO:0006310,GO:0030183,GO:0006303,GO:0016446	GO:0003677,GO:0016740,GO:0046872,GO:0003887,GO:0016779,GO:0034061	3450	Promoter (2-3kb)
XX_TCF4_1_peak_2027	chr11	5854344	5854755	6.10737	11568	Aebp1	5861866	5872248	1	NM_001291857	-7111	GO:0005737,GO:0005634,GO:0005615,GO:0005576	GO:0000122,GO:0006355,GO:0016485,GO:0006508,GO:1904026,GO:0006518	GO:0003677,GO:0005516,GO:0000977,GO:0001227,GO:0008270,GO:0005518,GO:0004181,GO:0004180		Distal Intergenic
XX_TCF4_1_peak_2028	chr11	5871052	5871500	5.8342	11568	Aebp1	5861866	5872248	1	NM_001291857	9186	GO:0005737,GO:0005634,GO:0005615,GO:0005576	GO:0000122,GO:0006355,GO:0016485,GO:0006508,GO:1904026,GO:0006518	GO:0003677,GO:0005516,GO:0000977,GO:0001227,GO:0008270,GO:0005518,GO:0004181,GO:0004180		Exon (NM_001291857/11568, exon 21 of 21)
XX_TCF4_1_peak_2029	chr11	5872213	5872552	10.6796	11568	Aebp1	5861866	5872248	1	NM_001291857	10347	GO:0005737,GO:0005634,GO:0005615,GO:0005576	GO:0000122,GO:0006355,GO:0016485,GO:0006508,GO:1904026,GO:0006518	GO:0003677,GO:0005516,GO:0000977,GO:0001227,GO:0008270,GO:0005518,GO:0004181,GO:0004180		3' UTR
XX_TCF4_1_peak_2030	chr11	6030130	6030515	7.27114	12323	Camk2b	5969666	6065748	2	NM_001174053	35233	GO:0005737,GO:0005856,GO:0005829,GO:0098978,GO:0030054,GO:0045202,GO:0014069,GO:0043005,GO:0030425,GO:0005815,GO:0043204,GO:0016529,GO:0051233,GO:0005954,GO:0033017,GO:0016020,GO:0016021	GO:0007399,GO:0030154,GO:0016310,GO:0006468,GO:0046777,GO:0010976,GO:0006816,GO:0050885,GO:0018105,GO:0061003,GO:2001222,GO:0000082,GO:0048169,GO:0098974,GO:0032430,GO:1903076,GO:0032222,GO:0060466,GO:0090129,GO:0048858,GO:0002030,GO:0046686,GO:2001235,GO:0060291	GO:0005515,GO:0000166,GO:0005524,GO:0016740,GO:0016301,GO:0004672,GO:0042802,GO:0019901,GO:0005516,GO:0004674,GO:0042803,GO:0043274,GO:0098973,GO:0004683	4.36005e+168	Intron (NM_001174053/12323, intron 1 of 19)
XX_TCF4_1_peak_2031	chr11	6262515	6262961	7.95412	52513	Ddx56	6257545	6267729	2	NM_026538	4768	GO:0005634,GO:0005730	GO:0010976,GO:0006364,GO:0042254	GO:0000166,GO:0005524,GO:0003723,GO:0003676,GO:0004386,GO:0016787,GO:0003724		Exon (NM_026538/52513, exon 10 of 14)
XX_TCF4_1_peak_2032	chr11	6371204	6371501	5.60292	52915	Zmiz2	6395125	6406162	1	NM_001005867	-23624	GO:0005634,GO:0005654,GO:0043596,GO:0005739	GO:0045944,GO:0006357,GO:0045815,GO:0048096	GO:0046872,GO:0008270,GO:0030374		Distal Intergenic
XX_TCF4_1_peak_2033	chr11	6395462	6395781	8.65731	52915	Zmiz2	6395125	6406162	1	NM_001005867	337	GO:0005634,GO:0005654,GO:0043596,GO:0005739	GO:0045944,GO:0006357,GO:0045815,GO:0048096	GO:0046872,GO:0008270,GO:0030374		Promoter (<=1kb)
XX_TCF4_1_peak_2034	chr11	6401954	6402649	10.6792	52915	Zmiz2	6395125	6406162	1	NM_001005867	6829	GO:0005634,GO:0005654,GO:0043596,GO:0005739	GO:0045944,GO:0006357,GO:0045815,GO:0048096	GO:0046872,GO:0008270,GO:0030374		Exon (NM_001005867/52915, exon 14 of 19)
XX_TCF4_1_peak_2035	chr11	6432332	6432635	7.30396	77605	H2az2	6427226	6444443	2	NM_029938	11808	GO:0005634,GO:0005694,GO:0000786	GO:0031507,GO:0006342	GO:0003677,GO:0046982		Intron (NM_029938/77605, intron 3 of 4)
XX_TCF4_1_peak_2036	chr11	6433560	6433855	8.82949	77605	H2az2	6427226	6444443	2	NM_029938	10588	GO:0005634,GO:0005694,GO:0000786	GO:0031507,GO:0006342	GO:0003677,GO:0046982		Exon (NM_029938/77605, exon 3 of 5)
XX_TCF4_1_peak_2037	chr11	6436119	6436572	12.3711	77605	H2az2	6427226	6444443	2	NM_029938	7871	GO:0005634,GO:0005694,GO:0000786	GO:0031507,GO:0006342	GO:0003677,GO:0046982		Intron (NM_029938/77605, intron 2 of 4)
XX_TCF4_1_peak_2038	chr11	6472286	6472652	8.1291	19291	Purb	6467599	6476076	2	NM_011221	3424	GO:0005634,GO:0005654	GO:0000122,GO:0030154,GO:0006357,GO:0045892,GO:0008283,GO:0017148,GO:0006268	GO:0005515,GO:0003677,GO:0003700,GO:0008134,GO:0003723,GO:0003729,GO:0000977,GO:0000981,GO:0046332,GO:0001227,GO:0003690,GO:0003697,GO:0000900,GO:0003691,GO:0032422		3' UTR
XX_TCF4_1_peak_2039	chr11	6474345	6474719	7.66749	19291	Purb	6467599	6476076	2	NM_011221	1357	GO:0005634,GO:0005654	GO:0000122,GO:0030154,GO:0006357,GO:0045892,GO:0008283,GO:0017148,GO:0006268	GO:0005515,GO:0003677,GO:0003700,GO:0008134,GO:0003723,GO:0003729,GO:0000977,GO:0000981,GO:0046332,GO:0001227,GO:0003690,GO:0003697,GO:0000900,GO:0003691,GO:0032422		Promoter (1-2kb)
XX_TCF4_1_peak_2040	chr11	6556920	6557424	10.4571	216527	Ccm2	6546887	6596761	1	NM_001190343	10033	GO:0005737,GO:0032991,GO:0005739	GO:0007507,GO:0001701,GO:0035264,GO:0001568,GO:0001570,GO:0048839,GO:0060039,GO:0048845,GO:0001885,GO:0060837,GO:0001944,GO:0061154,GO:0045216	GO:0005515		Intron (NM_001190343/216527, intron 1 of 8)
XX_TCF4_1_peak_2041	chr11	6653589	6654043	6.5413	100041311	Gm11978	6650148	6660236	2	NR_028586	6193					Intron (NR_028586/100041311, intron 3 of 5)
XX_TCF4_1_peak_2042	chr11	6664543	6664926	6.60381	56089	Ramp3	6658533	6677475	1	NM_019511	6010	GO:0043235,GO:0009986,GO:0005764,GO:0150058,GO:1903143,GO:0016020,GO:0016021,GO:0005886	GO:0001525,GO:0006816,GO:0010628,GO:0006886,GO:0015031,GO:0072659,GO:0070374,GO:0032870,GO:0031623,GO:0033138,GO:0007189,GO:1903078,GO:0010942,GO:0008277,GO:0071392,GO:0051897,GO:0086103,GO:0001921,GO:1990410,GO:0097647,GO:0010739,GO:0038041,GO:1904645,GO:1905665,GO:0007186	GO:0015026,GO:0001605,GO:0097643	4270	Intron (NM_019511/56089, intron 1 of 2)
XX_TCF4_1_peak_2043	chr11	6672314	6672811	12.6606	56089	Ramp3	6658533	6677475	1	NM_019511	13781	GO:0043235,GO:0009986,GO:0005764,GO:0150058,GO:1903143,GO:0016020,GO:0016021,GO:0005886	GO:0001525,GO:0006816,GO:0010628,GO:0006886,GO:0015031,GO:0072659,GO:0070374,GO:0032870,GO:0031623,GO:0033138,GO:0007189,GO:1903078,GO:0010942,GO:0008277,GO:0071392,GO:0051897,GO:0086103,GO:0001921,GO:1990410,GO:0097647,GO:0010739,GO:0038041,GO:1904645,GO:1905665,GO:0007186	GO:0015026,GO:0001605,GO:0097643	4270	Intron (NM_019511/56089, intron 1 of 2)
XX_TCF4_1_peak_2044	chr11	6983655	6984046	6.72727	432530	Adcy1	7063433	7178505	1	NM_009622	-79387	GO:0005737,GO:0005634,GO:0098978,GO:0014069,GO:0098685,GO:0099061,GO:0045121,GO:0098686,GO:0005887,GO:0016020,GO:0016021,GO:0005886	GO:0035556,GO:0048511,GO:0007420,GO:0050804,GO:0042752,GO:0007409,GO:0007623,GO:0071277,GO:0042493,GO:0007616,GO:0019933,GO:1900273,GO:2000300,GO:0006171,GO:0007189,GO:0009190,GO:0032793,GO:0010226,GO:0150076,GO:0007190,GO:1904322	GO:0000166,GO:0005524,GO:0046872,GO:0005516,GO:0004016,GO:0008294,GO:0016849,GO:0016829	04015,05200,04072,04916,04020,04724,04261,04934,05414,04713,04725,04540,04024,04921,04935,04022,01522,04912,04211,04970,04611,04371,04971,04720,04914,04270,04727,05032,04928,04114,04926,04925,04911,05142,04213,04927,04918,04915,05207,05166,05163,04723,04750,04062,05146,04923,04714,04972,04913,00230,01100,04976	Distal Intergenic
XX_TCF4_1_peak_2045	chr11	7670376	7670877	13.6963	16009	Igfbp3	7206091	7213923	2	NM_008343	-456453	GO:0005634,GO:0000792,GO:0042567,GO:0042568,GO:0031091,GO:0005615,GO:0005576	GO:0006468,GO:0050790,GO:0043410,GO:0008285,GO:0043065,GO:0001649,GO:0040008,GO:0001558,GO:0014912,GO:0001933,GO:0048662,GO:0045663,GO:0043568,GO:0010666,GO:0043567,GO:2000844,GO:1902512,GO:0044342,GO:0010906	GO:0019838,GO:0031994,GO:0008160,GO:0005520,GO:0031995,GO:0001968	5.20205e+18	Distal Intergenic
XX_TCF4_1_peak_2046	chr11	7816044	7816450	8.44986	16009	Igfbp3	7206091	7213923	2	NM_008343	-602121	GO:0005634,GO:0000792,GO:0042567,GO:0042568,GO:0031091,GO:0005615,GO:0005576	GO:0006468,GO:0050790,GO:0043410,GO:0008285,GO:0043065,GO:0001649,GO:0040008,GO:0001558,GO:0014912,GO:0001933,GO:0048662,GO:0045663,GO:0043568,GO:0010666,GO:0043567,GO:2000844,GO:1902512,GO:0044342,GO:0010906	GO:0019838,GO:0031994,GO:0008160,GO:0005520,GO:0031995,GO:0001968	5.20205e+18	Distal Intergenic
XX_TCF4_1_peak_2047	chr11	7844594	7844941	6.60381	16009	Igfbp3	7206091	7213923	2	NM_008343	-630671	GO:0005634,GO:0000792,GO:0042567,GO:0042568,GO:0031091,GO:0005615,GO:0005576	GO:0006468,GO:0050790,GO:0043410,GO:0008285,GO:0043065,GO:0001649,GO:0040008,GO:0001558,GO:0014912,GO:0001933,GO:0048662,GO:0045663,GO:0043568,GO:0010666,GO:0043567,GO:2000844,GO:1902512,GO:0044342,GO:0010906	GO:0019838,GO:0031994,GO:0008160,GO:0005520,GO:0031995,GO:0001968	5.20205e+18	Distal Intergenic
XX_TCF4_1_peak_2048	chr11	7910295	7910641	8.30657	16009	Igfbp3	7206091	7213923	2	NM_008343	-696372	GO:0005634,GO:0000792,GO:0042567,GO:0042568,GO:0031091,GO:0005615,GO:0005576	GO:0006468,GO:0050790,GO:0043410,GO:0008285,GO:0043065,GO:0001649,GO:0040008,GO:0001558,GO:0014912,GO:0001933,GO:0048662,GO:0045663,GO:0043568,GO:0010666,GO:0043567,GO:2000844,GO:1902512,GO:0044342,GO:0010906	GO:0019838,GO:0031994,GO:0008160,GO:0005520,GO:0031995,GO:0001968	5.20205e+18	Distal Intergenic
XX_TCF4_1_peak_2049	chr11	8157586	8157901	6.45588	319939	Tns3	8431652	8664535	2	NM_001083587	506634	GO:0005829,GO:0030054,GO:0005925	GO:0035556,GO:0016477,GO:0008284,GO:0016311,GO:0048286	GO:0016791,GO:0003674		Distal Intergenic
XX_TCF4_1_peak_2050	chr11	8485093	8485467	6.94406	319939	Tns3	8431652	8664535	2	NM_001083587	179068	GO:0005829,GO:0030054,GO:0005925	GO:0035556,GO:0016477,GO:0008284,GO:0016311,GO:0048286	GO:0016791,GO:0003674		Intron (NM_001083587/319939, intron 17 of 30)
XX_TCF4_1_peak_2051	chr11	8503499	8503966	9.80797	319939	Tns3	8431652	8664535	2	NM_001083587	160569	GO:0005829,GO:0030054,GO:0005925	GO:0035556,GO:0016477,GO:0008284,GO:0016311,GO:0048286	GO:0016791,GO:0003674		Intron (NM_001083587/319939, intron 16 of 30)
XX_TCF4_1_peak_2052	chr11	8521844	8522153	5.83061	319939	Tns3	8431652	8664535	2	NM_001083587	142382	GO:0005829,GO:0030054,GO:0005925	GO:0035556,GO:0016477,GO:0008284,GO:0016311,GO:0048286	GO:0016791,GO:0003674		Intron (NM_001083587/319939, intron 13 of 30)
XX_TCF4_1_peak_2053	chr11	8609001	8609412	8.23607	319939	Tns3	8431652	8664535	2	NM_001083587	55123	GO:0005829,GO:0030054,GO:0005925	GO:0035556,GO:0016477,GO:0008284,GO:0016311,GO:0048286	GO:0016791,GO:0003674		Intron (NM_001083587/319939, intron 2 of 30)
XX_TCF4_1_peak_2054	chr11	8645439	8645882	6.01678	319939	Tns3	8431652	8664535	2	NM_001083587	18653	GO:0005829,GO:0030054,GO:0005925	GO:0035556,GO:0016477,GO:0008284,GO:0016311,GO:0048286	GO:0016791,GO:0003674		Intron (NM_001083587/319939, intron 1 of 30)
XX_TCF4_1_peak_2055	chr11	8864397	8864857	10.308	15574	Hus1	8993137	9011191	2	NM_001303532	146334	GO:0005737,GO:0005634,GO:0005730,GO:0035861,GO:0030896	GO:0006468,GO:0006974,GO:0001932,GO:0071479,GO:0009792,GO:0000723,GO:0006289,GO:0000724,GO:0031573,GO:0044778,GO:0009411,GO:0000077,GO:0033314		4218	Distal Intergenic
XX_TCF4_1_peak_2056	chr11	8904080	8904420	7.63757	15574	Hus1	8993137	9011191	2	NM_001303532	106771	GO:0005737,GO:0005634,GO:0005730,GO:0035861,GO:0030896	GO:0006468,GO:0006974,GO:0001932,GO:0071479,GO:0009792,GO:0000723,GO:0006289,GO:0000724,GO:0031573,GO:0044778,GO:0009411,GO:0000077,GO:0033314		4218	Distal Intergenic
XX_TCF4_1_peak_2057	chr11	10236168	10236496	7.40623	319922	Vwc2	11114016	11263526	1	NM_177033	-877520	GO:0030054,GO:0045202,GO:0031012,GO:0005604,GO:0005614,GO:0032281,GO:0005615,GO:0005576	GO:0045666,GO:0030514,GO:0010811	GO:0003674		Distal Intergenic
XX_TCF4_1_peak_2058	chr11	10272005	10272299	5.25745	319922	Vwc2	11114016	11263526	1	NM_177033	-841717	GO:0030054,GO:0045202,GO:0031012,GO:0005604,GO:0005614,GO:0032281,GO:0005615,GO:0005576	GO:0045666,GO:0030514,GO:0010811	GO:0003674		Distal Intergenic
XX_TCF4_1_peak_2059	chr11	10409835	10410318	7.40623	319922	Vwc2	11114016	11263526	1	NM_177033	-703698	GO:0030054,GO:0045202,GO:0031012,GO:0005604,GO:0005614,GO:0032281,GO:0005615,GO:0005576	GO:0045666,GO:0030514,GO:0010811	GO:0003674		Distal Intergenic
XX_TCF4_1_peak_2060	chr11	10528367	10528847	8.23607	319922	Vwc2	11114016	11263526	1	NM_177033	-585169	GO:0030054,GO:0045202,GO:0031012,GO:0005604,GO:0005614,GO:0032281,GO:0005615,GO:0005576	GO:0045666,GO:0030514,GO:0010811	GO:0003674		Distal Intergenic
XX_TCF4_1_peak_2061	chr11	11332322	11332804	9.61249	53604	Zpbp	11280040	11462419	2	NM_001185153	129615	GO:0044297,GO:0031410,GO:0002199,GO:0002080,GO:0001669,GO:0016020,GO:0005576	GO:0001675,GO:0007339	GO:0003674		Intron (NM_001185153/53604, intron 7 of 7)
XX_TCF4_1_peak_2062	chr11	11335952	11336348	6.59314	53604	Zpbp	11280040	11462419	2	NM_001185153	126071	GO:0044297,GO:0031410,GO:0002199,GO:0002080,GO:0001669,GO:0016020,GO:0005576	GO:0001675,GO:0007339	GO:0003674		Intron (NM_001185153/53604, intron 7 of 7)
XX_TCF4_1_peak_2063	chr11	11348595	11348986	8.23607	53604	Zpbp	11280040	11462419	2	NM_001185153	113433	GO:0044297,GO:0031410,GO:0002199,GO:0002080,GO:0001669,GO:0016020,GO:0005576	GO:0001675,GO:0007339	GO:0003674		Intron (NM_001185153/53604, intron 7 of 7)
XX_TCF4_1_peak_2064	chr11	11350882	11351172	7.40623	53604	Zpbp	11280040	11462419	2	NM_001185153	111247	GO:0044297,GO:0031410,GO:0002199,GO:0002080,GO:0001669,GO:0016020,GO:0005576	GO:0001675,GO:0007339	GO:0003674		Intron (NM_001185153/53604, intron 7 of 7)
XX_TCF4_1_peak_2065	chr11	11354108	11354478	5.6445	53604	Zpbp	11280040	11462419	2	NM_001185153	107941	GO:0044297,GO:0031410,GO:0002199,GO:0002080,GO:0001669,GO:0016020,GO:0005576	GO:0001675,GO:0007339	GO:0003674		Intron (NM_001185153/53604, intron 6 of 7)
XX_TCF4_1_peak_2066	chr11	11790411	11790789	5.83061	60530	Fignl1	11800288	11808962	2	NM_001163359	18173	GO:0005737,GO:0005634,GO:0048471,GO:0000228	GO:0051726,GO:0043066,GO:0001649,GO:2001243,GO:0031122,GO:0071479,GO:0033687,GO:0051013,GO:0007140,GO:0010569,GO:0046034	GO:0000166,GO:0005524,GO:0046872,GO:0016887,GO:0016787,GO:0000287,GO:0008568		Distal Intergenic
XX_TCF4_1_peak_2067	chr11	12010041	12010584	10.9364	14783	Grb10	11930499	12027971	2	NM_001177629	17387	GO:0005737,GO:0005829,GO:0032991	GO:0120162,GO:0030178,GO:0048009,GO:0032868,GO:0046627,GO:0010467,GO:0030949,GO:0042326,GO:0008286,GO:0070371,GO:0045719,GO:1904738,GO:0046325,GO:0042327,GO:0007165	GO:0005515,GO:0042802,GO:0030159,GO:0030674,GO:0005158,GO:0001784	4150	Intron (NM_001177629/14783, intron 1 of 15)
XX_TCF4_1_peak_2068	chr11	12033090	12033504	6.94406	14783	Grb10	11930499	12037420	2	NM_001370603	3916	GO:0005737,GO:0005829,GO:0032991	GO:0120162,GO:0030178,GO:0048009,GO:0032868,GO:0046627,GO:0010467,GO:0030949,GO:0042326,GO:0008286,GO:0070371,GO:0045719,GO:1904738,GO:0046325,GO:0042327,GO:0007165	GO:0005515,GO:0042802,GO:0030159,GO:0030674,GO:0005158,GO:0001784	4150	Intron (NM_001370603/14783, intron 1 of 17)
XX_TCF4_1_peak_2069	chr11	14457798	14458335	9.9718	73307	1700046C09Rik	14560336	14599225	2	NR_045918	140890	GO:0005575	GO:0008150	GO:0003674		Distal Intergenic
XX_TCF4_1_peak_2070	chr11	14695039	14695540	7.50405	432536	Pom121l12	14599240	14600316	1	NM_001164166	95799	GO:0005643	GO:0006606,GO:0006405	GO:0008139,GO:0017056		Distal Intergenic
XX_TCF4_1_peak_2071	chr11	14767976	14768437	5.7571	432536	Pom121l12	14599240	14600316	1	NM_001164166	168736	GO:0005643	GO:0006606,GO:0006405	GO:0008139,GO:0017056		Distal Intergenic
XX_TCF4_1_peak_2072	chr11	14790990	14791351	5.08866	432536	Pom121l12	14599240	14600316	1	NM_001164166	191750	GO:0005643	GO:0006606,GO:0006405	GO:0008139,GO:0017056		Distal Intergenic
XX_TCF4_1_peak_2073	chr11	14982742	14983073	8.30657	432536	Pom121l12	14599240	14600316	1	NM_001164166	383502	GO:0005643	GO:0006606,GO:0006405	GO:0008139,GO:0017056		Distal Intergenic
XX_TCF4_1_peak_2074	chr11	14998627	14998974	7.40623	432536	Pom121l12	14599240	14600316	1	NM_001164166	399387	GO:0005643	GO:0006606,GO:0006405	GO:0008139,GO:0017056		Distal Intergenic
XX_TCF4_1_peak_2075	chr11	15868032	15868449	10.308	211739	Vstm2a	16257742	16284551	1	NM_001290539	-389293	GO:0005634,GO:0016021,GO:0005576	GO:0030154,GO:0010628,GO:0071773,GO:0090336,GO:0070352,GO:0010884	GO:0042802		Distal Intergenic
XX_TCF4_1_peak_2076	chr11	16357832	16358207	7.40623	211739	Vstm2a	16260591	16284551	1	NR_156694	97241	GO:0005634,GO:0016021,GO:0005576	GO:0030154,GO:0010628,GO:0071773,GO:0090336,GO:0070352,GO:0010884	GO:0042802		Distal Intergenic
XX_TCF4_1_peak_2077	chr11	16507901	16508437	11.091	20335	Sec61g	16501638	16508484	2	NM_001109971	47	GO:0005783,GO:0005789,GO:0071261,GO:0016020,GO:0016021	GO:0006886,GO:0015031,GO:0006605,GO:0031204,GO:0071806	GO:0015450,GO:0008320		Promoter (<=1kb)
XX_TCF4_1_peak_2078	chr11	16856728	16857078	8.54398	13649	Egfr	16752203	16887658	1	NM_007912	104525	GO:0005737,GO:0005634,GO:0030054,GO:0045202,GO:0005794,GO:0032991,GO:0048471,GO:0043235,GO:0000139,GO:0005768,GO:0045121,GO:0009986,GO:0010008,GO:0032587,GO:0016324,GO:0031965,GO:0031901,GO:0005783,GO:0016323,GO:0009925,GO:0030139,GO:0005622,GO:0005789,GO:0097708,GO:0005887,GO:0097489,GO:0016020,GO:0016021,GO:0005886	GO:0007275,GO:0045893,GO:0045944,GO:0030154,GO:0016310,GO:0006468,GO:0035556,GO:0046777,GO:0033674,GO:0018108,GO:0098609,GO:0007169,GO:0008284,GO:0043406,GO:0007623,GO:0048812,GO:0030324,GO:0030335,GO:0043066,GO:0090263,GO:0001889,GO:0000902,GO:0001934,GO:0001942,GO:0070374,GO:0042127,GO:0042060,GO:0071364,GO:0050679,GO:0042311,GO:0014070,GO:0045740,GO:0043586,GO:0046328,GO:0048146,GO:0007166,GO:0038083,GO:0042177,GO:1900020,GO:0007611,GO:0061029,GO:0030307,GO:0050729,GO:0034614,GO:0070372,GO:0033138,GO:0006979,GO:0048661,GO:0007494,GO:1902966,GO:0010960,GO:0006970,GO:1903078,GO:0032355,GO:0001892,GO:1902722,GO:0033590,GO:0042743,GO:0045907,GO:0045739,GO:0070257,GO:0042698,GO:1900087,GO:0071363,GO:0045930,GO:0033993,GO:0050730,GO:0010750,GO:0097421,GO:0032930,GO:0071392,GO:0007173,GO:0051897,GO:1903800,GO:1905208,GO:0033594,GO:0070141,GO:0014066,GO:0048546,GO:0051592,GO:0035690,GO:0071230,GO:0051968,GO:0045737,GO:1901224,GO:0048143,GO:0071549,GO:0060252,GO:0021795,GO:0007435,GO:0000186,GO:0050999,GO:0071260,GO:0006412,GO:0071276,GO:0008544,GO:0045780,GO:0016101,GO:0060571,GO:0042327,GO:0007165	GO:0005515,GO:0000166,GO:0003682,GO:0005524,GO:0016740,GO:0016301,GO:0004672,GO:0044877,GO:0042802,GO:0051015,GO:0019901,GO:0005516,GO:0004714,GO:0004713,GO:0031625,GO:0019899,GO:0005178,GO:0019903,GO:0005102,GO:0005006,GO:0019900,GO:0030235,GO:0048408,GO:0004888	04015,05200,04010,04810,04072,04151,04014,05206,05224,04510,05131,04020,04520,05205,04934,05231,04540,05218,05223,05226,05165,05215,01521,04921,05212,05225,05213,01522,04912,05210,04013,05214,05230,04214,04928,04144,04926,04320,04066,04068,04915,05219,05235,04012,05207,05163,05208,05160,05120,05171,04630	Intron (NM_007912/13649, intron 1 of 15)
XX_TCF4_1_peak_2079	chr11	17023255	17023638	6.90056	56193	Plek	16971206	17008718	2	NM_019549	-14537	GO:0005737,GO:0032587,GO:0005886	GO:0035556,GO:0031532,GO:0007229,GO:0030866,GO:0046488,GO:0030030,GO:0010572,GO:0033625,GO:0002244,GO:0010920,GO:0070560,GO:0032233,GO:0045744,GO:0030836,GO:0006904,GO:0010925,GO:0060305,GO:0030845,GO:0070527,GO:0031529,GO:0002576,GO:0070493,GO:0070528	GO:0042803,GO:0043325,GO:0005080		Distal Intergenic
XX_TCF4_1_peak_2080	chr11	17211161	17211562	10.3087	66249	Pno1	17203200	17211589	2	NM_025443	27	GO:0005634,GO:0005654,GO:0005730	GO:0008150	GO:0003723,GO:0003676		Promoter (<=1kb)
XX_TCF4_1_peak_2081	chr11	17257535	17257930	9.12806	57316	C1d	17257547	17269176	1	NM_020558	0	GO:0005737,GO:0005634,GO:0005654,GO:0005730,GO:0017053,GO:0000178	GO:0045892,GO:0006915,GO:0010468,GO:0000460,GO:0006364	GO:0005515,GO:0003677,GO:0003723,GO:0003714,GO:0016922	3018	Promoter (<=1kb)
XX_TCF4_1_peak_2082	chr11	17695960	17696406	5.83061	68145	Etaa1	17938753	17953875	2	NM_001362970	257469	GO:0005634,GO:0005654,GO:0005829,GO:0043596	GO:0006974,GO:0006281,GO:0071902,GO:0031297,GO:2000001	GO:0043539		Distal Intergenic
XX_TCF4_1_peak_2083	chr11	18121407	18121757	9.09174	327872	Gm12018	18095986	18103385	1	NR_131129	25421	GO:0005575	GO:0008150	GO:0003674		Distal Intergenic
XX_TCF4_1_peak_2084	chr11	18155289	18155622	11.9909	327872	Gm12018	18095986	18103385	1	NR_131129	59303	GO:0005575	GO:0008150	GO:0003674		Distal Intergenic
XX_TCF4_1_peak_2085	chr11	18244518	18245095	7.40623	327872	Gm12018	18095986	18103385	1	NR_131129	148532	GO:0005575	GO:0008150	GO:0003674		Distal Intergenic
XX_TCF4_1_peak_2086	chr11	18414496	18414823	6.94406	102633911	Gm12022	18467480	18493266	2	NR_167980	78443					Distal Intergenic
XX_TCF4_1_peak_2087	chr11	18425161	18425547	12.3711	102633911	Gm12022	18467480	18493266	2	NR_167980	67719					Distal Intergenic
XX_TCF4_1_peak_2088	chr11	18876791	18877144	6.86214	17268	Meis1	18880428	19018969	2	NM_001193271	141825	GO:0005634,GO:0005654,GO:0005667	GO:0007275,GO:0045944,GO:0006357,GO:0007420,GO:0009887,GO:0006355,GO:0001525,GO:0008284,GO:0045665,GO:0007626,GO:0002089,GO:0048514,GO:0030097,GO:0035855,GO:0001654,GO:0060044,GO:0060216,GO:0045638,GO:0009880	GO:0005515,GO:0003677,GO:0003682,GO:0043565,GO:0001228,GO:0000978,GO:0000981	455005202	Distal Intergenic
XX_TCF4_1_peak_2089	chr11	18899425	18899810	7.64952	17268	Meis1	18880428	19018969	2	NM_001193271	119159	GO:0005634,GO:0005654,GO:0005667	GO:0007275,GO:0045944,GO:0006357,GO:0007420,GO:0009887,GO:0006355,GO:0001525,GO:0008284,GO:0045665,GO:0007626,GO:0002089,GO:0048514,GO:0030097,GO:0035855,GO:0001654,GO:0060044,GO:0060216,GO:0045638,GO:0009880	GO:0005515,GO:0003677,GO:0003682,GO:0043565,GO:0001228,GO:0000978,GO:0000981	455005202	Intron (NM_001193271/17268, intron 9 of 12)
XX_TCF4_1_peak_2090	chr11	18909760	18910127	7.35877	17268	Meis1	18880428	19018969	2	NM_001193271	108842	GO:0005634,GO:0005654,GO:0005667	GO:0007275,GO:0045944,GO:0006357,GO:0007420,GO:0009887,GO:0006355,GO:0001525,GO:0008284,GO:0045665,GO:0007626,GO:0002089,GO:0048514,GO:0030097,GO:0035855,GO:0001654,GO:0060044,GO:0060216,GO:0045638,GO:0009880	GO:0005515,GO:0003677,GO:0003682,GO:0043565,GO:0001228,GO:0000978,GO:0000981	455005202	Intron (NM_001193271/17268, intron 8 of 12)
XX_TCF4_1_peak_2091	chr11	18960862	18961604	8.9269	17268	Meis1	18880428	19018969	2	NM_001193271	57365	GO:0005634,GO:0005654,GO:0005667	GO:0007275,GO:0045944,GO:0006357,GO:0007420,GO:0009887,GO:0006355,GO:0001525,GO:0008284,GO:0045665,GO:0007626,GO:0002089,GO:0048514,GO:0030097,GO:0035855,GO:0001654,GO:0060044,GO:0060216,GO:0045638,GO:0009880	GO:0005515,GO:0003677,GO:0003682,GO:0043565,GO:0001228,GO:0000978,GO:0000981	455005202	Intron (NM_001193271/17268, intron 7 of 12)
XX_TCF4_1_peak_2092	chr11	18985565	18985865	8.37674	17268	Meis1	18880428	19018969	2	NM_001193271	33104	GO:0005634,GO:0005654,GO:0005667	GO:0007275,GO:0045944,GO:0006357,GO:0007420,GO:0009887,GO:0006355,GO:0001525,GO:0008284,GO:0045665,GO:0007626,GO:0002089,GO:0048514,GO:0030097,GO:0035855,GO:0001654,GO:0060044,GO:0060216,GO:0045638,GO:0009880	GO:0005515,GO:0003677,GO:0003682,GO:0043565,GO:0001228,GO:0000978,GO:0000981	455005202	Intron (NM_001193271/17268, intron 7 of 12)
XX_TCF4_1_peak_2093	chr11	18989365	18989885	9.30968	17268	Meis1	18880428	19018969	2	NM_001193271	29084	GO:0005634,GO:0005654,GO:0005667	GO:0007275,GO:0045944,GO:0006357,GO:0007420,GO:0009887,GO:0006355,GO:0001525,GO:0008284,GO:0045665,GO:0007626,GO:0002089,GO:0048514,GO:0030097,GO:0035855,GO:0001654,GO:0060044,GO:0060216,GO:0045638,GO:0009880	GO:0005515,GO:0003677,GO:0003682,GO:0043565,GO:0001228,GO:0000978,GO:0000981	455005202	Intron (NM_001193271/17268, intron 6 of 12)
XX_TCF4_1_peak_2094	chr11	18990578	18991080	11.8596	17268	Meis1	18880428	19018969	2	NM_001193271	27889	GO:0005634,GO:0005654,GO:0005667	GO:0007275,GO:0045944,GO:0006357,GO:0007420,GO:0009887,GO:0006355,GO:0001525,GO:0008284,GO:0045665,GO:0007626,GO:0002089,GO:0048514,GO:0030097,GO:0035855,GO:0001654,GO:0060044,GO:0060216,GO:0045638,GO:0009880	GO:0005515,GO:0003677,GO:0003682,GO:0043565,GO:0001228,GO:0000978,GO:0000981	455005202	Intron (NM_001193271/17268, intron 6 of 12)
XX_TCF4_1_peak_2095	chr11	19008202	19008812	9.56885	17268	Meis1	18880428	19018969	2	NM_001193271	10157	GO:0005634,GO:0005654,GO:0005667	GO:0007275,GO:0045944,GO:0006357,GO:0007420,GO:0009887,GO:0006355,GO:0001525,GO:0008284,GO:0045665,GO:0007626,GO:0002089,GO:0048514,GO:0030097,GO:0035855,GO:0001654,GO:0060044,GO:0060216,GO:0045638,GO:0009880	GO:0005515,GO:0003677,GO:0003682,GO:0043565,GO:0001228,GO:0000978,GO:0000981	455005202	Intron (NM_001193271/17268, intron 6 of 12)
XX_TCF4_1_peak_2096	chr11	19013038	19013512	8.60005	17268	Meis1	18880428	19018969	2	NM_001193271	5457	GO:0005634,GO:0005654,GO:0005667	GO:0007275,GO:0045944,GO:0006357,GO:0007420,GO:0009887,GO:0006355,GO:0001525,GO:0008284,GO:0045665,GO:0007626,GO:0002089,GO:0048514,GO:0030097,GO:0035855,GO:0001654,GO:0060044,GO:0060216,GO:0045638,GO:0009880	GO:0005515,GO:0003677,GO:0003682,GO:0043565,GO:0001228,GO:0000978,GO:0000981	455005202	Intron (NM_001193271/17268, intron 4 of 12)
XX_TCF4_1_peak_2097	chr11	19014710	19015829	8.94047	17268	Meis1	18880428	19018969	2	NM_001193271	3140	GO:0005634,GO:0005654,GO:0005667	GO:0007275,GO:0045944,GO:0006357,GO:0007420,GO:0009887,GO:0006355,GO:0001525,GO:0008284,GO:0045665,GO:0007626,GO:0002089,GO:0048514,GO:0030097,GO:0035855,GO:0001654,GO:0060044,GO:0060216,GO:0045638,GO:0009880	GO:0005515,GO:0003677,GO:0003682,GO:0043565,GO:0001228,GO:0000978,GO:0000981	455005202	Intron (NM_001193271/17268, intron 2 of 12)
XX_TCF4_1_peak_2098	chr11	19128183	19128865	8.0911	74059	4933406G16Rik	19065275	19075740	1	NR_046037	62908	GO:0005575	GO:0008150	GO:0003674		Distal Intergenic
XX_TCF4_1_peak_2099	chr11	19483870	19484244	7.36839	74059	4933406G16Rik	19065275	19075740	1	NR_046037	418595	GO:0005575	GO:0008150	GO:0003674		Distal Intergenic
XX_TCF4_1_peak_2100	chr11	19664311	19664645	12.5211	114716	Spred2	19924442	20022597	1	NM_033523	-259797	GO:0005737,GO:0031410,GO:0030658,GO:0016020,GO:0005886	GO:0007275,GO:0009966,GO:0030512,GO:0010801,GO:0010719,GO:0070373,GO:0043086,GO:0090311,GO:0000188,GO:0043517,GO:0043409,GO:1902747	GO:0005515,GO:0019901,GO:0005173,GO:0030291		Distal Intergenic
XX_TCF4_1_peak_2101	chr11	19678867	19679264	7.58813	114716	Spred2	19924442	20022597	1	NM_033523	-245178	GO:0005737,GO:0031410,GO:0030658,GO:0016020,GO:0005886	GO:0007275,GO:0009966,GO:0030512,GO:0010801,GO:0010719,GO:0070373,GO:0043086,GO:0090311,GO:0000188,GO:0043517,GO:0043409,GO:1902747	GO:0005515,GO:0019901,GO:0005173,GO:0030291		Distal Intergenic
XX_TCF4_1_peak_2102	chr11	19736185	19736578	8.23607	114716	Spred2	19924442	20022597	1	NM_033523	-187864	GO:0005737,GO:0031410,GO:0030658,GO:0016020,GO:0005886	GO:0007275,GO:0009966,GO:0030512,GO:0010801,GO:0010719,GO:0070373,GO:0043086,GO:0090311,GO:0000188,GO:0043517,GO:0043409,GO:1902747	GO:0005515,GO:0019901,GO:0005173,GO:0030291		Distal Intergenic
XX_TCF4_1_peak_2103	chr11	19785919	19786212	7.40623	114716	Spred2	19924442	20022597	1	NM_033523	-138230	GO:0005737,GO:0031410,GO:0030658,GO:0016020,GO:0005886	GO:0007275,GO:0009966,GO:0030512,GO:0010801,GO:0010719,GO:0070373,GO:0043086,GO:0090311,GO:0000188,GO:0043517,GO:0043409,GO:1902747	GO:0005515,GO:0019901,GO:0005173,GO:0030291		Distal Intergenic
XX_TCF4_1_peak_2104	chr11	19816382	19816812	6.45588	114716	Spred2	19924442	20022597	1	NM_033523	-107630	GO:0005737,GO:0031410,GO:0030658,GO:0016020,GO:0005886	GO:0007275,GO:0009966,GO:0030512,GO:0010801,GO:0010719,GO:0070373,GO:0043086,GO:0090311,GO:0000188,GO:0043517,GO:0043409,GO:1902747	GO:0005515,GO:0019901,GO:0005173,GO:0030291		Distal Intergenic
XX_TCF4_1_peak_2105	chr11	19868336	19868967	11.0812	114716	Spred2	19924442	20022597	1	NM_033523	-55475	GO:0005737,GO:0031410,GO:0030658,GO:0016020,GO:0005886	GO:0007275,GO:0009966,GO:0030512,GO:0010801,GO:0010719,GO:0070373,GO:0043086,GO:0090311,GO:0000188,GO:0043517,GO:0043409,GO:1902747	GO:0005515,GO:0019901,GO:0005173,GO:0030291		Distal Intergenic
XX_TCF4_1_peak_2106	chr11	19924105	19925279	14.7544	114716	Spred2	19924442	20022597	1	NM_033523	0	GO:0005737,GO:0031410,GO:0030658,GO:0016020,GO:0005886	GO:0007275,GO:0009966,GO:0030512,GO:0010801,GO:0010719,GO:0070373,GO:0043086,GO:0090311,GO:0000188,GO:0043517,GO:0043409,GO:1902747	GO:0005515,GO:0019901,GO:0005173,GO:0030291		Promoter (<=1kb)
XX_TCF4_1_peak_2107	chr11	20093478	20093836	8.95492	66713	Actr2	20062304	20112951	2	NM_001362899	19115	GO:0005737,GO:0005634,GO:0005856,GO:0005829,GO:0042995,GO:0014069,GO:0005938,GO:0098794,GO:0030027,GO:0005885,GO:0061825,GO:0035861,GO:0030478	GO:0045944,GO:0030036,GO:0061003,GO:0045471,GO:0007163,GO:0060271,GO:0035902,GO:0035984,GO:0034314,GO:0016344,GO:0010592,GO:0033206,GO:1905168,GO:0008306,GO:0008356,GO:0016482,GO:0051653,GO:2001032,GO:0071346,GO:0051321	GO:0005515,GO:0000166,GO:0005524,GO:0051015,GO:0003779,GO:0008092,GO:0005200		Intron (NM_001362899/66713, intron 4 of 9)
XX_TCF4_1_peak_2108	chr11	20183381	20183697	8.71601	19324	Rab1a	20201412	20226856	1	NM_008996	-17715	GO:0005737,GO:0005829,GO:0043025,GO:0005794,GO:0000139,GO:0098793,GO:0005768,GO:0005769,GO:0012505,GO:0005783,GO:0042470,GO:0005789,GO:0016020	GO:0016477,GO:0034446,GO:0007030,GO:0006886,GO:0006897,GO:0015031,GO:0016192,GO:0006914,GO:0047496,GO:0090110,GO:0000045,GO:0006888,GO:0030252,GO:0019068,GO:0032402,GO:1903020,GO:0032757,GO:0042742	GO:0005515,GO:0000166,GO:0016787,GO:0005525,GO:0003924		Distal Intergenic
XX_TCF4_1_peak_2109	chr11	20294588	20294989	9.06647	55963	Slc1a4	20302180	20332713	2	NM_018861	37724	GO:0043025,GO:0030425,GO:0005813,GO:0042470,GO:0016020,GO:0016021,GO:0005882,GO:0005886	GO:0055085,GO:0050890,GO:0015825,GO:0015813,GO:0015808,GO:0015826,GO:1903812,GO:0098718,GO:0034589,GO:0140009,GO:1904273,GO:0035524,GO:0015698,GO:0015824,GO:0015811	GO:0015293,GO:0015194,GO:0015180,GO:0015183,GO:0005254,GO:0034590,GO:0015195,GO:0015193,GO:0015184,GO:0015175		Distal Intergenic
XX_TCF4_1_peak_2110	chr11	20323433	20323977	16.0338	55963	Slc1a4	20302180	20332713	2	NM_018861	8736	GO:0043025,GO:0030425,GO:0005813,GO:0042470,GO:0016020,GO:0016021,GO:0005882,GO:0005886	GO:0055085,GO:0050890,GO:0015825,GO:0015813,GO:0015808,GO:0015826,GO:1903812,GO:0098718,GO:0034589,GO:0140009,GO:1904273,GO:0035524,GO:0015698,GO:0015824,GO:0015811	GO:0015293,GO:0015194,GO:0015180,GO:0015183,GO:0005254,GO:0034590,GO:0015195,GO:0015193,GO:0015184,GO:0015175		Intron (NM_018861/55963, intron 1 of 7)
XX_TCF4_1_peak_2111	chr11	20478649	20478999	8.19622	58172	Sertad2	20543166	20653023	1	NM_001362867	-64167	GO:0005737,GO:0005634,GO:0005654,GO:0005829	GO:0045893,GO:0030308,GO:0045815,GO:0048096	GO:0005515,GO:0003713,GO:0140110		Distal Intergenic
XX_TCF4_1_peak_2112	chr11	20541700	20542117	9.73431	58172	Sertad2	20543166	20653023	1	NM_001362867	-1049	GO:0005737,GO:0005634,GO:0005654,GO:0005829	GO:0045893,GO:0030308,GO:0045815,GO:0048096	GO:0005515,GO:0003713,GO:0140110		Promoter (1-2kb)
XX_TCF4_1_peak_2113	chr11	20543460	20543834	6.99055	58172	Sertad2	20543166	20653023	1	NM_001362867	294	GO:0005737,GO:0005634,GO:0005654,GO:0005829	GO:0045893,GO:0030308,GO:0045815,GO:0048096	GO:0005515,GO:0003713,GO:0140110		Promoter (<=1kb)
XX_TCF4_1_peak_2114	chr11	20551866	20552474	9.12469	58172	Sertad2	20543166	20653023	1	NM_001362867	8700	GO:0005737,GO:0005634,GO:0005654,GO:0005829	GO:0045893,GO:0030308,GO:0045815,GO:0048096	GO:0005515,GO:0003713,GO:0140110		Intron (NM_001362867/58172, intron 1 of 2)
XX_TCF4_1_peak_2115	chr11	20626778	20627087	6.86214	58172	Sertad2	20543166	20653023	1	NM_001362867	83612	GO:0005737,GO:0005634,GO:0005654,GO:0005829	GO:0045893,GO:0030308,GO:0045815,GO:0048096	GO:0005515,GO:0003713,GO:0140110		Intron (NM_001362867/58172, intron 2 of 2)
XX_TCF4_1_peak_2116	chr11	20630104	20630510	9.24164	58172	Sertad2	20543166	20653023	1	NM_001362867	86938	GO:0005737,GO:0005634,GO:0005654,GO:0005829	GO:0045893,GO:0030308,GO:0045815,GO:0048096	GO:0005515,GO:0003713,GO:0140110		Intron (NM_001362867/58172, intron 2 of 2)
XX_TCF4_1_peak_2117	chr11	20829769	20830167	9.9718	216551	Lgalsl	20823355	20831108	2	NM_173752	941	GO:0062023	GO:0008150	GO:0030246,GO:0003674		Promoter (<=1kb)
XX_TCF4_1_peak_2118	chr11	20928227	20928599	8.37674	216551	Lgalsl	20823355	20831108	2	NM_173752	-97119	GO:0062023	GO:0008150	GO:0030246,GO:0003674		Distal Intergenic
XX_TCF4_1_peak_2119	chr11	20933958	20934266	9.9718	216551	Lgalsl	20823355	20831108	2	NM_173752	-102850	GO:0062023	GO:0008150	GO:0030246,GO:0003674		Distal Intergenic
XX_TCF4_1_peak_2120	chr11	21333379	21334025	7.30396	216558	Ugp2	21321126	21370629	2	NM_139297	36604	GO:0005737	GO:0007420,GO:0005977,GO:0005978,GO:0019255,GO:0006011	GO:0016740,GO:0046872,GO:0042802,GO:0005536,GO:0016779,GO:0003983,GO:0032557,GO:0070569	5.00005e+42	Exon (NM_139297/216558, exon 4 of 10)
XX_TCF4_1_peak_2121	chr11	21825060	21825423	6.45588	216560	Wdpcp	21572281	21898686	1	NM_001364768	252779	GO:0005737,GO:0005856,GO:0042995,GO:0005938,GO:0005930,GO:0005929,GO:0016324,GO:0097541,GO:0016020,GO:0005886	GO:0007399,GO:0001822,GO:0048568,GO:0060021,GO:0007224,GO:0042733,GO:0072359,GO:0043010,GO:0060271,GO:0051893,GO:2000114,GO:0043587,GO:0030030,GO:0032185,GO:0010762,GO:0045184,GO:0032880,GO:0016476,GO:0060541,GO:0090521,GO:0002093,GO:1900027,GO:0055123,GO:0044782	GO:0005515		Intron (NM_001364768/216560, intron 13 of 16)
XX_TCF4_1_peak_2122	chr11	21864117	21864671	6.26145	216560	Wdpcp	21572281	21898686	1	NM_001364768	291836	GO:0005737,GO:0005856,GO:0042995,GO:0005938,GO:0005930,GO:0005929,GO:0016324,GO:0097541,GO:0016020,GO:0005886	GO:0007399,GO:0001822,GO:0048568,GO:0060021,GO:0007224,GO:0042733,GO:0072359,GO:0043010,GO:0060271,GO:0051893,GO:2000114,GO:0043587,GO:0030030,GO:0032185,GO:0010762,GO:0045184,GO:0032880,GO:0016476,GO:0060541,GO:0090521,GO:0002093,GO:1900027,GO:0055123,GO:0044782	GO:0005515		Intron (NM_001364768/216560, intron 14 of 16)
XX_TCF4_1_peak_2123	chr11	22000928	22001223	7.14687	18423	Otx1	21994764	22001651	2	NM_011023	428	GO:0005634	GO:0007275,GO:0045944,GO:0006357,GO:0006355,GO:0042472,GO:0030900,GO:0009952,GO:0030901,GO:0022037,GO:0048852	GO:0005515,GO:0003677,GO:0003700,GO:1990837,GO:0001228,GO:0000978,GO:0000981	4550	Promoter (<=1kb)
XX_TCF4_1_peak_2124	chr11	22016365	22016655	7.88694	216565	Ehbp1	22005826	22286795	2	NM_001252515	270140	GO:0005737,GO:0005654,GO:0005829,GO:0005768,GO:0005815,GO:0031941,GO:0016020,GO:0005886	GO:0030036,GO:0006897,GO:0015031	GO:0005515		Intron (NM_001252515/216565, intron 21 of 24)
XX_TCF4_1_peak_2125	chr11	22486521	22486893	5.44373	103765	Tmem17	22512283	22519231	1	NM_153596	-25390	GO:0042995,GO:0005929,GO:0060170,GO:0035869,GO:0036038,GO:0016020,GO:0016021,GO:0005886	GO:0007224,GO:0060271,GO:1905515,GO:0030030	GO:0005515		Distal Intergenic
XX_TCF4_1_peak_2126	chr11	22512276	22512851	17.4734	103765	Tmem17	22512283	22519231	1	NM_153596	0	GO:0042995,GO:0005929,GO:0060170,GO:0035869,GO:0036038,GO:0016020,GO:0016021,GO:0005886	GO:0007224,GO:0060271,GO:1905515,GO:0030030	GO:0005515		Promoter (<=1kb)
XX_TCF4_1_peak_2127	chr11	22670329	22670810	9.09174	100042827	Gm12052	22611709	22618492	1	NR_166746	58620					Distal Intergenic
XX_TCF4_1_peak_2128	chr11	22819903	22820496	8.23607	53625	B3gnt2	22834739	22859735	2	NM_016888	39239	GO:0005794,GO:0000139,GO:0016020,GO:0016021	GO:0007411,GO:0006486,GO:0030311,GO:0007608,GO:1990830	GO:0016740,GO:0008375,GO:0016757,GO:0008376,GO:0008532,GO:0016758,GO:0008457,GO:0008194	5330060101100	Distal Intergenic
XX_TCF4_1_peak_2129	chr11	23256022	23256403	14.0321	103573	Xpo1	23256041	23297597	1	NM_001035226	0	GO:0005737,GO:0005634,GO:0005654,GO:0005829,GO:0032991,GO:0005730,GO:0000776,GO:1990904,GO:0043231,GO:0031965,GO:0005642,GO:0015030	GO:0000122,GO:0006886,GO:0015031,GO:0042493,GO:0032434,GO:0051028,GO:0034504,GO:0006611,GO:0042254,GO:0042176,GO:0006913,GO:0010824,GO:0046825,GO:0000056,GO:0000054,GO:0000055	GO:0005515,GO:0003723,GO:0019904,GO:0031267,GO:0005049	4.01305e+23	Promoter (<=1kb)
XX_TCF4_1_peak_2130	chr11	23262935	23263330	6.27978	103573	Xpo1	23256041	23297597	1	NM_001035226	6894	GO:0005737,GO:0005634,GO:0005654,GO:0005829,GO:0032991,GO:0005730,GO:0000776,GO:1990904,GO:0043231,GO:0031965,GO:0005642,GO:0015030	GO:0000122,GO:0006886,GO:0015031,GO:0042493,GO:0032434,GO:0051028,GO:0034504,GO:0006611,GO:0042254,GO:0042176,GO:0006913,GO:0010824,GO:0046825,GO:0000056,GO:0000054,GO:0000055	GO:0005515,GO:0003723,GO:0019904,GO:0031267,GO:0005049	4.01305e+23	Intron (NM_001035226/103573, intron 3 of 25)
XX_TCF4_1_peak_2131	chr11	23281425	23281785	8.37674	103573	Xpo1	23256041	23297597	1	NM_001035226	25384	GO:0005737,GO:0005634,GO:0005654,GO:0005829,GO:0032991,GO:0005730,GO:0000776,GO:1990904,GO:0043231,GO:0031965,GO:0005642,GO:0015030	GO:0000122,GO:0006886,GO:0015031,GO:0042493,GO:0032434,GO:0051028,GO:0034504,GO:0006611,GO:0042254,GO:0042176,GO:0006913,GO:0010824,GO:0046825,GO:0000056,GO:0000054,GO:0000055	GO:0005515,GO:0003723,GO:0019904,GO:0031267,GO:0005049	4.01305e+23	Exon (NM_001035226/103573, exon 12 of 26)
XX_TCF4_1_peak_2132	chr11	23325030	23325342	6.14095	17847	Usp34	23306895	23490560	1	NM_001190401	18135	GO:0005634,GO:0005829	GO:0016055,GO:0090263,GO:0006511,GO:0016579,GO:0071108,GO:0006508	GO:0016787,GO:0008234,GO:0004843,GO:0008233,GO:0004197		Intron (NM_001190401/17847, intron 2 of 79)
XX_TCF4_1_peak_2133	chr11	23753331	23753930	9.49172	19696	Rel	23736850	23770969	2	NM_009044	17039	GO:0005737,GO:0005634,GO:0005667	GO:0045893,GO:0045944,GO:0006357,GO:0006355,GO:0010629,GO:1901215,GO:0033554,GO:0043123,GO:0034097,GO:0032735,GO:0001816,GO:0007249,GO:0038061,GO:0032688,GO:0006954,GO:0045087	GO:0005515,GO:0003677,GO:0003700,GO:0043565,GO:0001228,GO:0000978,GO:0000981	4.01405e+18	Intron (NM_009044/19696, intron 3 of 9)
XX_TCF4_1_peak_2134	chr11	24051758	24052093	6.72458	14025	Bcl11a	24078056	24168435	1	NM_001242934	-25963	GO:0005737,GO:0005634,GO:0005654,GO:0014069,GO:0016604	GO:0000122,GO:0006357,GO:0010976,GO:0010628,GO:0010629,GO:0010977,GO:0050773,GO:0048671,GO:2000171,GO:0030217,GO:0016925,GO:0048672,GO:1905232,GO:0030183,GO:1904800,GO:2000173,GO:1903860	GO:0005515,GO:0003700,GO:0046872,GO:0019901,GO:0003712,GO:0000978,GO:0003714,GO:0046982,GO:0001227,GO:0001067		Distal Intergenic
XX_TCF4_1_peak_2135	chr11	24062747	24063034	6.69351	14025	Bcl11a	24078056	24168435	1	NM_001242934	-15022	GO:0005737,GO:0005634,GO:0005654,GO:0014069,GO:0016604	GO:0000122,GO:0006357,GO:0010976,GO:0010628,GO:0010629,GO:0010977,GO:0050773,GO:0048671,GO:2000171,GO:0030217,GO:0016925,GO:0048672,GO:1905232,GO:0030183,GO:1904800,GO:2000173,GO:1903860	GO:0005515,GO:0003700,GO:0046872,GO:0019901,GO:0003712,GO:0000978,GO:0003714,GO:0046982,GO:0001227,GO:0001067		Distal Intergenic
XX_TCF4_1_peak_2136	chr11	24075894	24076199	12.8666	14025	Bcl11a	24078056	24168435	1	NM_001242934	-1857	GO:0005737,GO:0005634,GO:0005654,GO:0014069,GO:0016604	GO:0000122,GO:0006357,GO:0010976,GO:0010628,GO:0010629,GO:0010977,GO:0050773,GO:0048671,GO:2000171,GO:0030217,GO:0016925,GO:0048672,GO:1905232,GO:0030183,GO:1904800,GO:2000173,GO:1903860	GO:0005515,GO:0003700,GO:0046872,GO:0019901,GO:0003712,GO:0000978,GO:0003714,GO:0046982,GO:0001227,GO:0001067		Promoter (1-2kb)
XX_TCF4_1_peak_2137	chr11	24416085	24416600	7.27114	71316	4933430M04Rik	24481909	24569951	1	NR_045857	-65309	GO:0005575	GO:0008150	GO:0003674		Distal Intergenic
XX_TCF4_1_peak_2138	chr11	24597222	24597647	5.25745	71316	4933430M04Rik	24481909	24569951	1	NR_045857	115313	GO:0005575	GO:0008150	GO:0003674		Distal Intergenic
XX_TCF4_1_peak_2139	chr11	24625586	24625977	5.83061	100038617	Gm10466	24721006	24730722	2	NR_033491	104745	GO:0005575	GO:0008150	GO:0003674		Distal Intergenic
XX_TCF4_1_peak_2140	chr11	24752623	24752978	12.9052	100038617	Gm10466	24721006	24730722	2	NR_033491	-21901	GO:0005575	GO:0008150	GO:0003674		Distal Intergenic
XX_TCF4_1_peak_2141	chr11	25164192	25164695	6.52715	102637005	Gm12069	25301063	25323175	1	NR_166816	-136368					Distal Intergenic
XX_TCF4_1_peak_2142	chr11	25531503	25531932	9.9718	71234	4933427E13Rik	25326107	25367137	1	NR_045853	205396	GO:0005575	GO:0008150	GO:0003674		Distal Intergenic
XX_TCF4_1_peak_2143	chr11	25552468	25552862	7.40623	71234	4933427E13Rik	25326107	25367137	1	NR_045853	226361	GO:0005575	GO:0008150	GO:0003674		Distal Intergenic
XX_TCF4_1_peak_2144	chr11	25977985	25978555	11.8001	70626	5730522E02Rik	25616846	26210576	2	NR_027973	232021	GO:0005575	GO:0008150	GO:0003674		Intron (NR_027973/70626, intron 2 of 5)
XX_TCF4_1_peak_2145	chr11	26394610	26394915	5.08866	67030	Fancl	26387084	26471883	1	NM_001277273	7526	GO:0005737,GO:0005634,GO:0016604,GO:0005635,GO:0043231,GO:0043240	GO:0006974,GO:0042127,GO:0016567,GO:0006281,GO:0006513,GO:0036297,GO:0007276	GO:0005515,GO:0016740,GO:0046872,GO:0031625,GO:0004842,GO:0061630	412003460	Intron (NM_001277273/67030, intron 1 of 13)
XX_TCF4_1_peak_2146	chr11	26602458	26602924	5.75181	69922	Vrk2	26471402	26593920	2	NM_027260	-8538	GO:0005737,GO:0005634,GO:0032991,GO:0005635,GO:0005783,GO:0005789,GO:0005739,GO:0031966,GO:0016020,GO:0016021	GO:0016310,GO:0006468,GO:0046777,GO:0018105,GO:0043408,GO:0034599,GO:2000659	GO:0000166,GO:0005524,GO:0016740,GO:0016301,GO:0004672,GO:0019901,GO:0004674,GO:0019904		Distal Intergenic
XX_TCF4_1_peak_2147	chr11	26614890	26615208	5.20302	69922	Vrk2	26471402	26593920	2	NM_027260	-20970	GO:0005737,GO:0005634,GO:0032991,GO:0005635,GO:0005783,GO:0005789,GO:0005739,GO:0031966,GO:0016020,GO:0016021	GO:0016310,GO:0006468,GO:0046777,GO:0018105,GO:0043408,GO:0034599,GO:2000659	GO:0000166,GO:0005524,GO:0016740,GO:0016301,GO:0004672,GO:0019901,GO:0004674,GO:0019904		Distal Intergenic
XX_TCF4_1_peak_2148	chr11	27133882	27134208	7.40623	654472	Gm12070	26785108	26787859	1	NR_002890	348774					Distal Intergenic
XX_TCF4_1_peak_2149	chr11	27291363	27291829	10.875	654472	Gm12070	26785108	26787859	1	NR_002890	506255					Distal Intergenic
XX_TCF4_1_peak_2150	chr11	27516986	27517288	5.80655	654472	Gm12070	26785108	26787859	1	NR_002890	731878					Distal Intergenic
XX_TCF4_1_peak_2151	chr11	27617376	27617707	5.83061	654472	Gm12070	26785108	26787859	1	NR_002890	832268					Distal Intergenic
XX_TCF4_1_peak_2152	chr11	28444609	28444930	6.4208	216613	Ccdc85a	28385684	28584324	2	NM_001166661	139394	GO:0030054,GO:0005912	GO:0008150	GO:0003674		Intron (NM_001166661/216613, intron 2 of 3)
XX_TCF4_1_peak_2153	chr11	28641235	28641588	10.8081	72818	2810471M01Rik	28681564	28693276	1	NR_045906	-39976	GO:0005575	GO:0008150	GO:0003674		Distal Intergenic
XX_TCF4_1_peak_2154	chr11	28867667	28868110	6.26145	216616	Efemp1	28853205	28926743	1	NM_146015	14462	GO:0005737,GO:0005604,GO:0062023,GO:0005615,GO:0005576	GO:0018108,GO:0006355,GO:0008284,GO:0010977,GO:0043010,GO:0048048,GO:0007173,GO:1903975,GO:0048050,GO:0031346,GO:0032331	GO:0005201,GO:0005509,GO:0005006,GO:0005154,GO:0008083		Exon (NM_146015/216616, exon 4 of 11)
XX_TCF4_1_peak_2155	chr11	29173198	29173562	11.9437	104570	Ppp4r3b	29172976	29209641	1	NM_001363362	222	GO:0005737,GO:0005634,GO:0005654,GO:0005856,GO:0005815,GO:0016607,GO:0005813,GO:0030289	GO:0006470,GO:0045722	GO:0005515	421204922	Promoter (<=1kb)
XX_TCF4_1_peak_2156	chr11	29187667	29188186	12.9991	104570	Ppp4r3b	29172976	29209641	1	NM_001363362	14691	GO:0005737,GO:0005634,GO:0005654,GO:0005856,GO:0005815,GO:0016607,GO:0005813,GO:0030289	GO:0006470,GO:0045722	GO:0005515	421204922	Exon (NM_001363362/104570, exon 4 of 11)
XX_TCF4_1_peak_2157	chr11	29546732	29547115	8.88038	78294	Rps27a	29545842	29548040	2	NM_001033865	925	GO:0005737,GO:0005634,GO:0005654,GO:0005829,GO:0022626,GO:0043209,GO:0022627,GO:0005840	GO:0016567,GO:0019941,GO:0006412	GO:0046872,GO:0031625,GO:0031386,GO:0003735	5.13104e+38	Promoter (<=1kb)
XX_TCF4_1_peak_2158	chr11	29763946	29764234	9.35586	237711	Eml6	29743051	30026033	2	NM_146016	261799	GO:0005737,GO:0005856,GO:0005874	GO:0008150	GO:0008017		Exon (NM_146016/237711, exon 29 of 42)
XX_TCF4_1_peak_2159	chr11	30030808	30031405	8.90317	237711	Eml6	29743051	30026033	2	NM_146016	-4775	GO:0005737,GO:0005856,GO:0005874	GO:0008150	GO:0008017		Distal Intergenic
XX_TCF4_1_peak_2160	chr11	30219543	30219968	8.37674	20742	Sptbn1	30099395	30219772	2	NM_175836	0	GO:0005737,GO:0005634,GO:0005856,GO:0005829,GO:0098978,GO:0030054,GO:0042995,GO:0014069,GO:0032991,GO:0005730,GO:0098794,GO:0030864,GO:0012505,GO:0030673,GO:0008091,GO:0030863,GO:0031430,GO:0032437,GO:0016020,GO:0005886	GO:0030036,GO:0072659,GO:0007010,GO:0000281,GO:0007009,GO:0043001,GO:0051693,GO:1903078,GO:0032743,GO:1903076,GO:0060390,GO:0071709,GO:0007182	GO:0005515,GO:0044877,GO:0051015,GO:0003779,GO:0005516,GO:0030506,GO:0005543,GO:0005200,GO:0051020		Promoter (<=1kb)
XX_TCF4_1_peak_2161	chr11	30873222	30873698	8.30657	103554	Psme4	30771775	30880361	1	NM_134013	101447	GO:0005737,GO:0005634,GO:0005654,GO:0005829,GO:0016607,GO:0000502,GO:1990111	GO:0007275,GO:0030154,GO:0006974,GO:0006281,GO:0007283,GO:0010952,GO:0010499,GO:0035093	GO:0070577,GO:0070628,GO:0016504	3050	Intron (NM_134013/103554, intron 43 of 46)
XX_TCF4_1_peak_2162	chr11	31400105	31400408	7.40623	20856	Stc2	31359441	31370061	2	NM_011491	-30044	GO:0005794,GO:0048471,GO:0005783,GO:0005615,GO:0005576	GO:0010629,GO:0006874,GO:0071456,GO:0006979,GO:0046697,GO:0043434,GO:0040015,GO:0034976,GO:0055074,GO:0007566,GO:2001256,GO:0030968,GO:0033280,GO:0046885,GO:2000118,GO:0007165	GO:0005515,GO:0019899,GO:0042803,GO:0005179,GO:0020037		Distal Intergenic
XX_TCF4_1_peak_2163	chr11	31475831	31476197	7.63757	20856	Stc2	31359441	31370061	2	NM_011491	-105770	GO:0005794,GO:0048471,GO:0005783,GO:0005615,GO:0005576	GO:0010629,GO:0006874,GO:0071456,GO:0006979,GO:0046697,GO:0043434,GO:0040015,GO:0034976,GO:0055074,GO:0007566,GO:2001256,GO:0030968,GO:0033280,GO:0046885,GO:2000118,GO:0007165	GO:0005515,GO:0019899,GO:0042803,GO:0005179,GO:0020037		Distal Intergenic
XX_TCF4_1_peak_2164	chr11	31721064	31721647	9.4938	69556	Bod1	31665150	31671862	2	NM_001024919	-49202	GO:0005737,GO:0005856,GO:0005815,GO:0000776,GO:0005813,GO:0005694,GO:0000777,GO:0000775,GO:0000922,GO:0000940,GO:0005876	GO:0007049,GO:0051301,GO:0071459,GO:1990758,GO:0071962,GO:0032515,GO:0007080	GO:0051721,GO:0004864		Distal Intergenic
XX_TCF4_1_peak_2165	chr11	31742304	31742604	8.19622	69556	Bod1	31665150	31671862	2	NM_001024919	-70442	GO:0005737,GO:0005856,GO:0005815,GO:0000776,GO:0005813,GO:0005694,GO:0000777,GO:0000775,GO:0000922,GO:0000940,GO:0005876	GO:0007049,GO:0051301,GO:0071459,GO:1990758,GO:0071962,GO:0032515,GO:0007080	GO:0051721,GO:0004864		Distal Intergenic
XX_TCF4_1_peak_2166	chr11	31889125	31889425	5.59191	67579	Cpeb4	31870940	31935635	1	NM_001290676	18185	GO:0005737,GO:0005634,GO:0030054,GO:0045202,GO:0042995,GO:0014069,GO:0030424,GO:0043005,GO:0030425,GO:0048471,GO:0043197,GO:0030426,GO:0098794,GO:0005783,GO:1990124	GO:0006417,GO:0035235,GO:0043524,GO:2000766,GO:0002931,GO:0042149,GO:0071230,GO:0006412,GO:0036294	GO:0046872,GO:0003723,GO:0003676,GO:0003730,GO:0045182,GO:0043022,GO:0000900,GO:0008135	49140411404320	Intron (NM_001290676/67579, intron 1 of 8)
XX_TCF4_1_peak_2167	chr11	31980925	31981337	8.54398	67592	4930524B15Rik	31965633	31979651	1	NM_026262	15292	GO:0005575	GO:0008150	GO:0003674		Distal Intergenic
XX_TCF4_1_peak_2168	chr11	32101807	32102186	7.75513	104692	Gm12108	32095259	32101228	2	NR_130637	-579	GO:0005575	GO:0008150	GO:0003674		Promoter (<=1kb)
XX_TCF4_1_peak_2169	chr11	32107456	32107820	7.40623	104692	Gm12108	32095259	32101228	2	NR_130637	-6228	GO:0005575	GO:0008150	GO:0003674		Distal Intergenic
XX_TCF4_1_peak_2170	chr11	32209908	32210362	11.1179	13650	Rhbdf1	32209585	32222293	2	NM_001291818	11931	GO:0005794,GO:0000139,GO:0005783,GO:0005789,GO:0016020,GO:0016021	GO:0016477,GO:0008283,GO:0061136,GO:0050709,GO:0042058,GO:0050708,GO:0006508	GO:0004252		Exon (NM_001291818/13650, exon 18 of 18)
XX_TCF4_1_peak_2171	chr11	32307165	32307549	9.2865	216635	Hbq1a	32300069	32300873	1	NM_175000	7096	GO:0005833,GO:0031838	GO:0098869,GO:0042744,GO:0015671	GO:0046872,GO:0005344,GO:0004601,GO:0043177,GO:0020037,GO:0019825,GO:0031720		Distal Intergenic
XX_TCF4_1_peak_2172	chr11	32486705	32487165	8.23173	327900	Ubtd2	32455370	32518709	1	NM_001361561	31335	GO:0005737	GO:0008150	GO:0003674		Intron (NM_001361561/327900, intron 1 of 1)
XX_TCF4_1_peak_2173	chr11	32515899	32516221	10.274	327900	Ubtd2	32455370	32518709	1	NM_001361561	60529	GO:0005737	GO:0008150	GO:0003674		Exon (NM_001361561/327900, exon 2 of 2)
XX_TCF4_1_peak_2174	chr11	32568838	32569219	14.8721	20868	Stk10	32533266	32624588	1	NM_001359177	35572	GO:0016020,GO:0005886	GO:0016310,GO:0006468,GO:0007049,GO:0046777,GO:2000401,GO:0071593	GO:0000166,GO:0005524,GO:0016740,GO:0016301,GO:0004672,GO:0042802,GO:0004674,GO:0042803	4914	Intron (NM_001359177/20868, intron 2 of 18)
XX_TCF4_1_peak_2175	chr11	32610371	32610764	10.6792	20868	Stk10	32533266	32624588	1	NM_001359177	77105	GO:0016020,GO:0005886	GO:0016310,GO:0006468,GO:0007049,GO:0046777,GO:2000401,GO:0071593	GO:0000166,GO:0005524,GO:0016740,GO:0016301,GO:0004672,GO:0042802,GO:0004674,GO:0042803	4914	Exon (NM_001359177/20868, exon 13 of 19)
XX_TCF4_1_peak_2176	chr11	32636084	32636379	6.8832	103583	Fbxw11	32642555	32746814	1	NM_001271347	-6176	GO:0005737,GO:0005634,GO:0005829,GO:0043025,GO:0043005,GO:0000776,GO:0005813,GO:1904115,GO:0005875,GO:0005635,GO:0019005,GO:0005881	GO:0045893,GO:0045892,GO:0007049,GO:0048511,GO:0016055,GO:0042752,GO:0006470,GO:0007097,GO:0016567,GO:0048854,GO:0043161,GO:0008090,GO:0000209,GO:0031146,GO:0047496,GO:0031648,GO:0031023,GO:0042753,GO:0000132,GO:1901223,GO:2000574,GO:0007281,GO:0045862	GO:0005515,GO:0051010,GO:0046983,GO:0004842,GO:0061630,GO:0070840	4.31004e+53	Distal Intergenic
XX_TCF4_1_peak_2177	chr11	32694057	32694569	9.52927	103583	Fbxw11	32642555	32746814	1	NM_001271347	51502	GO:0005737,GO:0005634,GO:0005829,GO:0043025,GO:0043005,GO:0000776,GO:0005813,GO:1904115,GO:0005875,GO:0005635,GO:0019005,GO:0005881	GO:0045893,GO:0045892,GO:0007049,GO:0048511,GO:0016055,GO:0042752,GO:0006470,GO:0007097,GO:0016567,GO:0048854,GO:0043161,GO:0008090,GO:0000209,GO:0031146,GO:0047496,GO:0031648,GO:0031023,GO:0042753,GO:0000132,GO:1901223,GO:2000574,GO:0007281,GO:0045862	GO:0005515,GO:0051010,GO:0046983,GO:0004842,GO:0061630,GO:0070840	4.31004e+53	Intron (NM_001271347/103583, intron 2 of 12)
XX_TCF4_1_peak_2178	chr11	32818267	32818638	9.09174	69351	Smim23	32820376	32824594	2	NM_027050	5956	GO:0016020,GO:0016021,GO:0005575	GO:0008150	GO:0003674		Distal Intergenic
XX_TCF4_1_peak_2179	chr11	32856363	32856860	5.08546	69351	Smim23	32820376	32824594	2	NM_027050	-31769	GO:0016020,GO:0016021,GO:0005575	GO:0008150	GO:0003674		Distal Intergenic
XX_TCF4_1_peak_2180	chr11	33086074	33086387	7.40623	14172	Fgf18	33116978	33147400	2	NM_008005	61013	GO:0005737,GO:0005634,GO:0005730,GO:0005615,GO:0005576	GO:0007399,GO:0030154,GO:0009887,GO:0001525,GO:0008284,GO:0043406,GO:0010628,GO:0030324,GO:0030334,GO:0001934,GO:0070374,GO:0001503,GO:0008543,GO:0043536,GO:0045766,GO:0032332,GO:0002063,GO:0001957,GO:0001958,GO:0030949,GO:2000347,GO:2000546,GO:0007165	GO:0005104,GO:0008083,GO:0005105,GO:0005111	4.01505e+53	Distal Intergenic
XX_TCF4_1_peak_2181	chr11	33186289	33186868	10.6792	27140	Tlx3	33200752	33203588	2	NM_019916	16720	GO:0005634,GO:0005654	GO:0007275,GO:0006357,GO:0006355,GO:0001764,GO:0030182,GO:0007417,GO:0045665,GO:0001708,GO:0007585,GO:0048513,GO:0002087,GO:0048665	GO:0005515,GO:0003677,GO:0003700,GO:1990837,GO:0000978,GO:0000981		Distal Intergenic
XX_TCF4_1_peak_2182	chr11	33200034	33200676	9.4938	27140	Tlx3	33200752	33203588	2	NM_019916	2912	GO:0005634,GO:0005654	GO:0007275,GO:0006357,GO:0006355,GO:0001764,GO:0030182,GO:0007417,GO:0045665,GO:0001708,GO:0007585,GO:0048513,GO:0002087,GO:0048665	GO:0005515,GO:0003677,GO:0003700,GO:1990837,GO:0000978,GO:0000981		Promoter (2-3kb)
XX_TCF4_1_peak_2183	chr11	33201437	33201723	10.7991	27140	Tlx3	33200752	33203588	2	NM_019916	1865	GO:0005634,GO:0005654	GO:0007275,GO:0006357,GO:0006355,GO:0001764,GO:0030182,GO:0007417,GO:0045665,GO:0001708,GO:0007585,GO:0048513,GO:0002087,GO:0048665	GO:0005515,GO:0003677,GO:0003700,GO:1990837,GO:0000978,GO:0000981		Promoter (1-2kb)
XX_TCF4_1_peak_2184	chr11	33202163	33202522	18.2974	27140	Tlx3	33200752	33203588	2	NM_019916	1066	GO:0005634,GO:0005654	GO:0007275,GO:0006357,GO:0006355,GO:0001764,GO:0030182,GO:0007417,GO:0045665,GO:0001708,GO:0007585,GO:0048513,GO:0002087,GO:0048665	GO:0005515,GO:0003677,GO:0003700,GO:1990837,GO:0000978,GO:0000981		Promoter (1-2kb)
XX_TCF4_1_peak_2185	chr11	33763878	33764390	7.40623	70357	Kcnip1	33629341	33843686	2	NM_001190885	79296	GO:0005737,GO:0042995,GO:0043025,GO:0030425,GO:0031234,GO:0008076,GO:0034705,GO:0016020,GO:0005886	GO:0006811,GO:0071805,GO:0034765,GO:0006813,GO:0045760,GO:1901379	GO:0046872,GO:0044877,GO:0005509,GO:0047485,GO:0005244,GO:0044325,GO:0015459,GO:0005267		Intron (NM_001190885/70357, intron 1 of 8)
XX_TCF4_1_peak_2186	chr11	34059119	34059563	6.09184	16822	Lcp2	34046928	34092281	1	NM_010696	12191	GO:0005737,GO:0005829,GO:0005911,GO:0044853,GO:0036398	GO:0035556,GO:0007169,GO:0045860,GO:0050852,GO:0001816,GO:0045576	GO:0005515	4.01505e+33	Intron (NM_010696/16822, intron 3 of 20)
XX_TCF4_1_peak_2187	chr11	34729769	34730125	9.80797	94176	Dock2	34226821	34783905	2	NM_033374	53780	GO:0005737,GO:0005856,GO:0012505,GO:0016020	GO:0050790,GO:0030036,GO:0007264,GO:0007010,GO:0001771,GO:0042098,GO:0050766,GO:0045060,GO:0046633,GO:0001766,GO:0042110,GO:0044351,GO:0002277,GO:0046631,GO:0001768,GO:0035022,GO:0045059,GO:0006935	GO:0005096,GO:0005085,GO:0042608	4062	Intron (NM_033374/94176, intron 5 of 51)
XX_TCF4_1_peak_2188	chr11	34893162	34893492	5.83061	70385	Spdl1	34809185	34833641	2	NM_027411	-59521	GO:0005737,GO:0005634,GO:0005856,GO:0005815,GO:0000776,GO:0005694,GO:0000775,GO:0000922,GO:0000940	GO:0007049,GO:0016477,GO:0051301,GO:0007094,GO:0000132,GO:0034501,GO:0007080	GO:0019899,GO:0043515		Distal Intergenic
XX_TCF4_1_peak_2189	chr11	35041021	35041327	5.54	20564	Slit3	35121456	35708507	1	NM_011412	-80129	GO:0005739,GO:0016020,GO:0005615,GO:0005886,GO:0005576	GO:0007275,GO:0007399,GO:0030154,GO:0007411,GO:0009887,GO:0008285,GO:0010629,GO:0050919,GO:0032870,GO:0060412,GO:0048846,GO:0030308,GO:0051414,GO:0003180,GO:0003181,GO:0061364,GO:0070100,GO:0035385	GO:0005509,GO:0005102,GO:0008201,GO:0048495	4360	Distal Intergenic
XX_TCF4_1_peak_2190	chr11	35608226	35609043	5.4186	20564	Slit3	35121456	35708507	1	NM_011412	486770	GO:0005739,GO:0016020,GO:0005615,GO:0005886,GO:0005576	GO:0007275,GO:0007399,GO:0030154,GO:0007411,GO:0009887,GO:0008285,GO:0010629,GO:0050919,GO:0032870,GO:0060412,GO:0048846,GO:0030308,GO:0051414,GO:0003180,GO:0003181,GO:0061364,GO:0070100,GO:0035385	GO:0005509,GO:0005102,GO:0008201,GO:0048495	4360	Intron (NM_011412/20564, intron 12 of 35)
XX_TCF4_1_peak_2191	chr11	35726496	35726801	6.72727	211347	Pank3	35769495	35791285	1	NM_145962	-42694	GO:0005737,GO:0005634,GO:0005829	GO:0016310,GO:0015937	GO:0000166,GO:0005524,GO:0016740,GO:0016301,GO:0042803,GO:0019842,GO:0004594,GO:1905502	7700110001240	Distal Intergenic
XX_TCF4_1_peak_2192	chr11	35761612	35761973	8.14655	211347	Pank3	35769495	35791285	1	NM_145962	-7522	GO:0005737,GO:0005634,GO:0005829	GO:0016310,GO:0015937	GO:0000166,GO:0005524,GO:0016740,GO:0016301,GO:0042803,GO:0019842,GO:0004594,GO:1905502	7700110001240	Distal Intergenic
XX_TCF4_1_peak_2193	chr11	35908293	35908783	8.30657	211652	Wwc1	35838399	35980527	2	NM_170779	71744	GO:0005737,GO:0005634,GO:0005829,GO:0042995,GO:0032991,GO:0048471,GO:0032587,GO:0016020,GO:0005886	GO:0000122,GO:0045893,GO:0016477,GO:0043410,GO:0006355,GO:0035331,GO:0035330,GO:0046621	GO:0003713,GO:0060090,GO:0030674,GO:0019900	43900439104392	Intron (NM_170779/211652, intron 3 of 22)
XX_TCF4_1_peak_2194	chr11	36040591	36040897	9.97981	23964	Tenm2	36006656	36944241	2	NM_001290702	903344	GO:0005634,GO:0098978,GO:0030054,GO:0045202,GO:0042995,GO:0005794,GO:0043005,GO:0030425,GO:0043197,GO:0045211,GO:0005911,GO:0030426,GO:0016605,GO:0030175,GO:0005783,GO:0098890,GO:0005887,GO:0016020,GO:0016021,GO:0005886	GO:0000122,GO:0007411,GO:0098609,GO:0007155,GO:0035584,GO:0098942,GO:0007157,GO:0048666,GO:0051491,GO:0007165	GO:0005515,GO:0042802,GO:0050839,GO:0005509,GO:0046982,GO:0042803,GO:0005102		Intron (NM_001290702/23964, intron 23 of 27)
XX_TCF4_1_peak_2195	chr11	36157706	36158076	8.07064	23964	Tenm2	36006656	36944241	2	NM_001290702	786165	GO:0005634,GO:0098978,GO:0030054,GO:0045202,GO:0042995,GO:0005794,GO:0043005,GO:0030425,GO:0043197,GO:0045211,GO:0005911,GO:0030426,GO:0016605,GO:0030175,GO:0005783,GO:0098890,GO:0005887,GO:0016020,GO:0016021,GO:0005886	GO:0000122,GO:0007411,GO:0098609,GO:0007155,GO:0035584,GO:0098942,GO:0007157,GO:0048666,GO:0051491,GO:0007165	GO:0005515,GO:0042802,GO:0050839,GO:0005509,GO:0046982,GO:0042803,GO:0005102		Intron (NM_001290702/23964, intron 8 of 27)
XX_TCF4_1_peak_2196	chr11	36517956	36518457	8.22361	23964	Tenm2	36006656	36944241	2	NM_001290702	425784	GO:0005634,GO:0098978,GO:0030054,GO:0045202,GO:0042995,GO:0005794,GO:0043005,GO:0030425,GO:0043197,GO:0045211,GO:0005911,GO:0030426,GO:0016605,GO:0030175,GO:0005783,GO:0098890,GO:0005887,GO:0016020,GO:0016021,GO:0005886	GO:0000122,GO:0007411,GO:0098609,GO:0007155,GO:0035584,GO:0098942,GO:0007157,GO:0048666,GO:0051491,GO:0007165	GO:0005515,GO:0042802,GO:0050839,GO:0005509,GO:0046982,GO:0042803,GO:0005102		Intron (NM_001290702/23964, intron 2 of 27)
XX_TCF4_1_peak_2197	chr11	38067849	38068158	5.60292	100039148	Gm12128	37658989	37673166	1	NR_131154	408860	GO:0005575	GO:0008150	GO:0003674		Distal Intergenic
XX_TCF4_1_peak_2198	chr11	38383328	38383649	5.83061	100502917	Gm12130	38491548	38520045	2	NR_040295	136396	GO:0005575	GO:0008150	GO:0003674		Distal Intergenic
XX_TCF4_1_peak_2199	chr11	38868922	38869209	8.90317	100502917	Gm12130	38491548	38520045	2	NR_040295	-348877	GO:0005575	GO:0008150	GO:0003674		Distal Intergenic
XX_TCF4_1_peak_2200	chr11	39511575	39511952	6.45588	75315	4930553C11Rik	39307703	39390225	2	NR_126439	-121350	GO:0005575	GO:0008150	GO:0003674		Distal Intergenic
XX_TCF4_1_peak_2201	chr11	40124865	40125215	5.83061	108645	Mat2b	40679314	40692682	2	NM_134017	567467	GO:0005634,GO:0048269,GO:0005739	GO:0050790,GO:0006730,GO:0006556	GO:0019899,GO:0048270	9.99012e+27	Distal Intergenic
XX_TCF4_1_peak_2202	chr11	40186777	40187167	6.25166	108645	Mat2b	40679314	40692682	2	NM_134017	505515	GO:0005634,GO:0048269,GO:0005739	GO:0050790,GO:0006730,GO:0006556	GO:0019899,GO:0048270	9.99012e+27	Distal Intergenic
XX_TCF4_1_peak_2203	chr11	40917813	40918360	13.7123	12450	Ccng1	40748552	40755286	2	NM_009831	-162527	GO:0005737,GO:0005634,GO:0043025,GO:0030425,GO:0048471,GO:0000307	GO:0007049,GO:0051301,GO:0051726,GO:0043066,GO:0044772,GO:0000079,GO:0006949,GO:0007095	GO:0016538	520604115	Distal Intergenic
XX_TCF4_1_peak_2204	chr11	41611827	41612446	9.73954	14406	Gabrg2	41910190	42000857	2	NM_001362655	388411	GO:0005737,GO:0098978,GO:0030054,GO:0045202,GO:0042995,GO:0030424,GO:0043005,GO:0030425,GO:0045211,GO:0098982,GO:0098794,GO:0060077,GO:0031410,GO:0030659,GO:0099060,GO:0032590,GO:0005887,GO:0034707,GO:1902710,GO:1902711,GO:0016020,GO:0016021,GO:0005886	GO:0007268,GO:0009791,GO:0042391,GO:0006811,GO:0030534,GO:0034220,GO:1902476,GO:0060078,GO:0007214,GO:0051932,GO:1904862,GO:0050877,GO:0006821,GO:0071420,GO:0007165	GO:0005515,GO:0005216,GO:1904315,GO:0005254,GO:0016917,GO:0008503,GO:0005237,GO:0022851,GO:0004890,GO:0030594,GO:0004888,GO:0005230	4.72705e+23	Distal Intergenic
XX_TCF4_1_peak_2205	chr11	41998007	41998428	8.90317	14406	Gabrg2	41910190	42000857	2	NM_001362655	2429	GO:0005737,GO:0098978,GO:0030054,GO:0045202,GO:0042995,GO:0030424,GO:0043005,GO:0030425,GO:0045211,GO:0098982,GO:0098794,GO:0060077,GO:0031410,GO:0030659,GO:0099060,GO:0032590,GO:0005887,GO:0034707,GO:1902710,GO:1902711,GO:0016020,GO:0016021,GO:0005886	GO:0007268,GO:0009791,GO:0042391,GO:0006811,GO:0030534,GO:0034220,GO:1902476,GO:0060078,GO:0007214,GO:0051932,GO:1904862,GO:0050877,GO:0006821,GO:0071420,GO:0007165	GO:0005515,GO:0005216,GO:1904315,GO:0005254,GO:0016917,GO:0008503,GO:0005237,GO:0022851,GO:0004890,GO:0030594,GO:0004888,GO:0005230	4.72705e+23	Promoter (2-3kb)
XX_TCF4_1_peak_2206	chr11	42042173	42042464	6.76839	14406	Gabrg2	41910190	42000857	2	NM_177408	-41316	GO:0005737,GO:0098978,GO:0030054,GO:0045202,GO:0042995,GO:0030424,GO:0043005,GO:0030425,GO:0045211,GO:0098982,GO:0098794,GO:0060077,GO:0031410,GO:0030659,GO:0099060,GO:0032590,GO:0005887,GO:0034707,GO:1902710,GO:1902711,GO:0016020,GO:0016021,GO:0005886	GO:0007268,GO:0009791,GO:0042391,GO:0006811,GO:0030534,GO:0034220,GO:1902476,GO:0060078,GO:0007214,GO:0051932,GO:1904862,GO:0050877,GO:0006821,GO:0071420,GO:0007165	GO:0005515,GO:0005216,GO:1904315,GO:0005254,GO:0016917,GO:0008503,GO:0005237,GO:0022851,GO:0004890,GO:0030594,GO:0004888,GO:0005230	4.72705e+23	Distal Intergenic
XX_TCF4_1_peak_2207	chr11	43100340	43100684	7.34862	319767	Atp10b	43149877	43262286	1	NM_176999	-49193	GO:0005768,GO:0005783,GO:0005789,GO:0005764,GO:1990531,GO:0005765,GO:0031902,GO:1905103,GO:0016020,GO:0016021,GO:0005886	GO:0015914,GO:0034204,GO:0097212,GO:0045332	GO:0000166,GO:0005524,GO:0046872,GO:0000287		Distal Intergenic
XX_TCF4_1_peak_2208	chr11	43414914	43415264	8.97782	30939	Pttg1	43420244	43425981	2	NM_013917	10717	GO:0005737,GO:0005634,GO:0005829	GO:0007049,GO:0051301,GO:0008285,GO:0006974,GO:0007059,GO:0006281,GO:0001558,GO:0009987,GO:0007064,GO:0045143,GO:2000816,GO:0051276,GO:0010951	GO:0017124,GO:0043022,GO:0031072,GO:0004869	41140411005166	Distal Intergenic
XX_TCF4_1_peak_2209	chr11	43423814	43424454	8.56233	30939	Pttg1	43420244	43425981	2	NM_013917	1527	GO:0005737,GO:0005634,GO:0005829	GO:0007049,GO:0051301,GO:0008285,GO:0006974,GO:0007059,GO:0006281,GO:0001558,GO:0009987,GO:0007064,GO:0045143,GO:2000816,GO:0051276,GO:0010951	GO:0017124,GO:0043022,GO:0031072,GO:0004869	41140411005166	Promoter (1-2kb)
XX_TCF4_1_peak_2210	chr11	43506071	43506368	7.50405	380694	Ccnjl	43528749	43586999	1	NM_001045530	-22381	GO:0005737,GO:0005634,GO:0005813,GO:0000307	GO:0044772,GO:0000079	GO:0016538		Distal Intergenic
XX_TCF4_1_peak_2211	chr11	43587671	43587974	10.2967	16204	Fabp6	43596040	43601562	2	NM_008375	13588	GO:0005737,GO:0005634,GO:0005829,GO:0016020	GO:0015908,GO:0008206,GO:0006869	GO:0008289,GO:0005504	3320	Distal Intergenic
XX_TCF4_1_peak_2212	chr11	43744883	43745221	8.66122	66827	Ttc1	43730006	43748008	2	NM_133795	2787	GO:0005829	GO:0008150	GO:0003674		Promoter (2-3kb)
XX_TCF4_1_peak_2213	chr11	43753001	43753347	6.36524	66827	Ttc1	43730006	43748008	2	NM_133795	-4993	GO:0005829	GO:0008150	GO:0003674		Distal Intergenic
XX_TCF4_1_peak_2214	chr11	43782978	43783396	7.40623	11548	Adra1b	43774605	43836489	2	NM_007416	53093	GO:0005737,GO:0005634,GO:0030315,GO:0014704,GO:0031965,GO:0005901,GO:0005887,GO:0016020,GO:0016021,GO:0005886	GO:0043410,GO:0008542,GO:0001974,GO:0043278,GO:0007626,GO:0007204,GO:0008217,GO:0007267,GO:0048148,GO:0001975,GO:0009725,GO:0035024,GO:0071875,GO:0019229,GO:0045907,GO:0001996,GO:0055117,GO:0010259,GO:0042593,GO:0007200,GO:0045819,GO:0061049,GO:0035265,GO:0001987,GO:0071880,GO:0007512,GO:0001997,GO:0006937,GO:0045818,GO:0048545,GO:0007165,GO:0007186	GO:0046982,GO:0004935,GO:0004937,GO:0004930	4.02004e+28	Intron (NM_007416/11548, intron 1 of 1)
XX_TCF4_1_peak_2215	chr11	44224859	44225156	11.3483	16160	Il12b	44400063	44414677	1	NM_001303244	-174907	GO:0005737,GO:0043235,GO:0009986,GO:0005796,GO:0005788,GO:0070743,GO:0031904,GO:0043514,GO:0009897,GO:0016020,GO:0005615,GO:0005576	GO:0016477,GO:0051726,GO:0008283,GO:0019233,GO:0007166,GO:0007050,GO:0010536,GO:0010224,GO:0050709,GO:0045785,GO:0010033,GO:0048662,GO:0042509,GO:0051135,GO:0032946,GO:0002827,GO:0032735,GO:0050671,GO:0045672,GO:0042104,GO:0032819,GO:0032733,GO:0032725,GO:0032729,GO:0051142,GO:0032740,GO:0042531,GO:0030101,GO:0034393,GO:0002862,GO:0032760,GO:0032816,GO:1900747,GO:1903588,GO:0071346,GO:0032693,GO:0002860,GO:0032700,GO:0002230,GO:0042102,GO:0042093,GO:0035744,GO:0019221,GO:0042832,GO:0051607,GO:0002323,GO:0001916,GO:0050829,GO:0071222	GO:0005515,GO:0044877,GO:0042802,GO:0046982,GO:0019955,GO:0045519,GO:0042164,GO:0008083,GO:0004896,GO:0005126,GO:0005125	5.20005e+123	Distal Intergenic
XX_TCF4_1_peak_2216	chr11	44498864	44499258	6.52715	74315	Rnf145	44518956	44565520	1	NM_028862	-19698	GO:0012505,GO:0005783,GO:0005789,GO:0016020,GO:0016021	GO:0016567	GO:0016740,GO:0046872,GO:0008270,GO:0061630		Distal Intergenic
XX_TCF4_1_peak_2217	chr11	44519879	44520201	11.8316	74315	Rnf145	44518956	44565520	1	NM_028862	923	GO:0012505,GO:0005783,GO:0005789,GO:0016020,GO:0016021	GO:0016567	GO:0016740,GO:0046872,GO:0008270,GO:0061630		Promoter (<=1kb)
XX_TCF4_1_peak_2218	chr11	44648311	44648618	6.60381	13591	Ebf1	44618100	45008096	1	NM_001290709	30211	GO:0005634,GO:0005654	GO:0007275,GO:0045893,GO:0045944,GO:0006357,GO:0006355	GO:0005515,GO:0003677,GO:0003700,GO:0046872,GO:0001228,GO:0000978,GO:0000981,GO:0046983,GO:0070742		Intron (NM_001290709/13591, intron 6 of 15)
XX_TCF4_1_peak_2219	chr11	44802424	44802900	10.7107	13591	Ebf1	44618100	45008096	1	NM_001290709	184324	GO:0005634,GO:0005654	GO:0007275,GO:0045893,GO:0045944,GO:0006357,GO:0006355	GO:0005515,GO:0003677,GO:0003700,GO:0046872,GO:0001228,GO:0000978,GO:0000981,GO:0046983,GO:0070742		Intron (NM_001290709/13591, intron 6 of 15)
XX_TCF4_1_peak_2220	chr11	44811625	44811989	8.23607	13591	Ebf1	44618100	45008096	1	NM_001290709	193525	GO:0005634,GO:0005654	GO:0007275,GO:0045893,GO:0045944,GO:0006357,GO:0006355	GO:0005515,GO:0003677,GO:0003700,GO:0046872,GO:0001228,GO:0000978,GO:0000981,GO:0046983,GO:0070742		Intron (NM_001290709/13591, intron 6 of 15)
XX_TCF4_1_peak_2221	chr11	45272831	45273162	7.38761	100504255	Gm12159	45102866	45116928	2	NR_045100	-155903	GO:0005575	GO:0008150	GO:0003674		Distal Intergenic
XX_TCF4_1_peak_2222	chr11	45456046	45456366	7.40623	100504255	Gm12159	45102866	45116928	2	NR_045100	-339118	GO:0005575	GO:0008150	GO:0003674		Distal Intergenic
XX_TCF4_1_peak_2223	chr11	45460673	45461187	8.56233	100504255	Gm12159	45102866	45116928	2	NR_045100	-343745	GO:0005575	GO:0008150	GO:0003674		Distal Intergenic
XX_TCF4_1_peak_2224	chr11	45869938	45870482	7.88843	216705	Clint1	45851969	45910625	1	NM_001045520	17969	GO:0005737,GO:0005654,GO:0005794,GO:0048471,GO:0005768,GO:0043231,GO:0031410,GO:0030136,GO:0030125,GO:0016020,GO:0005886	GO:0006897,GO:0016192,GO:0048268	GO:0005543,GO:0030276,GO:0008289		Intron (NM_001045520/216705, intron 1 of 11)
XX_TCF4_1_peak_2225	chr11	45897192	45897530	13.346	216705	Clint1	45851969	45910625	1	NM_001045520	45223	GO:0005737,GO:0005654,GO:0005794,GO:0048471,GO:0005768,GO:0043231,GO:0031410,GO:0030136,GO:0030125,GO:0016020,GO:0005886	GO:0006897,GO:0016192,GO:0048268	GO:0005543,GO:0030276,GO:0008289		Intron (NM_001045520/216705, intron 8 of 11)
XX_TCF4_1_peak_2226	chr11	45938748	45939189	11.8001	72290	Lsm11	45928269	45944935	2	NM_028185	5746	GO:0005634,GO:0005654,GO:0016604,GO:0005697,GO:0005683,GO:0071204	GO:0006397,GO:1900087,GO:0006398	GO:0005515,GO:0003723,GO:0071209		Intron (NM_028185/72290, intron 1 of 3)
XX_TCF4_1_peak_2227	chr11	45990125	45990475	5.49437	214105	Sox30	45980310	46017992	1	NM_173384	9815	GO:0005737,GO:0005634,GO:0010369	GO:0000122,GO:0045944,GO:0006357,GO:0030178,GO:0031960,GO:0007286	GO:0003677,GO:0003700,GO:1990837,GO:0001228,GO:0000978,GO:0008013,GO:0000981,GO:0001227		Intron (NM_173384/214105, intron 3 of 4)
XX_TCF4_1_peak_2228	chr11	46022927	46023302	6.50194	11492	Adam19	46054502	46147347	1	NM_001291890	-31200	GO:0005634,GO:0005794,GO:0062023,GO:0009897,GO:0016020,GO:0016021	GO:0007507,GO:0010628,GO:0016485,GO:0001890,GO:2000049,GO:0006508,GO:0006509,GO:0042987	GO:0005515,GO:0046872,GO:0017124,GO:0016787,GO:0004222,GO:0008237,GO:0008233,GO:1902945		Distal Intergenic
XX_TCF4_1_peak_2229	chr11	46151038	46151593	11.4733	214112	Nipal4	46148155	46166359	2	NM_172524	14766	GO:0016020,GO:0016021	GO:0006811,GO:1903830,GO:0015693	GO:0015095,GO:0003674		Exon (NM_172524/214112, exon 5 of 6)
XX_TCF4_1_peak_2230	chr11	46181011	46181314	5.08546	102465715	Mir7239	46170087	46170143	1	NR_106098	10924					Distal Intergenic
XX_TCF4_1_peak_2231	chr11	46322083	46322454	5.05047	76884	Cyfip2	46193849	46312859	2	NM_001252459	-9224	GO:0005737,GO:0005634,GO:0030054,GO:0045202,GO:0043005,GO:0048471,GO:0031209	GO:0006915,GO:0031175,GO:0098609,GO:0007155,GO:0000902,GO:0030833,GO:0051388,GO:0097484,GO:0045862,GO:0097202	GO:0005515,GO:0031267,GO:0000340	48100513205130	Distal Intergenic
XX_TCF4_1_peak_2232	chr11	46436984	46437332	19.0066	66213	Med7	46436947	46442721	1	NM_001104530	37	GO:0005634,GO:0005654,GO:0005667,GO:0016604,GO:0016592,GO:0000151	GO:0006357,GO:0016567,GO:0019827	GO:0003712,GO:0061630		Promoter (<=1kb)
XX_TCF4_1_peak_2233	chr11	46654193	46654738	7.39466	237749	Gm4926	46636506	46645006	2	NR_028066	-9187	GO:0005575	GO:0008150	GO:0003674		Distal Intergenic
XX_TCF4_1_peak_2234	chr11	46771678	46771995	9.44723	171283	Havcr1	46740223	46779578	1	NM_001166632	31455	GO:0005737,GO:0009986,GO:0045335,GO:0016324,GO:0005903,GO:0031514,GO:0016020,GO:0016021,GO:0005615	GO:0006911,GO:0009611,GO:0032496,GO:0033005,GO:0046718	GO:0005515,GO:0001786,GO:0001618		Intron (NM_001166632/171283, intron 5 of 7)
XX_TCF4_1_peak_2235	chr11	47213933	47214603	7.40623	24052	Sgcd	46971079	47379325	2	NM_011891	164722	GO:0005737,GO:0005856,GO:0042383,GO:0016529,GO:0016010,GO:0016011,GO:0016012,GO:0005887,GO:0016020,GO:0016021,GO:0005886	GO:0048738,GO:0060047,GO:0055013,GO:0034629,GO:0060977,GO:0019722,GO:0031503,GO:0060048,GO:0055074,GO:0048739,GO:0086003,GO:0003015,GO:0061024	GO:0005515	5.41205e+18	Intron (NM_011891/24052, intron 2 of 7)
XX_TCF4_1_peak_2236	chr11	47561985	47562367	8.26747	24052	Sgcd	46971079	47379325	2	NM_011891	-182660	GO:0005737,GO:0005856,GO:0042383,GO:0016529,GO:0016010,GO:0016011,GO:0016012,GO:0005887,GO:0016020,GO:0016021,GO:0005886	GO:0048738,GO:0060047,GO:0055013,GO:0034629,GO:0060977,GO:0019722,GO:0031503,GO:0060048,GO:0055074,GO:0048739,GO:0086003,GO:0003015,GO:0061024	GO:0005515	5.41205e+18	Distal Intergenic
XX_TCF4_1_peak_2237	chr11	48240791	48241095	5.05569	102639908	Gm36109	48792394	48799403	2	NR_166852	558308					Distal Intergenic
XX_TCF4_1_peak_2238	chr11	48284561	48284873	7.30334	102639908	Gm36109	48792394	48799403	2	NR_166852	514530					Distal Intergenic
XX_TCF4_1_peak_2239	chr11	48670248	48670539	8.0911	102639908	Gm36109	48792394	48799403	2	NR_166852	128864					Distal Intergenic
XX_TCF4_1_peak_2240	chr11	48770811	48771109	8.68493	102639908	Gm36109	48792394	48799403	2	NR_166852	28294					Distal Intergenic
XX_TCF4_1_peak_2241	chr11	49072770	49073163	8.23607	15953	Ifi47	49076587	49096987	1	NM_001271677	-3424	GO:0005783,GO:0005789,GO:0016020	GO:0006952,GO:0035458	GO:0005525,GO:0003924	4668	Distal Intergenic
XX_TCF4_1_peak_2242	chr11	49084178	49084678	5.97782	15953	Ifi47	49076587	49096987	1	NM_001271677	7591	GO:0005783,GO:0005789,GO:0016020	GO:0006952,GO:0035458	GO:0005525,GO:0003924	4668	Intron (NM_001271677/15953, intron 1 of 2)
XX_TCF4_1_peak_2243	chr11	49203497	49203792	12.4403	22720	Zfp62	49203731	49218816	1	NM_001362731	0	GO:0005634	GO:0045944,GO:0006357	GO:0046872,GO:0001228,GO:0000978		Promoter (<=1kb)
XX_TCF4_1_peak_2244	chr11	49399025	49399547	9.09174	259069	Olfr1389	49430427	49431499	1	NM_147066	-30880					Distal Intergenic
XX_TCF4_1_peak_2245	chr11	49634076	49634486	7.40623	14257	Flt4	49609679	49652739	1	NM_008029	24397	GO:0005737,GO:0005634,GO:0005654,GO:0005829,GO:0043235,GO:0005887,GO:0016020,GO:0016021,GO:0005886	GO:0007275,GO:0016310,GO:0006468,GO:0046777,GO:0043410,GO:0033674,GO:0018108,GO:0001525,GO:0007169,GO:0008284,GO:0043066,GO:0001934,GO:0070374,GO:0002040,GO:0046330,GO:0048514,GO:0001945,GO:0010595,GO:0003016,GO:0090037,GO:0030307,GO:0007585,GO:0048286,GO:0048010,GO:0010575,GO:0035924,GO:0002244,GO:0001946,GO:0038084,GO:0001938,GO:0001944,GO:0060312	GO:0005515,GO:0000166,GO:0005524,GO:0016740,GO:0016301,GO:0004672,GO:0004714,GO:0004713,GO:0019838,GO:0019903,GO:0042803,GO:0005021	4.01505e+38	Exon (NM_008029/14257, exon 13 of 30)
XX_TCF4_1_peak_2246	chr11	49686029	49686470	7.40623	104625	Cnot6	49671497	49712722	2	NM_001290741	26252	GO:0005737,GO:0005634,GO:0030014,GO:0016020,GO:0016021	GO:0045893,GO:0006417,GO:0008284,GO:0031047,GO:0090503,GO:0043928,GO:0070966,GO:0000289,GO:0010606,GO:0090305	GO:0046872,GO:0003723,GO:0016787,GO:0004532,GO:0003824,GO:0030374,GO:0000175,GO:0004535,GO:0004527,GO:0004518	3018	Intron (NM_001290741/104625, intron 4 of 11)
XX_TCF4_1_peak_2247	chr11	49811507	49811854	7.11491	14584	Gfpt2	49794155	49838620	1	NM_013529	17352		GO:1901135,GO:1901137,GO:0006047,GO:0006002,GO:0006487,GO:0006048,GO:0006541,GO:1990830	GO:0016740,GO:0008483,GO:0004360,GO:0097367	4.93105e+28	Exon (NM_013529/14584, exon 6 of 19)
XX_TCF4_1_peak_2248	chr11	49874369	49874762	7.50117	26420	Mapk9	49846751	49886421	1	NM_001163671	27618	GO:0005737,GO:0005634,GO:0005829,GO:0043005,GO:0043204,GO:0005739	GO:0045893,GO:0016310,GO:0006468,GO:0035556,GO:0048511,GO:0031175,GO:0043065,GO:0042752,GO:0018105,GO:0010628,GO:0009410,GO:0042493,GO:0000165,GO:0001934,GO:0046328,GO:0007258,GO:0034644,GO:0034614,GO:0007254,GO:0031398,GO:0045429,GO:0071803,GO:0006919,GO:1901485,GO:0031394,GO:0032308,GO:0010770,GO:0031396,GO:0046686,GO:2001235,GO:0010744,GO:0061833,GO:0051770,GO:0001836,GO:0043280,GO:0071276,GO:0032722	GO:0005515,GO:0000166,GO:0005524,GO:0016740,GO:0016301,GO:0004672,GO:0008134,GO:0004674,GO:0031435,GO:0004712,GO:0004705,GO:0004707,GO:0008656	05200,04010,04310,04014,04510,05131,04071,04137,05022,05017,05132,05231,04530,04024,05135,04361,05130,05010,05212,04935,04140,01522,04930,04391,05016,04728,04912,05210,04931,04722,04013,04624,04210,04914,04660,04668,05145,04214,04926,04380,05142,05012,04933,04215,04068,05020,04932,04012,05418,04910,05166,04723,05415,05208,04212,04917,04920,04658,05417,04657,04664,04750,05161,04141,05120,04936,04625,04659,05152,05133,04621,05167,04217,05162,05170,05171,04622,04620,05169	Intron (NM_001163671/26420, intron 7 of 11)
XX_TCF4_1_peak_2249	chr11	50106140	50106547	10.8514	59044	Rnf130	50025331	50125719	1	NM_001290750	80809	GO:0005737,GO:0016020,GO:0016021	GO:0006915,GO:0016567,GO:0006511,GO:0012501	GO:0016740,GO:0046872,GO:0004842,GO:0061630,GO:0003674		Intron (NM_001290750/59044, intron 7 of 7)
XX_TCF4_1_peak_2250	chr11	50147096	50147626	10.5121	76795	Tbc1d9b	50131360	50172785	1	NM_001290759	15736	GO:0016020,GO:0016021	GO:0090630,GO:0006886	GO:0005096,GO:0005509		Intron (NM_001290759/76795, intron 5 of 21)
XX_TCF4_1_peak_2251	chr11	50162047	50162419	7.43842	76795	Tbc1d9b	50131360	50172785	1	NM_001290759	30687	GO:0016020,GO:0016021	GO:0090630,GO:0006886	GO:0005096,GO:0005509		Exon (NM_001290759/76795, exon 17 of 22)
XX_TCF4_1_peak_2252	chr11	50167754	50168161	5.89007	76795	Tbc1d9b	50131360	50172785	1	NM_001290759	36394	GO:0016020,GO:0016021	GO:0090630,GO:0006886	GO:0005096,GO:0005509		Intron (NM_001290759/76795, intron 19 of 21)
XX_TCF4_1_peak_2253	chr11	50210311	50210764	16.7974	18412	Sqstm1	50200152	50210820	2	NM_001290769	56	GO:0005737,GO:0005634,GO:0005829,GO:0005768,GO:0000932,GO:0043231,GO:0016235,GO:0031410,GO:0016605,GO:0005783,GO:0005770,GO:0005776,GO:0097413,GO:0030017,GO:0000407,GO:0097225,GO:0005764,GO:0044754,GO:0005739,GO:0044753,GO:0016234	GO:0000122,GO:0030154,GO:0006468,GO:0006915,GO:0001934,GO:1900273,GO:0006606,GO:0002931,GO:0006914,GO:0097009,GO:1903078,GO:0001659,GO:0000423,GO:0016236,GO:0031397,GO:0098780,GO:0061912,GO:0070342,GO:0035973,GO:0043122,GO:0007032,GO:0061635,GO:1905719,GO:0002376	GO:0005515,GO:0046872,GO:0044877,GO:0042802,GO:0019901,GO:0003712,GO:0031625,GO:0019899,GO:0008270,GO:0042169,GO:0035255,GO:0005080,GO:0043130,GO:0070530	5.13104e+43	Promoter (<=1kb)
XX_TCF4_1_peak_2254	chr11	50226269	50226685	6.12001	103534	Mgat4b	50225335	50235103	1	NM_145926	934	GO:0005794,GO:0000139,GO:0005783,GO:0005793,GO:0005795,GO:0016020,GO:0016021	GO:0006486,GO:0006487	GO:0016740,GO:0046872,GO:0008375,GO:0016757,GO:0008454	5130051001100	Promoter (<=1kb)
XX_TCF4_1_peak_2255	chr11	50274796	50275150	5.60292	103806	Maml1	50255635	50292336	2	NM_175334	17186	GO:0005634,GO:0005654,GO:0016607,GO:0043231,GO:0002193	GO:0045944,GO:0006468,GO:0007219,GO:0060928,GO:0007221,GO:0010831,GO:0045445,GO:0051149	GO:0003713,GO:0019901,GO:0042605	51650433004658	Intron (NM_175334/103806, intron 1 of 4)
XX_TCF4_1_peak_2256	chr11	50315110	50315451	5.83061	12330	Canx	50293957	50325673	2	NM_001110499	10222	GO:0005737,GO:0098978,GO:0030424,GO:0043025,GO:0032991,GO:0043197,GO:0099055,GO:0099059,GO:0005790,GO:0005783,GO:0042470,GO:0005791,GO:0032839,GO:0043209,GO:0005789,GO:0044233,GO:0044322,GO:0005840,GO:0071556,GO:0016020,GO:0016021	GO:0048488,GO:0007568,GO:0072583,GO:0006457,GO:0030968,GO:0030433	GO:0005515,GO:0046872,GO:0005509,GO:0034185,GO:0035255,GO:0051082,GO:0030246	4.91805e+23	Intron (NM_001110499/12330, intron 1 of 14)
XX_TCF4_1_peak_2257	chr11	50315844	50316207	7.40623	12330	Canx	50293957	50325673	2	NM_001110499	9466	GO:0005737,GO:0098978,GO:0030424,GO:0043025,GO:0032991,GO:0043197,GO:0099055,GO:0099059,GO:0005790,GO:0005783,GO:0042470,GO:0005791,GO:0032839,GO:0043209,GO:0005789,GO:0044233,GO:0044322,GO:0005840,GO:0071556,GO:0016020,GO:0016021	GO:0048488,GO:0007568,GO:0072583,GO:0006457,GO:0030968,GO:0030433	GO:0005515,GO:0046872,GO:0005509,GO:0034185,GO:0035255,GO:0051082,GO:0030246	4.91805e+23	Intron (NM_001110499/12330, intron 1 of 14)
XX_TCF4_1_peak_2258	chr11	50411868	50412369	6.45588	216724	Rufy1	50389286	50431125	2	NM_172557	18756	GO:0005737,GO:0005829,GO:0005768,GO:0016607,GO:0043231,GO:0031901,GO:0005770,GO:0016020	GO:0007264,GO:0006897,GO:0015031,GO:0030100	GO:0005515,GO:0046872,GO:0042802,GO:0017124,GO:0008289,GO:0042169	4144	Intron (NM_172557/216724, intron 7 of 17)
XX_TCF4_1_peak_2259	chr11	50480783	50481205	5.83061	216724	Rufy1	50389286	50431125	2	NM_172557	-49658	GO:0005737,GO:0005829,GO:0005768,GO:0016607,GO:0043231,GO:0031901,GO:0005770,GO:0016020	GO:0007264,GO:0006897,GO:0015031,GO:0030100	GO:0005515,GO:0046872,GO:0042802,GO:0017124,GO:0008289,GO:0042169	4144	Distal Intergenic
XX_TCF4_1_peak_2260	chr11	50481511	50481855	6.60381	216724	Rufy1	50389286	50431125	2	NM_172557	-50386	GO:0005737,GO:0005829,GO:0005768,GO:0016607,GO:0043231,GO:0031901,GO:0005770,GO:0016020	GO:0007264,GO:0006897,GO:0015031,GO:0030100	GO:0005515,GO:0046872,GO:0042802,GO:0017124,GO:0008289,GO:0042169	4144	Distal Intergenic
XX_TCF4_1_peak_2261	chr11	50764743	50765255	5.25745	216725	Adamts2	50602085	50807573	1	NM_175643	162658	GO:0031012,GO:0062023,GO:0005576	GO:0030198,GO:0030324,GO:0043588,GO:0007283,GO:0030199,GO:0016485,GO:0006508,GO:0030574	GO:0046872,GO:0008270,GO:0016787,GO:0004222,GO:0008237,GO:0008233		Intron (NM_175643/216725, intron 5 of 21)
XX_TCF4_1_peak_2262	chr11	50841132	50841503	17.3459	214779	Zfp879	50832031	50841552	2	NM_001290779	49	GO:0005634	GO:0006357,GO:0006355	GO:0003677,GO:0046872,GO:0000978,GO:0000981	5168	Promoter (<=1kb)
XX_TCF4_1_peak_2263	chr11	50849020	50849367	8.44986	108072	Grm6	50850685	50866208	1	NM_173372	-1318	GO:0042995,GO:0005794,GO:0030425,GO:0000139,GO:0045211,GO:0005783,GO:0005789,GO:0035841,GO:0005887,GO:0016020,GO:0016021,GO:0005886	GO:0007268,GO:0007216,GO:0007626,GO:0007196,GO:0051966,GO:0050953,GO:0060041,GO:0007601,GO:0090280,GO:0050908,GO:0050896,GO:0007165,GO:0007186	GO:0008066,GO:0001640,GO:0042803,GO:0001642,GO:0004930	40720472404080	Promoter (1-2kb)
XX_TCF4_1_peak_2264	chr11	50925749	50926141	10.4486	27274	Zfp354b	50921786	50931635	2	NM_013744	5494	GO:0005634	GO:0000122,GO:0006357,GO:0006355	GO:0003677,GO:0003682,GO:0046872,GO:0000978,GO:0000981	5168	Intron (NM_013744/27274, intron 4 of 4)
XX_TCF4_1_peak_2265	chr11	51060535	51061007	9.85787	21408	Zfp354a	51059225	51072799	1	NM_001326566	1310	GO:0005634,GO:0005654,GO:0005829,GO:0005730	GO:0000122,GO:0007275,GO:0006357,GO:0006355,GO:0001822,GO:0001666,GO:0051593,GO:0007576	GO:0003677,GO:0003700,GO:0046872,GO:0000978,GO:0000981	5168	Promoter (1-2kb)
XX_TCF4_1_peak_2266	chr11	51263193	51263593	13.2857	12750	Clk4	51263114	51281770	1	NM_001304744	79	GO:0005634	GO:0016310,GO:0006468,GO:0046777,GO:0018108,GO:0043484	GO:0000166,GO:0005524,GO:0016740,GO:0016301,GO:0004672,GO:0004714,GO:0004713,GO:0004674,GO:0004712	5134	Promoter (<=1kb)
XX_TCF4_1_peak_2267	chr11	51371969	51372734	10.875	237759	Col23a1	51289920	51583925	1	NM_153393	82049	GO:0031012,GO:0062023,GO:0009986,GO:0005581,GO:0016020,GO:0016021,GO:0005615,GO:0005886,GO:0005576	GO:0030198	GO:0042802,GO:0005201,GO:0030020,GO:0008201	4974	Intron (NM_153393/237759, intron 2 of 28)
XX_TCF4_1_peak_2268	chr11	51396927	51397370	7.40623	237759	Col23a1	51289920	51583925	1	NM_153393	107007	GO:0031012,GO:0062023,GO:0009986,GO:0005581,GO:0016020,GO:0016021,GO:0005615,GO:0005886,GO:0005576	GO:0030198	GO:0042802,GO:0005201,GO:0030020,GO:0008201	4974	Intron (NM_153393/237759, intron 2 of 28)
XX_TCF4_1_peak_2269	chr11	51593542	51594113	6.26145	72947	Phykpl	51584781	51601331	1	NM_001382821	8761	GO:0005739	GO:0008150	GO:0042802,GO:0008483,GO:0003824,GO:0030170,GO:0016829	31001100	Exon (NM_001382821/72947, exon 7 of 13)
XX_TCF4_1_peak_2270	chr11	51628402	51628907	8.30345	66089	Rmnd5b	51623673	51635896	2	NM_025346	6989	GO:0005737,GO:0005634,GO:0005829,GO:0034657	GO:0016567,GO:0043161	GO:0016740,GO:0046872,GO:0004842,GO:0061630		Intron (NM_025346/66089, intron 2 of 9)
XX_TCF4_1_peak_2271	chr11	51631541	51632090	7.62658	66089	Rmnd5b	51623673	51635896	2	NM_025346	3806	GO:0005737,GO:0005634,GO:0005829,GO:0034657	GO:0016567,GO:0043161	GO:0016740,GO:0046872,GO:0004842,GO:0061630		Intron (NM_025346/66089, intron 1 of 9)
XX_TCF4_1_peak_2272	chr11	51635312	51635732	7.82701	66089	Rmnd5b	51623673	51635896	2	NM_025346	164	GO:0005737,GO:0005634,GO:0005829,GO:0034657	GO:0016567,GO:0043161	GO:0016740,GO:0046872,GO:0004842,GO:0061630		Promoter (<=1kb)
XX_TCF4_1_peak_2273	chr11	51681344	51681682	9.09174	66050	0610009B22Rik	51685385	51688634	2	NM_025319	6952	GO:0005737,GO:0005634,GO:0005654,GO:0048471,GO:0043231,GO:0005783,GO:0005793,GO:0030008	GO:0006355,GO:0016192,GO:0001501,GO:0006888	GO:0008134,GO:0044325		Distal Intergenic
XX_TCF4_1_peak_2274	chr11	51688783	51689093	30.1197	66050	0610009B22Rik	51685385	51688634	2	NM_025319	-149	GO:0005737,GO:0005634,GO:0005654,GO:0048471,GO:0043231,GO:0005783,GO:0005793,GO:0030008	GO:0006355,GO:0016192,GO:0001501,GO:0006888	GO:0008134,GO:0044325		Promoter (<=1kb)
XX_TCF4_1_peak_2275	chr11	51754671	51755122	6.26145	77371	Sec24a	51692263	51756834	2	NM_001290785	1712	GO:0005737,GO:0005829,GO:0012507,GO:0031410,GO:0005783,GO:0005789,GO:0030127,GO:0070971,GO:0016020	GO:0006886,GO:0015031,GO:0016192,GO:0050714,GO:0090110,GO:0006888,GO:0042632,GO:0032374	GO:0046872,GO:0008270,GO:0000149	513004141	Promoter (1-2kb)
XX_TCF4_1_peak_2276	chr11	51842210	51842557	5.48405	76901	Jade2	51813448	51857668	2	NM_001357588	15111	GO:0005654,GO:0000123	GO:0016567,GO:0043966,GO:1990138,GO:0043983,GO:0043984,GO:0000209,GO:0050769,GO:0043982,GO:0043981,GO:0060395,GO:0051865,GO:0050767	GO:0005515,GO:0016740,GO:0046872,GO:0061630		Intron (NM_001357588/76901, intron 4 of 12)
XX_TCF4_1_peak_2277	chr11	51858320	51858894	18.7147	76901	Jade2	51813448	51857668	2	NM_199299	-652	GO:0005654,GO:0000123	GO:0016567,GO:0043966,GO:1990138,GO:0043983,GO:0043984,GO:0000209,GO:0050769,GO:0043982,GO:0043981,GO:0060395,GO:0051865,GO:0050767	GO:0005515,GO:0016740,GO:0046872,GO:0061630		Promoter (<=1kb)
XX_TCF4_1_peak_2278	chr11	51968592	51969059	7.20054	52626	Cdkn2aipnl	51967631	51977336	1	NM_029976	961	GO:0005654,GO:0005730		GO:0003674		Promoter (<=1kb)
XX_TCF4_1_peak_2279	chr11	51999814	52000729	15.1239	22210	Ube2b	51985138	52000491	2	NM_001362686	0	GO:0005737,GO:0005634,GO:0000785,GO:0001741,GO:0033503,GO:0005657,GO:0016020,GO:0005886	GO:0001701,GO:0043066,GO:0090263,GO:0006974,GO:0009410,GO:0042493,GO:0050821,GO:0016567,GO:0043161,GO:0006281,GO:0007283,GO:0007288,GO:0043951,GO:0006513,GO:0006511,GO:0000209,GO:0070979,GO:0033128,GO:0051865,GO:0070829,GO:0000237,GO:0006301,GO:0070534,GO:0070076,GO:0045141,GO:0070936,GO:0009411,GO:0010845,GO:0070193,GO:0051026,GO:0033522,GO:0016574,GO:0031056	GO:0005515,GO:0000166,GO:0005524,GO:0016740,GO:0031625,GO:0004842,GO:0061631		Promoter (<=1kb)
XX_TCF4_1_peak_2280	chr11	52086849	52087317	8.23607	213084	Cdkl3	52004221	52089778	1	NR_156698	82628	GO:0005737,GO:0005634	GO:0016310,GO:0006468,GO:0051726,GO:0050775,GO:0030517,GO:0097484	GO:0000166,GO:0005524,GO:0016740,GO:0016301,GO:0004672,GO:0004674,GO:0004693		Intron (NR_156698/213084, intron 13 of 13)
XX_TCF4_1_peak_2281	chr11	52098042	52098370	9.89931	19052	Ppp2ca	52098824	52122749	1	NM_019411	-454	GO:0005737,GO:0005634,GO:0005856,GO:0005829,GO:0045202,GO:0014069,GO:0043005,GO:0045121,GO:0005694,GO:0043195,GO:0000775,GO:0000159,GO:0000922,GO:0005886	GO:0000122,GO:0051726,GO:0043065,GO:0006470,GO:0001932,GO:0010719,GO:0007498,GO:0001933,GO:0035307,GO:0032516,GO:0031952,GO:0071333,GO:1904528,GO:1901020,GO:0035970,GO:0010469,GO:0071902,GO:0042308,GO:0042176,GO:0043280,GO:0010288,GO:0051321	GO:0005515,GO:0046872,GO:0044877,GO:0042802,GO:0019901,GO:0008022,GO:0019904,GO:0019899,GO:0046982,GO:0004721,GO:0019903,GO:0016787,GO:0044325,GO:0051721,GO:0004722,GO:0050811,GO:0048156,GO:0043422,GO:1990405,GO:0031698	4.15104e+103	Promoter (<=1kb)
XX_TCF4_1_peak_2282	chr11	52126665	52126963	7.53224	100526467	Mir3061	52126746	52126836	1	NR_037221	0					Promoter (<=1kb)
XX_TCF4_1_peak_2283	chr11	52196131	52196930	10.875	276865	Olfr1371	52213052	52213987	2	NM_207253	17057					Distal Intergenic
XX_TCF4_1_peak_2284	chr11	52232105	52232727	8.01341	21402	Skp1	52231995	52246858	1	NM_011543	110					Promoter (<=1kb)
XX_TCF4_1_peak_2285	chr11	52247179	52247502	8.57889	21402	Skp1	52231995	52246858	1	NM_011543	15184					Distal Intergenic
XX_TCF4_1_peak_2286	chr11	52254271	52254582	9.14098	21414	Tcf7	52252283	52282595	2	NM_009331	28013	GO:0005634,GO:0005654,GO:0016604,GO:1990907,GO:0000791	GO:0000122,GO:0006357,GO:0016055,GO:0006355,GO:0060070,GO:0021915,GO:0042127,GO:0048557,GO:0046632,GO:0042492,GO:0033153,GO:0030538,GO:0045586,GO:0044336,GO:0071353,GO:0048619	GO:0005515,GO:0003677,GO:0003700,GO:1990837,GO:0000976,GO:0000978,GO:0008013,GO:0000981,GO:0001227,GO:0001217	5.21705e+103	Intron (NM_009331/21414, intron 9 of 9)
XX_TCF4_1_peak_2287	chr11	52284552	52285057	8.37674	21414	Tcf7	52252283	52283014	2	NM_001313981	-1538	GO:0005634,GO:0005654,GO:0016604,GO:1990907,GO:0000791	GO:0000122,GO:0006357,GO:0016055,GO:0006355,GO:0060070,GO:0021915,GO:0042127,GO:0048557,GO:0046632,GO:0042492,GO:0033153,GO:0030538,GO:0045586,GO:0044336,GO:0071353,GO:0048619	GO:0005515,GO:0003677,GO:0003700,GO:1990837,GO:0000976,GO:0000978,GO:0008013,GO:0000981,GO:0001227,GO:0001217	5.21705e+103	Promoter (1-2kb)
XX_TCF4_1_peak_2288	chr11	52361201	52361487	6.69518	22333	Vdac1	52360851	52389397	1	NM_011694	350	GO:0032991,GO:0045121,GO:0043209,GO:0046930,GO:0005757,GO:0008021,GO:0005741,GO:0042645,GO:0005743,GO:0005739,GO:0031966,GO:0016020,GO:0016021,GO:0005886	GO:0006915,GO:0043066,GO:0007268,GO:0001662,GO:0006811,GO:0007270,GO:0055085,GO:0007612,GO:0098656,GO:2000378,GO:0006820,GO:0006851,GO:0030855,GO:1901526,GO:1903146,GO:0015698,GO:0110099	GO:0005515,GO:0000166,GO:0044877,GO:0042802,GO:0019901,GO:0044325,GO:0008289,GO:0005253,GO:0031210,GO:0008308,GO:0015288,GO:0015485,GO:0097001	5.13104e+93	Promoter (<=1kb)
XX_TCF4_1_peak_2289	chr11	52421057	52421499	11.7479	213673	9530068E07Rik	52396428	52408723	1	NM_153117	24629	GO:0016020,GO:0016021,GO:0005575	GO:0008150	GO:0003674		Distal Intergenic
XX_TCF4_1_peak_2290	chr11	52460170	52460708	13.7123	213673	9530068E07Rik	52396428	52408723	1	NM_153117	63742	GO:0016020,GO:0016021,GO:0005575	GO:0008150	GO:0003674		Distal Intergenic
XX_TCF4_1_peak_2291	chr11	52499204	52499523	10.875	213673	9530068E07Rik	52396428	52408723	1	NM_153117	102776	GO:0016020,GO:0016021,GO:0005575	GO:0008150	GO:0003674		Distal Intergenic
XX_TCF4_1_peak_2292	chr11	52512125	52512617	5.97782	213673	9530068E07Rik	52396428	52408723	1	NM_153117	115697	GO:0016020,GO:0016021,GO:0005575	GO:0008150	GO:0003674		Distal Intergenic
XX_TCF4_1_peak_2293	chr11	52527676	52528183	8.23607	213673	9530068E07Rik	52396428	52408723	1	NM_153117	131248	GO:0016020,GO:0016021,GO:0005575	GO:0008150	GO:0003674		Distal Intergenic
XX_TCF4_1_peak_2294	chr11	52643810	52644230	7.64952	320027	Fstl4	52764706	53187347	1	NM_177059	-120476	GO:0030141,GO:0005576	GO:0007275,GO:0030154,GO:0030517,GO:0048671,GO:0061000,GO:0031549,GO:0048670	GO:0046872,GO:0005509,GO:0048403		Distal Intergenic
XX_TCF4_1_peak_2295	chr11	52804158	52804744	11.8001	320027	Fstl4	52764706	53187347	1	NM_177059	39452	GO:0030141,GO:0005576	GO:0007275,GO:0030154,GO:0030517,GO:0048671,GO:0061000,GO:0031549,GO:0048670	GO:0046872,GO:0005509,GO:0048403		Intron (NM_177059/320027, intron 2 of 15)
XX_TCF4_1_peak_2296	chr11	52846088	52846415	6.60381	320027	Fstl4	52764706	53187347	1	NM_177059	81382	GO:0030141,GO:0005576	GO:0007275,GO:0030154,GO:0030517,GO:0048671,GO:0061000,GO:0031549,GO:0048670	GO:0046872,GO:0005509,GO:0048403		Intron (NM_177059/320027, intron 3 of 15)
XX_TCF4_1_peak_2297	chr11	53017584	53017871	6.72727	320027	Fstl4	52764706	53187347	1	NM_177059	252878	GO:0030141,GO:0005576	GO:0007275,GO:0030154,GO:0030517,GO:0048671,GO:0061000,GO:0031549,GO:0048670	GO:0046872,GO:0005509,GO:0048403		Intron (NM_177059/320027, intron 4 of 15)
XX_TCF4_1_peak_2298	chr11	53062745	53063085	10.875	320027	Fstl4	52764706	53187347	1	NM_177059	298039	GO:0030141,GO:0005576	GO:0007275,GO:0030154,GO:0030517,GO:0048671,GO:0061000,GO:0031549,GO:0048670	GO:0046872,GO:0005509,GO:0048403		Intron (NM_177059/320027, intron 4 of 15)
XX_TCF4_1_peak_2299	chr11	53244130	53244587	8.23607	15525	Hspa4	53259814	53300479	2	NM_008300	55892	GO:0005737,GO:0005634,GO:0005829,GO:0005739,GO:0070062,GO:0005811	GO:0010628,GO:0010629,GO:0043066,GO:0032092,GO:0060548,GO:0043392,GO:0001933,GO:0009408,GO:0045040,GO:0051131	GO:0005515,GO:0000166,GO:0005524,GO:0044877,GO:0061629,GO:0016887,GO:0001085,GO:0033613	45300541704612	Distal Intergenic
XX_TCF4_1_peak_2300	chr11	53317703	53317992	6.39815	67966	Zcchc10	53324689	53333301	1	NM_026479	-6697	GO:0005575	GO:0008150	GO:0046872,GO:0003676,GO:0008270,GO:0003674		Distal Intergenic
XX_TCF4_1_peak_2301	chr11	53358140	53358534	8.1291	93736	Aff4	53350767	53421830	1	NM_001363331	7373	GO:0005634,GO:0005654,GO:0001650,GO:0035327,GO:0008023,GO:0032783	GO:0010468,GO:0007286	GO:0005515		Intron (NM_001363331/93736, intron 1 of 19)
XX_TCF4_1_peak_2302	chr11	53417628	53417985	11.0878	93736	Aff4	53350767	53421830	1	NM_001363331	66861	GO:0005634,GO:0005654,GO:0001650,GO:0035327,GO:0008023,GO:0032783	GO:0010468,GO:0007286	GO:0005515		3' UTR
XX_TCF4_1_peak_2303	chr11	53653865	53654325	10.4709	19360	Rad50	53649519	53707319	2	NM_009012	52994	GO:0005634,GO:0005654,GO:0048471,GO:0000785,GO:0005694,GO:0045120,GO:0000781,GO:0035861,GO:0000794,GO:0016234,GO:0030870	GO:0007049,GO:0033674,GO:0006974,GO:0031954,GO:0032508,GO:0006281,GO:0070192,GO:1904354,GO:0006302,GO:0000723,GO:0007346,GO:0006310,GO:0000019,GO:0032206,GO:0007004,GO:0051276,GO:0000722,GO:0031860,GO:0090305,GO:0051321,GO:0046597	GO:0005515,GO:0003677,GO:0000166,GO:0005524,GO:0046872,GO:0044877,GO:0042802,GO:0016887,GO:0003690,GO:0016787,GO:0003678,GO:0003691,GO:0051880,GO:0030674,GO:0043047,GO:0008408,GO:0000014	34500421803440	Intron (NM_009012/19360, intron 23 of 24)
XX_TCF4_1_peak_2304	chr11	53925916	53926517	8.23607	20520	Slc22a5	53864542	53891703	2	NM_011396	-34213	GO:0005737,GO:0005829,GO:0016324,GO:0016323,GO:0031526,GO:0016020,GO:0016021,GO:0005886	GO:0006811,GO:0007626,GO:0007005,GO:0055085,GO:0009437,GO:0006814,GO:0048608,GO:0015879,GO:0015697,GO:0007512,GO:0009609,GO:0060731,GO:0070715,GO:1902270	GO:0000166,GO:0005524,GO:0030165,GO:0015293,GO:0015226,GO:0015651,GO:1901235,GO:0022857	5231	Distal Intergenic
XX_TCF4_1_peak_2305	chr11	54016149	54016477	7.40623	30805	Slc22a4	53983115	54028104	2	NM_001330304	11627	GO:0016324,GO:0005739,GO:0016020,GO:0016021	GO:0006811,GO:0055085,GO:0009437,GO:0098655,GO:0006814,GO:0015879,GO:0015697,GO:0006641,GO:1902603,GO:0042908,GO:0089718	GO:0000166,GO:0005524,GO:0030165,GO:0015293,GO:0015101,GO:0015226,GO:0015491,GO:0015651,GO:0022857,GO:0015171	5231	Intron (NM_001330304/30805, intron 1 of 8)
XX_TCF4_1_peak_2306	chr11	54057790	54058154	11.1421	30794	Pdlim4	54054928	54069017	2	NM_019417	10863	GO:0005737,GO:0005634,GO:0005856,GO:0030054,GO:0045202,GO:0042995,GO:0043005,GO:0048471,GO:0015629,GO:0043197,GO:0005912,GO:0045211,GO:0005768,GO:0030018,GO:0030027,GO:0001725,GO:0031901,GO:0055038,GO:0031905,GO:0031941,GO:0034777,GO:0016020	GO:0007507,GO:0030036,GO:0031532,GO:0098976,GO:0051496,GO:0061061	GO:0005515,GO:0046872,GO:0003779,GO:0019903,GO:0042803,GO:0042805,GO:0051393,GO:0051371		Intron (NM_019417/30794, intron 3 of 6)
XX_TCF4_1_peak_2307	chr11	54064258	54064729	9.50595	30794	Pdlim4	54054928	54069017	2	NM_019417	4288	GO:0005737,GO:0005634,GO:0005856,GO:0030054,GO:0045202,GO:0042995,GO:0043005,GO:0048471,GO:0015629,GO:0043197,GO:0005912,GO:0045211,GO:0005768,GO:0030018,GO:0030027,GO:0001725,GO:0031901,GO:0055038,GO:0031905,GO:0031941,GO:0034777,GO:0016020	GO:0007507,GO:0030036,GO:0031532,GO:0098976,GO:0051496,GO:0061061	GO:0005515,GO:0046872,GO:0003779,GO:0019903,GO:0042803,GO:0042805,GO:0051393,GO:0051371		Intron (NM_019417/30794, intron 1 of 6)
XX_TCF4_1_peak_2308	chr11	54122085	54122472	9.32627	18452	P4ha2	54100924	54131667	1	NM_001136076	21161	GO:0005654,GO:0005829,GO:0043231,GO:0005783,GO:0016222,GO:0005788,GO:0016020,GO:0016021	GO:0018401,GO:0019511	GO:0005515,GO:0046872,GO:0004656,GO:0051213,GO:0016702,GO:0031418,GO:0005506,GO:0016705,GO:0016491	110000330	Intron (NM_001136076/18452, intron 9 of 15)
XX_TCF4_1_peak_2309	chr11	54144864	54145206	5.25017	18452	P4ha2	54100924	54131667	1	NM_011031	43940	GO:0005654,GO:0005829,GO:0043231,GO:0005783,GO:0016222,GO:0005788,GO:0016020,GO:0016021	GO:0018401,GO:0019511	GO:0005515,GO:0046872,GO:0004656,GO:0051213,GO:0016702,GO:0031418,GO:0005506,GO:0016705,GO:0016491	110000330	Distal Intergenic
XX_TCF4_1_peak_2310	chr11	54176654	54177005	8.23607	71056	4933405E24Rik	54177772	54213288	2	NR_045506	36283	GO:0005575	GO:0008150	GO:0003674		Distal Intergenic
XX_TCF4_1_peak_2311	chr11	54213008	54213433	7.40623	71056	4933405E24Rik	54177772	54213288	2	NR_045506	0	GO:0005575	GO:0008150	GO:0003674		Promoter (<=1kb)
XX_TCF4_1_peak_2312	chr11	54215914	54216230	9.09174	71056	4933405E24Rik	54177772	54213288	2	NR_045506	-2626	GO:0005575	GO:0008150	GO:0003674		Promoter (2-3kb)
XX_TCF4_1_peak_2313	chr11	54217897	54218225	5.08866	71056	4933405E24Rik	54177772	54213288	2	NR_045506	-4609	GO:0005575	GO:0008150	GO:0003674		Distal Intergenic
XX_TCF4_1_peak_2314	chr11	54270114	54270452	5.83061	16187	Il3	54265085	54267279	2	NM_010556	-2835	GO:0005615,GO:0005576	GO:0008284,GO:0043066,GO:0001934,GO:0010468,GO:0046330,GO:0035162,GO:0001666,GO:0001558,GO:0030097,GO:0050731,GO:0038156,GO:0009725,GO:0097192,GO:0002763,GO:0010507,GO:0030224,GO:0033026,GO:0033028,GO:0070668,GO:0042531,GO:0006110,GO:0042976,GO:0035304,GO:0019221,GO:0007165,GO:0006955	GO:0005135,GO:0008083,GO:0005125	5.20004e+48	Promoter (2-3kb)
XX_TCF4_1_peak_2315	chr11	54369689	54370144	7.40623	74847	Meikin	54370652	54426790	1	NM_029105	-508	GO:0000776,GO:0005694,GO:0000777,GO:0000775,GO:0000779	GO:0007059,GO:0010789,GO:0045143,GO:0051754,GO:0007060,GO:0016321,GO:0051321	GO:0005515		Promoter (<=1kb)
XX_TCF4_1_peak_2316	chr11	54501026	54501350	8.44986	216742	Fnip1	54438179	54518241	1	NM_173753	62847	GO:0005737,GO:0005829,GO:0005764,GO:0005765,GO:0016020	GO:0000122,GO:0008285,GO:0009267,GO:0001934,GO:0001932,GO:0031929,GO:0032007,GO:0033138,GO:0002327,GO:0032008,GO:0002904,GO:0043154,GO:2000973,GO:0031334	GO:0005515,GO:0005085,GO:0019899,GO:0042030,GO:0051087	4150	Intron (NM_173753/216742, intron 13 of 17)
XX_TCF4_1_peak_2317	chr11	54522138	54522441	7.66749	192786	Rapgef6	54522845	54699286	1	NM_001252494	-404	GO:0005829,GO:0005813,GO:0016324,GO:0030139,GO:0005886	GO:0043547,GO:0007264,GO:0072659,GO:0030033,GO:0007165	GO:0005096,GO:0031267,GO:0005085,GO:0070300,GO:0030742	401504530	Promoter (<=1kb)
XX_TCF4_1_peak_2318	chr11	54687563	54687933	7.28886	192786	Rapgef6	54522845	54699286	1	NM_001252494	164718	GO:0005829,GO:0005813,GO:0016324,GO:0030139,GO:0005886	GO:0043547,GO:0007264,GO:0072659,GO:0030033,GO:0007165	GO:0005096,GO:0031267,GO:0005085,GO:0070300,GO:0030742	401504530	Intron (NM_001252494/192786, intron 25 of 28)
XX_TCF4_1_peak_2319	chr11	54711950	54712465	6.16032	72729	Cdc42se2	54717415	54787703	2	NM_178626	75238	GO:0005737,GO:0005856,GO:0042995,GO:0001891,GO:0016020,GO:0005886	GO:0008360,GO:0009966,GO:0006909,GO:0035023	GO:0031267,GO:0035591		Distal Intergenic
XX_TCF4_1_peak_2320	chr11	54904556	54904884	6.63651	14778	Gpx3	54902854	54910387	1	NM_001329860	1702	GO:0005615,GO:0005576	GO:0006979,GO:0098869,GO:0042744,GO:0006749	GO:0042802,GO:0008430,GO:0004601,GO:0004602,GO:0016491	5.02205e+33	Promoter (1-2kb)
XX_TCF4_1_peak_2321	chr11	54906030	54906415	15.0387	14778	Gpx3	54902854	54910387	1	NM_001329860	3176	GO:0005615,GO:0005576	GO:0006979,GO:0098869,GO:0042744,GO:0006749	GO:0042802,GO:0008430,GO:0004601,GO:0004602,GO:0016491	5.02205e+33	Intron (NM_001329860/14778, intron 1 of 5)
XX_TCF4_1_peak_2322	chr11	55044658	55045082	5.97782	11749	Anxa6	54978953	55033471	2	NR_138556	-11187	GO:0005737,GO:0005634,GO:0005829,GO:0032991,GO:0048471,GO:0005925,GO:0042383,GO:0062023,GO:0014704,GO:0016324,GO:0042470,GO:0005739,GO:0005765,GO:0031902,GO:0016020	GO:0006816,GO:0070588,GO:0001755,GO:0034220,GO:0003418,GO:0097190,GO:0051560,GO:0001778,GO:0051283,GO:0006937	GO:0044877,GO:0042802,GO:0051015,GO:0005262,GO:0005509,GO:0005544,GO:0005525,GO:0008289,GO:0015276,GO:0035374,GO:0001786,GO:0048306,GO:0015485		Distal Intergenic
XX_TCF4_1_peak_2323	chr11	55079708	55080177	7.18025	52570	Ccdc69	55049738	55078131	2	NM_177471	-1577	GO:0005737,GO:0005634,GO:0005856,GO:0005819,GO:0030496,GO:0051233	GO:0051255	GO:0008017		Promoter (1-2kb)
XX_TCF4_1_peak_2324	chr11	55152178	55152650	9.62542	215332	Slc36a3	55124815	55151708	2	NM_172258	-470	GO:0016020,GO:0016021	GO:0015808,GO:0003333,GO:0035524,GO:0015816,GO:1902600	GO:0015180,GO:0015187,GO:0015193,GO:0005280,GO:0015171	413804974	Promoter (<=1kb)
XX_TCF4_1_peak_2325	chr11	55251583	55252194	7.40623	245827	Fat2	55250610	55312257	2	NM_001029988	60063	GO:0030054,GO:0005794,GO:0005912,GO:0016020,GO:0016021,GO:0005886	GO:0098609,GO:0007155,GO:0007156,GO:0031589,GO:0010631	GO:0005509		3' UTR
XX_TCF4_1_peak_2326	chr11	55257618	55257979	5.83061	245827	Fat2	55250610	55312257	2	NM_001029988	54278	GO:0030054,GO:0005794,GO:0005912,GO:0016020,GO:0016021,GO:0005886	GO:0098609,GO:0007155,GO:0007156,GO:0031589,GO:0010631	GO:0005509		Intron (NM_001029988/245827, intron 19 of 22)
XX_TCF4_1_peak_2327	chr11	55274713	55275139	11.1421	245827	Fat2	55250610	55312257	2	NM_001029988	37118	GO:0030054,GO:0005794,GO:0005912,GO:0016020,GO:0016021,GO:0005886	GO:0098609,GO:0007155,GO:0007156,GO:0031589,GO:0010631	GO:0005509		Intron (NM_001029988/245827, intron 11 of 22)
XX_TCF4_1_peak_2328	chr11	55394047	55394374	14.0011	20692	Sparc	55394159	55420080	2	NM_001290817	25706	GO:0005737,GO:0005634,GO:0098978,GO:0045202,GO:0031012,GO:0005604,GO:0062023,GO:0016363,GO:0009986,GO:0043231,GO:0031982,GO:0031092,GO:0031091,GO:0016020,GO:0005615,GO:0005576	GO:0007507,GO:0030324,GO:0048856,GO:0045471,GO:0060348,GO:0042127,GO:0050807,GO:0042060,GO:0016525,GO:0048839,GO:0001503,GO:0010595,GO:0022604,GO:0051591,GO:0043434,GO:0034097,GO:0071363,GO:0043473,GO:0046686,GO:0051384,GO:0032496,GO:0051592,GO:0009629,GO:0033591,GO:0010288,GO:0001937	GO:0005515,GO:0046872,GO:0005201,GO:0005509,GO:0050840,GO:0005518		3' UTR
XX_TCF4_1_peak_2329	chr11	55423127	55423595	7.50117	20692	Sparc	55394159	55420080	2	NM_009242	-3047	GO:0005737,GO:0005634,GO:0098978,GO:0045202,GO:0031012,GO:0005604,GO:0062023,GO:0016363,GO:0009986,GO:0043231,GO:0031982,GO:0031092,GO:0031091,GO:0016020,GO:0005615,GO:0005576	GO:0007507,GO:0030324,GO:0048856,GO:0045471,GO:0060348,GO:0042127,GO:0050807,GO:0042060,GO:0016525,GO:0048839,GO:0001503,GO:0010595,GO:0022604,GO:0051591,GO:0043434,GO:0034097,GO:0071363,GO:0043473,GO:0046686,GO:0051384,GO:0032496,GO:0051592,GO:0009629,GO:0033591,GO:0010288,GO:0001937	GO:0005515,GO:0046872,GO:0005201,GO:0005509,GO:0050840,GO:0005518		Distal Intergenic
XX_TCF4_1_peak_2330	chr11	55583281	55583618	6.60381	14654	Glra1	55514239	55608198	2	NM_001290821	24580	GO:0030054,GO:0045202,GO:0042995,GO:0043025,GO:0043005,GO:0030425,GO:0045211,GO:0099056,GO:0060077,GO:0043231,GO:0043204,GO:0005783,GO:0005622,GO:0098690,GO:0099060,GO:0005887,GO:0044305,GO:0034707,GO:0009897,GO:0016020,GO:0016021,GO:0005886	GO:0007268,GO:0042391,GO:0006811,GO:0060013,GO:0001508,GO:0007628,GO:0034220,GO:0050884,GO:1902476,GO:0001964,GO:0002087,GO:0006820,GO:0060079,GO:0006936,GO:0007601,GO:0060012,GO:0071294,GO:0043200,GO:0060080,GO:0050877,GO:0071230,GO:0043576,GO:2000344,GO:0007218,GO:0006821,GO:0097305,GO:0050905,GO:0051970,GO:0007340,GO:0071361,GO:0007165	GO:0046872,GO:0044877,GO:0042802,GO:0005216,GO:0008270,GO:1904315,GO:0030977,GO:0005254,GO:0022824,GO:0016594,GO:0016933,GO:0016934,GO:0030594,GO:0004888,GO:0005230	4080	Intron (NM_001290821/14654, intron 1 of 8)
XX_TCF4_1_peak_2331	chr11	56074527	56075008	6.00416	216749	Nmur2	56024990	56040987	2	NM_153079	-33540	GO:0016020,GO:0016021,GO:0005886	GO:0006816,GO:0007417,GO:0007204,GO:0051930,GO:0007200,GO:0007625,GO:0043006,GO:0048016,GO:0007218,GO:0015698,GO:0048265,GO:0050482,GO:0002023,GO:0007165,GO:0007186	GO:0005525,GO:0005229,GO:0042924,GO:0001607,GO:0008188,GO:0004930	4080	Distal Intergenic
XX_TCF4_1_peak_2332	chr11	56249584	56250130	5.97782	216749	Nmur2	56024990	56040987	2	NM_153079	-208597	GO:0016020,GO:0016021,GO:0005886	GO:0006816,GO:0007417,GO:0007204,GO:0051930,GO:0007200,GO:0007625,GO:0043006,GO:0048016,GO:0007218,GO:0015698,GO:0048265,GO:0050482,GO:0002023,GO:0007165,GO:0007186	GO:0005525,GO:0005229,GO:0042924,GO:0001607,GO:0008188,GO:0004930	4080	Distal Intergenic
XX_TCF4_1_peak_2333	chr11	56302334	56302692	5.49437	216749	Nmur2	56024990	56040987	2	NM_153079	-261347	GO:0016020,GO:0016021,GO:0005886	GO:0006816,GO:0007417,GO:0007204,GO:0051930,GO:0007200,GO:0007625,GO:0043006,GO:0048016,GO:0007218,GO:0015698,GO:0048265,GO:0050482,GO:0002023,GO:0007165,GO:0007186	GO:0005525,GO:0005229,GO:0042924,GO:0001607,GO:0008188,GO:0004930	4080	Distal Intergenic
XX_TCF4_1_peak_2334	chr11	56320339	56320875	8.83417	216749	Nmur2	56024990	56040987	2	NM_153079	-279352	GO:0016020,GO:0016021,GO:0005886	GO:0006816,GO:0007417,GO:0007204,GO:0051930,GO:0007200,GO:0007625,GO:0043006,GO:0048016,GO:0007218,GO:0015698,GO:0048265,GO:0050482,GO:0002023,GO:0007165,GO:0007186	GO:0005525,GO:0005229,GO:0042924,GO:0001607,GO:0008188,GO:0004930	4080	Distal Intergenic
XX_TCF4_1_peak_2335	chr11	56445435	56445789	5.08866	216749	Nmur2	56024990	56040987	2	NM_153079	-404448	GO:0016020,GO:0016021,GO:0005886	GO:0006816,GO:0007417,GO:0007204,GO:0051930,GO:0007200,GO:0007625,GO:0043006,GO:0048016,GO:0007218,GO:0015698,GO:0048265,GO:0050482,GO:0002023,GO:0007165,GO:0007186	GO:0005525,GO:0005229,GO:0042924,GO:0001607,GO:0008188,GO:0004930	4080	Distal Intergenic
XX_TCF4_1_peak_2336	chr11	56622235	56623121	8.30657	14799	Gria1	57011618	57330244	1	NM_001113325	-388497	GO:0005829,GO:0098978,GO:0030054,GO:0045202,GO:0042995,GO:0014069,GO:0043025,GO:0043005,GO:0030425,GO:0032991,GO:0043197,GO:0045211,GO:0005768,GO:0005911,GO:0099056,GO:0043198,GO:0099061,GO:0098794,GO:0044297,GO:0099055,GO:0031594,GO:0005769,GO:0009986,GO:0097060,GO:0060076,GO:0008328,GO:0032279,GO:0031901,GO:0005783,GO:0055037,GO:0030672,GO:0055038,GO:0098839,GO:0005789,GO:0008021,GO:0032590,GO:0036477,GO:0032591,GO:0032281,GO:0099544,GO:0044309,GO:0044308,GO:0016020,GO:0016021,GO:0005886	GO:0050804,GO:0007268,GO:0006811,GO:0048167,GO:0007616,GO:0035235,GO:0099566,GO:0019228,GO:0031623,GO:0009636,GO:0034220,GO:0060078,GO:0060292,GO:0050806,GO:0071242,GO:0001919,GO:0045838	GO:0005515,GO:0042802,GO:0019901,GO:0008022,GO:0019904,GO:0031267,GO:0030165,GO:0005216,GO:0097110,GO:0004970,GO:0001965,GO:0015276,GO:0051018,GO:1904315,GO:0099583,GO:0031489,GO:0008179,GO:0001540,GO:0035254,GO:0038023,GO:0004971,GO:0019865,GO:0031698,GO:0031681	4.72405e+68	Distal Intergenic
XX_TCF4_1_peak_2337	chr11	57301363	57301789	9.9718	14799	Gria1	57011618	57330244	1	NM_001113325	289745	GO:0005829,GO:0098978,GO:0030054,GO:0045202,GO:0042995,GO:0014069,GO:0043025,GO:0043005,GO:0030425,GO:0032991,GO:0043197,GO:0045211,GO:0005768,GO:0005911,GO:0099056,GO:0043198,GO:0099061,GO:0098794,GO:0044297,GO:0099055,GO:0031594,GO:0005769,GO:0009986,GO:0097060,GO:0060076,GO:0008328,GO:0032279,GO:0031901,GO:0005783,GO:0055037,GO:0030672,GO:0055038,GO:0098839,GO:0005789,GO:0008021,GO:0032590,GO:0036477,GO:0032591,GO:0032281,GO:0099544,GO:0044309,GO:0044308,GO:0016020,GO:0016021,GO:0005886	GO:0050804,GO:0007268,GO:0006811,GO:0048167,GO:0007616,GO:0035235,GO:0099566,GO:0019228,GO:0031623,GO:0009636,GO:0034220,GO:0060078,GO:0060292,GO:0050806,GO:0071242,GO:0001919,GO:0045838	GO:0005515,GO:0042802,GO:0019901,GO:0008022,GO:0019904,GO:0031267,GO:0030165,GO:0005216,GO:0097110,GO:0004970,GO:0001965,GO:0015276,GO:0051018,GO:1904315,GO:0099583,GO:0031489,GO:0008179,GO:0001540,GO:0035254,GO:0038023,GO:0004971,GO:0019865,GO:0031698,GO:0031681	4.72405e+68	Intron (NM_001113325/14799, intron 13 of 15)
XX_TCF4_1_peak_2338	chr11	57427301	57427697	6.60381	67726	Fam114a2	57482990	57518644	2	NM_001168667	90947	GO:0005575	GO:0008150	GO:0003674		Distal Intergenic
XX_TCF4_1_peak_2339	chr11	57440642	57441436	10.875	67726	Fam114a2	57482990	57518644	2	NM_001168667	77208	GO:0005575	GO:0008150	GO:0003674		Distal Intergenic
XX_TCF4_1_peak_2340	chr11	57517021	57517391	5.08546	67726	Fam114a2	57482990	57518644	2	NM_001168667	1253	GO:0005575	GO:0008150	GO:0003674		Promoter (1-2kb)
XX_TCF4_1_peak_2341	chr11	57980295	57980877	9.98335	73158	Larp1	58009064	58062032	1	NM_028451	-28187	GO:0005737,GO:0005829,GO:0010494,GO:0005844,GO:0031931,GO:0042788	GO:0006417,GO:0008283,GO:0045727,GO:0016239,GO:0017148,GO:0045070,GO:0031929,GO:0045947,GO:0010608,GO:0072752,GO:0038202,GO:0045948,GO:0006413,GO:1990928,GO:0048255	GO:0003723,GO:0003730,GO:0048027,GO:0000340,GO:0008494,GO:0000339,GO:0031369,GO:0043024,GO:0008190		Distal Intergenic
XX_TCF4_1_peak_2342	chr11	58043268	58043601	5.83061	73158	Larp1	58009064	58062032	1	NM_028451	34204	GO:0005737,GO:0005829,GO:0010494,GO:0005844,GO:0031931,GO:0042788	GO:0006417,GO:0008283,GO:0045727,GO:0016239,GO:0017148,GO:0045070,GO:0031929,GO:0045947,GO:0010608,GO:0072752,GO:0038202,GO:0045948,GO:0006413,GO:1990928,GO:0048255	GO:0003723,GO:0003730,GO:0048027,GO:0000340,GO:0008494,GO:0000339,GO:0031369,GO:0043024,GO:0008190		Intron (NM_028451/73158, intron 7 of 18)
XX_TCF4_1_peak_2343	chr11	58071066	58071525	9.97981	676527	Gm12248	58063682	58093129	2	NM_001378239	21604					Intron (NM_001378239/676527, intron 4 of 8)
XX_TCF4_1_peak_2344	chr11	58104130	58105172	7.27679	69125	Cnot8	58104229	58118597	1	NM_001356477	0	GO:0005737,GO:0005634,GO:0000932,GO:0030014,GO:0030015	GO:0006417,GO:0008284,GO:0006351,GO:0017148,GO:0061014,GO:0031047,GO:0090503,GO:0043928,GO:0090305	GO:0005515,GO:0046872,GO:0003723,GO:0003676,GO:0016787,GO:0000175,GO:0004535,GO:0004527,GO:0004518	3018	Promoter (<=1kb)
XX_TCF4_1_peak_2345	chr11	58138843	58139144	6.26145	216766	Gemin5	58120001	58168513	2	NM_001374702	29369	GO:0005737,GO:0005634,GO:0005654,GO:0005829,GO:0016604,GO:0034719,GO:0032797,GO:0097504,GO:0034718	GO:0006417,GO:0006397,GO:0008380,GO:0000387,GO:0006412	GO:0003723,GO:0003730,GO:0030619,GO:0000340,GO:0043022,GO:0017069,GO:0030621,GO:0030622		Exon (NM_001374702/216766, exon 18 of 28)
XX_TCF4_1_peak_2346	chr11	58279604	58280079	12.7462	73988	4930438A08Rik	58274828	58294290	1	NM_001374705	4776	GO:0005575	GO:0009063	GO:0001716,GO:0046592,GO:0016491	2.80003e+47	Intron (NM_001374705/73988, intron 1 of 6)
XX_TCF4_1_peak_2347	chr11	58314943	58315256	5.97782	319475	Zfp672	58315114	58323113	2	NM_001256518	7857	GO:0005634,GO:0005654	GO:0006357	GO:0046872,GO:0000977,GO:0000981		3' UTR
XX_TCF4_1_peak_2348	chr11	58689252	58689611	5.97782	216783	Olfr320	58683875	58684795	1	NM_207230	5377					Distal Intergenic
XX_TCF4_1_peak_2349	chr11	58824154	58824465	7.40623	258065	Olfr312	58831156	58832082	1	NM_001011819	-6691					Distal Intergenic
XX_TCF4_1_peak_2350	chr11	58858935	58859514	10.493	108167848	Gm12258	58847162	58861957	1	NM_001372581	11773	GO:0005634	GO:0006357,GO:0006355	GO:0046872,GO:0000978,GO:0000981	5168	Exon (NM_001372581/108167848, exon 5 of 5)
XX_TCF4_1_peak_2351	chr11	58988380	58988884	10.875	94091	Trim11	58978093	58991462	1	NM_001290988	10287	GO:0005737,GO:0005634,GO:0005654,GO:0005829	GO:0045892,GO:0050768,GO:0010468,GO:0016567,GO:0032897,GO:0046598,GO:0044790,GO:1902187,GO:0046597,GO:0051607,GO:0045087	GO:0005515,GO:0016740,GO:0046872,GO:0008134,GO:0019904,GO:0008270,GO:0004842,GO:0061630		Exon (NM_001290988/94091, exon 5 of 7)
XX_TCF4_1_peak_2352	chr11	59052394	59052759	9.09174	380698	Obscn	58994256	59136375	2	NM_001171512	83616	GO:0005737,GO:0005634,GO:0005829,GO:0042383,GO:0030018,GO:0016604,GO:0014704,GO:0031430,GO:0030017,GO:0005863,GO:0016020,GO:0005615,GO:0005886,GO:0005576	GO:0007275,GO:0030154,GO:0016310,GO:0006468,GO:0050790,GO:0046777,GO:0014067	GO:0005515,GO:0000166,GO:0005524,GO:0016740,GO:0016301,GO:0046872,GO:0004672,GO:0005516,GO:0004674,GO:0045296,GO:0005085,GO:0030506,GO:0005546,GO:0032266,GO:0005547,GO:0008289,GO:0010314,GO:0043325,GO:0008307,GO:0031432,GO:1902936,GO:0070273		Exon (NM_001171512/380698, exon 47 of 104)
XX_TCF4_1_peak_2353	chr11	59200329	59200864	14.3918	72203	2610507I01Rik	59197793	59202431	2	NR_037964	1567	GO:0005575	GO:0008150	GO:0003674		Promoter (1-2kb)
XX_TCF4_1_peak_2354	chr11	59226793	59227139	8.20644	11840	Arf1	59211412	59228162	2	NM_001130408	1023	GO:0005737,GO:0005829,GO:0098978,GO:0030054,GO:0045202,GO:0014069,GO:0005794,GO:0043005,GO:0032991,GO:0048471,GO:0000139,GO:0031252,GO:0012505,GO:0005802,GO:0005770,GO:0030017,GO:0005778,GO:0030137,GO:0016020,GO:0005886	GO:0050790,GO:0006886,GO:0015031,GO:0007015,GO:0016192,GO:0060999,GO:0097061,GO:0050714,GO:0098974,GO:1902953,GO:0045956,GO:0060292,GO:0055108,GO:0097212,GO:0098586,GO:0034379,GO:0070142,GO:1990386,GO:1902824,GO:0045807,GO:1903725,GO:0002090,GO:0034315,GO:1902307,GO:0006878	GO:0005515,GO:0000166,GO:0019904,GO:0019003,GO:0005525,GO:0003924,GO:0000287,GO:1990583		Promoter (1-2kb)
XX_TCF4_1_peak_2355	chr11	59227554	59228201	11.7386	11840	Arf1	59211412	59228162	2	NM_001130408	0	GO:0005737,GO:0005829,GO:0098978,GO:0030054,GO:0045202,GO:0014069,GO:0005794,GO:0043005,GO:0032991,GO:0048471,GO:0000139,GO:0031252,GO:0012505,GO:0005802,GO:0005770,GO:0030017,GO:0005778,GO:0030137,GO:0016020,GO:0005886	GO:0050790,GO:0006886,GO:0015031,GO:0007015,GO:0016192,GO:0060999,GO:0097061,GO:0050714,GO:0098974,GO:1902953,GO:0045956,GO:0060292,GO:0055108,GO:0097212,GO:0098586,GO:0034379,GO:0070142,GO:1990386,GO:1902824,GO:0045807,GO:1903725,GO:0002090,GO:0034315,GO:1902307,GO:0006878	GO:0005515,GO:0000166,GO:0019904,GO:0019003,GO:0005525,GO:0003924,GO:0000287,GO:1990583		Promoter (<=1kb)
XX_TCF4_1_peak_2356	chr11	59248835	59249295	7.5349	22416	Wnt3a	59248042	59290751	2	NM_009522	41456	GO:0098978,GO:0045202,GO:0009986,GO:0005788,GO:1990851,GO:1990909,GO:0005615,GO:0005576	GO:0007275,GO:0045893,GO:0045944,GO:0007411,GO:0001701,GO:0050804,GO:0016055,GO:0009887,GO:0030182,GO:0030198,GO:0008284,GO:0007409,GO:0045165,GO:1905606,GO:0010628,GO:0060070,GO:0090263,GO:0042472,GO:0001649,GO:0008283,GO:0022008,GO:0032092,GO:0050768,GO:0001934,GO:0010977,GO:0050770,GO:0050807,GO:0009952,GO:0048843,GO:0051091,GO:0070507,GO:0030097,GO:0007368,GO:0034613,GO:1901215,GO:0007267,GO:0030901,GO:0001756,GO:0007498,GO:0045599,GO:0036342,GO:0033138,GO:0099527,GO:0045860,GO:0062009,GO:1903078,GO:0001947,GO:0021904,GO:0060923,GO:2001141,GO:0033278,GO:0021766,GO:0045595,GO:0030890,GO:2000347,GO:2000179,GO:0048103,GO:2000049,GO:0071542,GO:0030879,GO:0002092,GO:0061317,GO:0048337,GO:2000081,GO:0090676,GO:0003136,GO:0010387,GO:0070527,GO:0030168,GO:0035914,GO:0030509,GO:2000727,GO:0048643,GO:1904339,GO:0090245,GO:0061184,GO:0061098,GO:0021527,GO:0048343,GO:0048697,GO:0021874,GO:0043280,GO:0021846,GO:0001819,GO:0007165	GO:0005515,GO:0003713,GO:0019904,GO:0005109,GO:0005102,GO:0048018,GO:0039706,GO:0005125	5.21705e+78	3' UTR
XX_TCF4_1_peak_2357	chr11	59323654	59324043	6.45588	216795	Wnt9a	59306930	59333552	1	NM_139298	16724	GO:0005615,GO:0005576	GO:0007275,GO:0016055,GO:0030182,GO:0008285,GO:0045165,GO:0045880,GO:0060070,GO:0048856,GO:0060548,GO:0048704,GO:0035115,GO:0043154,GO:0061037,GO:0045597,GO:0032331	GO:0005515,GO:0005109,GO:0005102,GO:0048018,GO:0005125	5.21705e+73	Intron (NM_139298/216795, intron 1 of 3)
XX_TCF4_1_peak_2358	chr11	59332789	59333096	8.50929	216795	Wnt9a	59306930	59333552	1	NM_139298	25859	GO:0005615,GO:0005576	GO:0007275,GO:0016055,GO:0030182,GO:0008285,GO:0045165,GO:0045880,GO:0060070,GO:0048856,GO:0060548,GO:0048704,GO:0035115,GO:0043154,GO:0061037,GO:0045597,GO:0032331	GO:0005515,GO:0005109,GO:0005102,GO:0048018,GO:0005125	5.21705e+73	3' UTR
XX_TCF4_1_peak_2359	chr11	59792742	59793096	5.7571	216805	Flcn	59791408	59809601	2	NM_001271357	16505	GO:0005737,GO:0005634,GO:0005856,GO:0005829,GO:0042995,GO:0005815,GO:0005819,GO:0005813,GO:0072686,GO:0005929,GO:0030496,GO:0044291,GO:0005764,GO:0005765,GO:0016020,GO:0005886	GO:0000122,GO:0045944,GO:0045892,GO:0001701,GO:0043547,GO:0008285,GO:0007043,GO:0009267,GO:0010629,GO:0030336,GO:0001934,GO:0016525,GO:0034198,GO:0030308,GO:0001932,GO:0030097,GO:1900181,GO:0031929,GO:0032007,GO:0120163,GO:0032006,GO:0070373,GO:0035024,GO:0097009,GO:0045785,GO:0032418,GO:0032465,GO:0032008,GO:0051898,GO:2000973,GO:0010508,GO:1903444,GO:0046578,GO:2001244,GO:0030511,GO:1901723,GO:1901859,GO:2001170,GO:0035065,GO:1901874,GO:1904263,GO:1901862,GO:1901856,GO:0010823	GO:0005515,GO:0044877,GO:0005096,GO:0005085	415005211	Exon (NM_001271357/216805, exon 13 of 13)
XX_TCF4_1_peak_2360	chr11	59809619	59810020	6.37179	216805	Flcn	59791408	59810039	2	NM_001271356	19	GO:0005737,GO:0005634,GO:0005856,GO:0005829,GO:0042995,GO:0005815,GO:0005819,GO:0005813,GO:0072686,GO:0005929,GO:0030496,GO:0044291,GO:0005764,GO:0005765,GO:0016020,GO:0005886	GO:0000122,GO:0045944,GO:0045892,GO:0001701,GO:0043547,GO:0008285,GO:0007043,GO:0009267,GO:0010629,GO:0030336,GO:0001934,GO:0016525,GO:0034198,GO:0030308,GO:0001932,GO:0030097,GO:1900181,GO:0031929,GO:0032007,GO:0120163,GO:0032006,GO:0070373,GO:0035024,GO:0097009,GO:0045785,GO:0032418,GO:0032465,GO:0032008,GO:0051898,GO:2000973,GO:0010508,GO:1903444,GO:0046578,GO:2001244,GO:0030511,GO:1901723,GO:1901859,GO:2001170,GO:0035065,GO:1901874,GO:1904263,GO:1901862,GO:1901856,GO:0010823	GO:0005515,GO:0044877,GO:0005096,GO:0005085	415005211	Promoter (<=1kb)
XX_TCF4_1_peak_2361	chr11	59956505	59956966	8.23607	192191	Med9	59948214	59963306	1	NM_138675	8291	GO:0005634,GO:0005654,GO:0016592	GO:0006357,GO:0008150	GO:0005515,GO:0003712		Intron (NM_138675/192191, intron 1 of 1)
XX_TCF4_1_peak_2362	chr11	59965821	59966165	6.87094	19416	Rasd1	59963181	59964944	2	NM_009026	-877	GO:0005737,GO:0005634,GO:0048471,GO:0016529,GO:0016020,GO:0005886	GO:0045892,GO:0007263,GO:0007165	GO:0005515,GO:0000166,GO:0005525,GO:0003924	493404713	Promoter (<=1kb)
XX_TCF4_1_peak_2363	chr11	60025684	60026426	9.32627	18618	Pemt	59970614	60037005	2	NM_008819	10579	GO:0005829,GO:0042383,GO:0043231,GO:0005783,GO:0005789,GO:0005740,GO:0031526,GO:0005739,GO:0031966,GO:0016020,GO:0016021	GO:0008285,GO:0120162,GO:0009410,GO:0042493,GO:0006629,GO:0032259,GO:0006656,GO:0050747,GO:0008654,GO:0006650,GO:0001835,GO:0006686,GO:0033273,GO:0046498,GO:0046500	GO:0016740,GO:0008168,GO:0080101,GO:0000773,GO:0004608,GO:0008429,GO:0008757	5640110001110	Intron (NM_008819/18618, intron 2 of 6)
XX_TCF4_1_peak_2364	chr11	60105807	60106093	7.43842	19377	Rai1	60105013	60199195	1	NM_009021	794	GO:0005737,GO:0005634,GO:0005654	GO:0045893,GO:0006357,GO:0048511,GO:0032922,GO:0001501,GO:0040015	GO:0046872		Promoter (<=1kb)
XX_TCF4_1_peak_2365	chr11	60131465	60131853	7.00033	19377	Rai1	60105013	60199195	1	NM_009021	26452	GO:0005737,GO:0005634,GO:0005654	GO:0045893,GO:0006357,GO:0048511,GO:0032922,GO:0001501,GO:0040015	GO:0046872		Intron (NM_009021/19377, intron 1 of 5)
XX_TCF4_1_peak_2366	chr11	60186615	60187201	9.80797	19377	Rai1	60105013	60199195	1	NM_009021	81602	GO:0005737,GO:0005634,GO:0005654	GO:0045893,GO:0006357,GO:0048511,GO:0032922,GO:0001501,GO:0040015	GO:0046872		Exon (NM_009021/19377, exon 3 of 6)
XX_TCF4_1_peak_2367	chr11	60196533	60197132	8.04511	19377	Rai1	60105013	60199195	1	NM_009021	91520	GO:0005737,GO:0005634,GO:0005654	GO:0045893,GO:0006357,GO:0048511,GO:0032922,GO:0001501,GO:0040015	GO:0046872		Intron (NM_009021/19377, intron 4 of 5)
XX_TCF4_1_peak_2368	chr11	60207015	60207787	7.75513	20787	Srebf1	60199084	60210471	2	NM_001358314	2684	GO:0005737,GO:0005634,GO:0005654,GO:0005794,GO:0032991,GO:0000139,GO:0012507,GO:0043231,GO:0031410,GO:0005783,GO:0005789,GO:0016020,GO:0016021	GO:0000122,GO:0045893,GO:0045944,GO:0006357,GO:0006355,GO:0009267,GO:0007623,GO:0030324,GO:0045471,GO:0042493,GO:0030522,GO:0032526,GO:0006629,GO:0032869,GO:0014070,GO:0045444,GO:1902895,GO:0031065,GO:0046676,GO:0045542,GO:0007568,GO:0010883,GO:0032094,GO:0051591,GO:0043434,GO:0032933,GO:0009749,GO:0033993,GO:0010876,GO:0071398,GO:0031647,GO:0070542,GO:0008286,GO:0042789,GO:1903214,GO:0046889,GO:0008610,GO:0045089,GO:0019217,GO:0010867,GO:0050796,GO:0003062,GO:1903146,GO:0008202,GO:0032570,GO:0008203,GO:0033762,GO:0045723	GO:0005515,GO:0003677,GO:0003682,GO:0003700,GO:0043565,GO:0044877,GO:1990837,GO:0000976,GO:0019901,GO:0001228,GO:0000978,GO:0000977,GO:0000981,GO:0004879,GO:0046983,GO:0032810	4.93104e+23	Promoter (2-3kb)
XX_TCF4_1_peak_2369	chr11	60456990	60457315	7.64952	13495	Drg2	60454591	60468754	1	NM_021354	2399	GO:0005737,GO:0005634,GO:0005654,GO:0005829,GO:0043231,GO:0005739	GO:0002181	GO:0000166,GO:0046872,GO:0003723,GO:0016787,GO:0005525,GO:0003924		Promoter (2-3kb)
XX_TCF4_1_peak_2370	chr11	60488605	60489014	5.83061	17910	Myo15	60469339	60528368	1	NM_001103171	19266					Exon (NM_001103171/17910, exon 11 of 64)
XX_TCF4_1_peak_2371	chr11	60538932	60539240	6.96037	268420	Alkbh5	60537683	60558512	1	NM_172943	1249	GO:0005634,GO:0005654,GO:0005829,GO:0005794,GO:0016607	GO:0030154,GO:0006397,GO:0001666,GO:0007283,GO:0043488,GO:0035553,GO:0006406	GO:0046872,GO:0051213,GO:0035515,GO:0016706,GO:1990931,GO:0004622,GO:0016491		Promoter (1-2kb)
XX_TCF4_1_peak_2372	chr11	60691504	60692100	5.83061	16897	Llgl1	60699700	60714186	1	NM_001159404	-7600	GO:0005737,GO:0005856,GO:0042995,GO:0030424,GO:0005794,GO:0000139,GO:0005768,GO:0030864,GO:0031901,GO:0016323,GO:0032588,GO:0000137,GO:0035748,GO:0016020,GO:0005886	GO:0050790,GO:0007420,GO:0007409,GO:0030866,GO:0065003,GO:0032878,GO:0008593,GO:0050708,GO:0006893,GO:0035090,GO:0051294,GO:0006887	GO:0005096,GO:0019901,GO:0031267,GO:0045159	4.39005e+18	Distal Intergenic
XX_TCF4_1_peak_2373	chr11	60722073	60722525	12.0516	14248	Flii	60714146	60727263	2	NM_001302207	4738	GO:0005737,GO:0005634,GO:0005654,GO:0005856,GO:0005829,GO:0030054,GO:0015629,GO:0005925,GO:0005815,GO:0034451,GO:0005903	GO:0007275,GO:0030036,GO:0051014,GO:0051016,GO:0030239,GO:0008154	GO:0005515,GO:0051015,GO:0003779,GO:0005546		Exon (NM_001302207/14248, exon 7 of 30)
XX_TCF4_1_peak_2374	chr11	60779961	60780362	7.35958	237782	Smcr8	60777525	60781067	1	NM_175491	2436	GO:0005737,GO:0005634,GO:0005654,GO:0000785,GO:0032045,GO:1990316	GO:0010629,GO:0006469,GO:0010506,GO:0006914,GO:0016242,GO:1903432,GO:0032008,GO:1901098,GO:1902902	GO:0005515,GO:0019901,GO:0005085,GO:0004860	50220414005014	Promoter (2-3kb)
XX_TCF4_1_peak_2375	chr11	60830707	60831017	8.23607	216820	Dhrs7b	60830631	60858423	1	NM_001172112	76	GO:0005634,GO:0005667,GO:0005783,GO:0005789,GO:0005777,GO:0016020,GO:0016021	GO:0045892,GO:0006355,GO:0010468,GO:0060612,GO:0030223,GO:0006656,GO:0050873,GO:0008611,GO:0032091,GO:0120161,GO:0006954	GO:0005515,GO:0003714,GO:0000140,GO:0016491		Promoter (<=1kb)
XX_TCF4_1_peak_2376	chr11	60837023	60837366	7.40623	216820	Dhrs7b	60830631	60858423	1	NM_001172112	6392	GO:0005634,GO:0005667,GO:0005783,GO:0005789,GO:0005777,GO:0016020,GO:0016021	GO:0045892,GO:0006355,GO:0010468,GO:0060612,GO:0030223,GO:0006656,GO:0050873,GO:0008611,GO:0032091,GO:0120161,GO:0006954	GO:0005515,GO:0003714,GO:0000140,GO:0016491		Intron (NM_001172112/216820, intron 1 of 6)
XX_TCF4_1_peak_2377	chr11	60837712	60838091	6.60381	216820	Dhrs7b	60830631	60858423	1	NM_001172112	7081	GO:0005634,GO:0005667,GO:0005783,GO:0005789,GO:0005777,GO:0016020,GO:0016021	GO:0045892,GO:0006355,GO:0010468,GO:0060612,GO:0030223,GO:0006656,GO:0050873,GO:0008611,GO:0032091,GO:0120161,GO:0006954	GO:0005515,GO:0003714,GO:0000140,GO:0016491		Intron (NM_001172112/216820, intron 1 of 6)
XX_TCF4_1_peak_2378	chr11	60865075	60865385	8.23607	216821	Tmem11	60864452	60879038	2	NM_001168507	13653	GO:0005743,GO:0005739,GO:0031305,GO:0016020,GO:0016021	GO:0007005,GO:0007007	GO:0003674		Exon (NM_001168507/216821, exon 3 of 3)
XX_TCF4_1_peak_2379	chr11	60903951	60904346	6.3665	24083	Natd1	60902246	60913792	2	NM_025294	9446	GO:0005575				3' UTR
XX_TCF4_1_peak_2380	chr11	60946566	60947061	6.60381	26397	Map2k3	60932054	60952811	1	NM_008928	14512	GO:0005829	GO:0045893,GO:0016310,GO:0006468,GO:0043410,GO:0018108,GO:0000187,GO:0035331,GO:0000165,GO:0001934,GO:0043536,GO:0045860,GO:0038066,GO:0035924,GO:0060048,GO:0051770,GO:0001817,GO:0006954,GO:0071222	GO:0005515,GO:0000166,GO:0005524,GO:0016740,GO:0016301,GO:0004672,GO:0019901,GO:0004714,GO:0004713,GO:0004674,GO:0004708	4.01504e+113	Exon (NM_008928/26397, exon 8 of 12)
XX_TCF4_1_peak_2381	chr11	60949109	60949553	8.44986	26397	Map2k3	60932054	60952811	1	NM_008928	17055	GO:0005829	GO:0045893,GO:0016310,GO:0006468,GO:0043410,GO:0018108,GO:0000187,GO:0035331,GO:0000165,GO:0001934,GO:0043536,GO:0045860,GO:0038066,GO:0035924,GO:0060048,GO:0051770,GO:0001817,GO:0006954,GO:0071222	GO:0005515,GO:0000166,GO:0005524,GO:0016740,GO:0016301,GO:0004672,GO:0019901,GO:0004714,GO:0004713,GO:0004674,GO:0004708	4.01504e+113	Intron (NM_008928/26397, intron 9 of 11)
XX_TCF4_1_peak_2382	chr11	61025128	61025427	9.46808	16515	Kcnj12	61022564	61073267	1	NM_001267593	2564	GO:0043025,GO:0030425,GO:0030315,GO:0031224,GO:0016020,GO:0016021,GO:0005886	GO:0006811,GO:0071805,GO:0034765,GO:0006813,GO:0034220,GO:1990573,GO:0051289	GO:0030165,GO:0005244,GO:0005242	472504921	Promoter (2-3kb)
XX_TCF4_1_peak_2383	chr11	61071090	61071441	6.3039	16515	Kcnj12	61022564	61073267	1	NM_001267593	48526	GO:0043025,GO:0030425,GO:0030315,GO:0031224,GO:0016020,GO:0016021,GO:0005886	GO:0006811,GO:0071805,GO:0034765,GO:0006813,GO:0034220,GO:1990573,GO:0051289	GO:0030165,GO:0005244,GO:0005242	472504921	3' UTR
XX_TCF4_1_peak_2384	chr11	61151378	61151706	9.68174	57916	Tnfrsf13b	61142484	61149609	1	NR_157295	8894	GO:0005887,GO:0009897,GO:0016020,GO:0016021	GO:0001782,GO:0030889,GO:0002244,GO:0002250,GO:0002376		40600534004672	Distal Intergenic
XX_TCF4_1_peak_2385	chr11	61238262	61238720	7.50405	11671	Aldh3a2	61223417	61267528	2	NR_138545	28808	GO:0005737,GO:0005634,GO:0005829,GO:0043231,GO:0005783,GO:0005789,GO:0005777,GO:0005778,GO:0005743,GO:0005739,GO:0042406,GO:0016020,GO:0016021	GO:0007417,GO:0006629,GO:0000302,GO:0007422,GO:0046458,GO:0046292,GO:0006714,GO:0006631,GO:0006081,GO:0033306,GO:0008544	GO:0042803,GO:0004028,GO:0050061,GO:0052814,GO:0046577,GO:0043878,GO:0016620,GO:0004029,GO:0016491	3.10006e+97	Intron (NR_138545/11671, intron 9 of 10)
XX_TCF4_1_peak_2386	chr11	61242829	61243144	7.40623	11671	Aldh3a2	61223417	61267528	2	NR_138545	24384	GO:0005737,GO:0005634,GO:0005829,GO:0043231,GO:0005783,GO:0005789,GO:0005777,GO:0005778,GO:0005743,GO:0005739,GO:0042406,GO:0016020,GO:0016021	GO:0007417,GO:0006629,GO:0000302,GO:0007422,GO:0046458,GO:0046292,GO:0006714,GO:0006631,GO:0006081,GO:0033306,GO:0008544	GO:0042803,GO:0004028,GO:0050061,GO:0052814,GO:0046577,GO:0043878,GO:0016620,GO:0004029,GO:0016491	3.10006e+97	Intron (NR_138545/11671, intron 9 of 10)
XX_TCF4_1_peak_2387	chr11	61428745	61429042	6.72727	22671	Rnf112	61448417	61453992	2	NM_001291024	24950	GO:0005737,GO:0005634,GO:0005654,GO:0030054,GO:0045202,GO:0042995,GO:0014069,GO:0043005,GO:0005768,GO:0044297,GO:0019898,GO:0016604,GO:0043204,GO:0031410,GO:0008021,GO:0016020,GO:0016021	GO:0007399,GO:0045666,GO:0030182,GO:0051726,GO:0016567,GO:0007050,GO:0070315,GO:0051260,GO:0051865,GO:0007029,GO:0045687,GO:0071158,GO:0033194,GO:0036473,GO:1990403,GO:0036474	GO:0005515,GO:0000166,GO:0016740,GO:0046872,GO:0005525,GO:0003924,GO:0043621,GO:0061630		Distal Intergenic
XX_TCF4_1_peak_2388	chr11	61578944	61579287	14.1719	13855	Epn2	61515883	61579687	2	NM_001252188	400	GO:0005737,GO:0005768,GO:0043231,GO:0030128,GO:0030125,GO:0005886	GO:0001701,GO:0006897,GO:0048568,GO:0045747,GO:0030100,GO:1903671,GO:0007219,GO:0030948	GO:0005543,GO:0030276,GO:0008289	4144	Promoter (<=1kb)
XX_TCF4_1_peak_2389	chr11	61622481	61622879	6.25166	71520	Grap	61653321	61672777	1	NM_027817	-30442	GO:0030054,GO:0045202,GO:0098793,GO:0016020	GO:0007605			Distal Intergenic
XX_TCF4_1_peak_2390	chr11	61630515	61631358	11.6848	71520	Grap	61653321	61672777	1	NM_027817	-21963	GO:0030054,GO:0045202,GO:0098793,GO:0016020	GO:0007605			Distal Intergenic
XX_TCF4_1_peak_2391	chr11	61691080	61691604	7.75513	109342	Slc5a10	61672782	61720799	2	NM_001033227	29195	GO:0016020,GO:0016021,GO:0005886	GO:0006811,GO:0055085,GO:0006814,GO:1904659	GO:0005412,GO:0022857		Intron (NM_178618/69640, intron 1 of 4)
XX_TCF4_1_peak_2392	chr11	61703267	61703594	6.42316	109342	Slc5a10	61672782	61720799	2	NM_001033227	17205	GO:0016020,GO:0016021,GO:0005886	GO:0006811,GO:0055085,GO:0006814,GO:1904659	GO:0005412,GO:0022857		Exon (NM_178618/69640, exon 4 of 5)
XX_TCF4_1_peak_2393	chr11	61853536	61853996	7.03455	29869	Ulk2	61775598	61855092	2	NM_013881	1096	GO:0005737,GO:0031410,GO:0030659,GO:0034045,GO:0016020	GO:0007399,GO:0016310,GO:0006468,GO:0046777,GO:0018105,GO:0007409,GO:0048675,GO:0000422,GO:0048671,GO:0006914,GO:0042594,GO:0000045,GO:0034727,GO:0010508,GO:0061709,GO:0075044,GO:0044805,GO:0007165	GO:0005515,GO:0000166,GO:0005524,GO:0016740,GO:0016301,GO:0004672,GO:0004674	5.02205e+53	Promoter (1-2kb)
XX_TCF4_1_peak_2394	chr11	61983184	61983512	6.60381	432572	Specc1	61956763	62141726	1	NM_001310526	26421	GO:0005737,GO:0005634,GO:0005654,GO:0005829,GO:0001650,GO:0005815,GO:0043231,GO:0045177,GO:0031941,GO:0016020	GO:0030036,GO:0001824,GO:0008306	GO:0003674		Intron (NM_001310526/432572, intron 1 of 7)
XX_TCF4_1_peak_2395	chr11	62006277	62006648	9.9718	432572	Specc1	61956763	62141726	1	NM_001310526	49514	GO:0005737,GO:0005634,GO:0005654,GO:0005829,GO:0001650,GO:0005815,GO:0043231,GO:0045177,GO:0031941,GO:0016020	GO:0030036,GO:0001824,GO:0008306	GO:0003674		Intron (NM_001310526/432572, intron 1 of 7)
XX_TCF4_1_peak_2396	chr11	62146850	62147144	5.07976	432572	Specc1	61956763	62223013	1	NM_001281818	190087	GO:0005737,GO:0005634,GO:0005654,GO:0005829,GO:0001650,GO:0005815,GO:0043231,GO:0045177,GO:0031941,GO:0016020	GO:0030036,GO:0001824,GO:0008306	GO:0003674		Intron (NM_001281818/432572, intron 8 of 14)
XX_TCF4_1_peak_2397	chr11	62332570	62332894	7.14251	20185	Ncor1	62316426	62438515	2	NM_001252313	105621	GO:0005737,GO:0005634,GO:0005654,GO:0005829,GO:0048471,GO:0005667,GO:0000785,GO:0017053,GO:0072686,GO:0000118,GO:0016580	GO:0000122,GO:0006325,GO:0006357,GO:0045892,GO:0048511,GO:0032922,GO:0008284,GO:0010629,GO:0060766,GO:0031065,GO:1903799,GO:0040014,GO:0021794,GO:1904017,GO:0051225,GO:0060318,GO:0042632,GO:0045475,GO:0014067,GO:0002155,GO:0002361,GO:0046329,GO:0045820,GO:0045922	GO:0005515,GO:0003677,GO:0003682,GO:0043565,GO:0000976,GO:0019904,GO:0000977,GO:0061629,GO:0003714,GO:0042826,GO:0001102,GO:0030331,GO:0042974,GO:0016922,GO:0035257,GO:0042975,GO:0046966,GO:0046965,GO:0035033	49190520201522	Intron (NM_001252313/20185, intron 36 of 44)
XX_TCF4_1_peak_2398	chr11	62457857	62458387	9.55789	327942	Pigl	62458441	62459447	1	NM_001364771	-54	GO:0005783,GO:0005789,GO:0016020,GO:0016021	GO:0006506	GO:0016787,GO:0000225,GO:0016811	110000563	Promoter (<=1kb)
XX_TCF4_1_peak_2399	chr11	62540889	62541407	8.18873	73139	Cenpv	62524944	62539261	2	NM_028448	-1628	GO:0005737,GO:0005634,GO:0005654,GO:0005856,GO:0005829,GO:0015630,GO:0005819,GO:0000776,GO:0005694,GO:0000777,GO:0000775,GO:0030496,GO:0031965,GO:0051233	GO:0007049,GO:0051301,GO:0001667,GO:0031508,GO:0033044,GO:0032467,GO:0034508	GO:0046872,GO:0016846,GO:0003674		Promoter (1-2kb)
XX_TCF4_1_peak_2400	chr11	62551216	62551588	22.9536	22187	Ubb	62551171	62553213	1	NM_011664	45	GO:0005737,GO:0005634,GO:0005654,GO:0005829,GO:0043025,GO:0043005,GO:0043209,GO:0005739	GO:0048812,GO:0060612,GO:0016567,GO:0008584,GO:0008585,GO:0061136,GO:0060613,GO:0097009,GO:0031398,GO:1902527,GO:0007141,GO:0047497,GO:0007144,GO:0019941,GO:0072520,GO:0051881,GO:1901214,GO:0021888,GO:1902255	GO:0031625,GO:0031386	5.13104e+28	Promoter (<=1kb)
XX_TCF4_1_peak_2401	chr11	62592690	62592985	8.23607	22368	Trpv2	62574486	62600305	1	NM_011706	18204	GO:0005737,GO:0030424,GO:0044295,GO:0044297,GO:0030027,GO:0009986,GO:0012505,GO:0042470,GO:0005622,GO:0032584,GO:0005887,GO:0016020,GO:0016021,GO:0005886	GO:0006915,GO:0006816,GO:0070588,GO:0008285,GO:0120162,GO:0006811,GO:0055085,GO:0045773,GO:0009266,GO:0098703,GO:0009408,GO:0090280	GO:0042802,GO:0005262,GO:0005216,GO:0005261	475004621	Exon (NM_011706/22368, exon 11 of 16)
XX_TCF4_1_peak_2402	chr11	62602907	62603228	7.93674	100217426	Snord49b	62603086	62603148	1	NR_028526	0	GO:0005575	GO:0008150	GO:0003674		Promoter (<=1kb)
XX_TCF4_1_peak_2403	chr11	62639900	62640303	8.63155	192976	Lrrc75a	62604884	62648049	2	NM_001357955	7746	GO:0005737	GO:0008150	GO:0003674		Intron (NM_001357955/192976, intron 1 of 3)
XX_TCF4_1_peak_2404	chr11	62699975	62700384	9.09174	170740	Zfp287	62700365	62731896	2	NM_001382823	31512	GO:0005634	GO:0045893,GO:0006357,GO:0006355,GO:0001817	GO:0003677,GO:0046872,GO:0000978,GO:0000981		3' UTR
XX_TCF4_1_peak_2405	chr11	62879548	62880073	15.93	67510	Tvp23b	62879455	62895186	1	NM_001356520	93	GO:0030173,GO:0016020,GO:0016021	GO:0016192,GO:0009306	GO:0003674		Promoter (<=1kb)
XX_TCF4_1_peak_2406	chr11	62942682	62943161	5.83061	66338	Cdrt4	62951193	62993095	1	NM_025496	-8032	GO:0005575	GO:0008150	GO:0003674		Distal Intergenic
XX_TCF4_1_peak_2407	chr11	62944286	62944582	5.83061	66338	Cdrt4	62951193	62993095	1	NM_025496	-6611	GO:0005575	GO:0008150	GO:0003674		Distal Intergenic
XX_TCF4_1_peak_2408	chr11	63046297	63046643	6.5413	102640927	Gm36874	63051332	63055341	1	NR_168671	-4689					Distal Intergenic
XX_TCF4_1_peak_2409	chr11	63725533	63725911	11.8001	54710	Hs3st3b1	63884693	63922284	2	NM_018805	196373	GO:0005794,GO:0000139,GO:0005887,GO:0016020,GO:0016021	GO:0006477	GO:0016740,GO:0008146,GO:0008467,GO:0033872	534	Distal Intergenic
XX_TCF4_1_peak_2410	chr11	63791214	63791539	10.308	54710	Hs3st3b1	63884693	63922284	2	NM_018805	130745	GO:0005794,GO:0000139,GO:0005887,GO:0016020,GO:0016021	GO:0006477	GO:0016740,GO:0008146,GO:0008467,GO:0033872	534	Distal Intergenic
XX_TCF4_1_peak_2411	chr11	63975673	63976206	5.97782	70383	Cox10	63962627	64079472	2	NM_178379	103266	GO:0005829,GO:0005730,GO:0005739,GO:0070069,GO:0031966,GO:0016020,GO:0016021	GO:0007005,GO:0000266,GO:0048034,GO:0018343,GO:0017004,GO:0006784,GO:0045333,GO:0008535,GO:0006783,GO:0022900,GO:1902600,GO:0009060	GO:0016740,GO:0016765,GO:0004311,GO:0004129,GO:0008495	4.71401e+28	Intron (NM_178379/70383, intron 6 of 6)
XX_TCF4_1_peak_2412	chr11	64225307	64225816	9.55789	102632078	Gm12290	64164441	64182174	1	NR_166814	60866					Distal Intergenic
XX_TCF4_1_peak_2413	chr11	64264465	64264922	8.23607	102632078	Gm12290	64164441	64182174	1	NR_166814	100024					Distal Intergenic
XX_TCF4_1_peak_2414	chr11	64324783	64325212	8.22361	15478	Hs3st3a1	64435332	64522835	1	NM_178870	-110120	GO:0005794,GO:0000139,GO:0016020,GO:0016021,GO:0005575		GO:0016740,GO:0008146,GO:0008467	534	Distal Intergenic
XX_TCF4_1_peak_2415	chr11	64471827	64472238	7.92884	15478	Hs3st3a1	64435332	64522835	1	NM_178870	36495	GO:0005794,GO:0000139,GO:0016020,GO:0016021,GO:0005575		GO:0016740,GO:0008146,GO:0008467	534	Intron (NM_178870/15478, intron 1 of 1)
XX_TCF4_1_peak_2416	chr11	64479059	64479400	7.40623	15478	Hs3st3a1	64435332	64522835	1	NM_178870	43727	GO:0005794,GO:0000139,GO:0016020,GO:0016021,GO:0005575		GO:0016740,GO:0008146,GO:0008467	534	Intron (NM_178870/15478, intron 1 of 1)
XX_TCF4_1_peak_2417	chr11	64543421	64543715	6.99055	654805	F930015N05Rik	64433135	64436674	2	NR_028445	-106747	GO:0005575	GO:0008150	GO:0003674		Distal Intergenic
XX_TCF4_1_peak_2418	chr11	64636944	64637234	7.63757	654805	F930015N05Rik	64433135	64436674	2	NR_028445	-200270	GO:0005575	GO:0008150	GO:0003674		Distal Intergenic
XX_TCF4_1_peak_2419	chr11	65042677	65042966	7.27114	216831	Arhgap44	65002039	65162961	2	NM_001099288	119995	GO:0005737,GO:0098978,GO:0030054,GO:0045202,GO:0042995,GO:0014069,GO:0030425,GO:0043197,GO:0098793,GO:0005768,GO:0048786,GO:0055037,GO:0005622,GO:0031256	GO:0043087,GO:0032956,GO:0051490,GO:0035021,GO:0061001,GO:0099010,GO:0035020,GO:0098886,GO:0098887,GO:0099152,GO:0007165	GO:0005096,GO:0031267,GO:0005543		Intron (NM_001099288/216831, intron 7 of 19)
XX_TCF4_1_peak_2420	chr11	65151583	65151923	6.72458	216831	Arhgap44	65002039	65162961	2	NM_001099288	11038	GO:0005737,GO:0098978,GO:0030054,GO:0045202,GO:0042995,GO:0014069,GO:0030425,GO:0043197,GO:0098793,GO:0005768,GO:0048786,GO:0055037,GO:0005622,GO:0031256	GO:0043087,GO:0032956,GO:0051490,GO:0035021,GO:0061001,GO:0099010,GO:0035020,GO:0098886,GO:0098887,GO:0099152,GO:0007165	GO:0005096,GO:0031267,GO:0005543		Intron (NM_001099288/216831, intron 1 of 19)
XX_TCF4_1_peak_2421	chr11	65447327	65447891	11.8001	327946	Gm12295	65277654	65287833	2	NR_040280	-159494	GO:0005575	GO:0008150	GO:0003674		Distal Intergenic
XX_TCF4_1_peak_2422	chr11	65913568	65913950	7.4396	237806	Dnah9	65831324	66168551	2	NM_001099633	254601	GO:0005737,GO:0005856,GO:0042995,GO:0005874,GO:0005930,GO:0030286,GO:0005929,GO:0036157,GO:0031514,GO:0097729,GO:0120135,GO:0005858	GO:0007018,GO:0003341,GO:0090660	GO:0000166,GO:0005524,GO:0008569,GO:0045505,GO:0051959	50220501605014	Intron (NM_001099633/237806, intron 52 of 68)
XX_TCF4_1_peak_2423	chr11	65975236	65975536	10.875	237806	Dnah9	65831324	66168551	2	NM_001099633	193015	GO:0005737,GO:0005856,GO:0042995,GO:0005874,GO:0005930,GO:0030286,GO:0005929,GO:0036157,GO:0031514,GO:0097729,GO:0120135,GO:0005858	GO:0007018,GO:0003341,GO:0090660	GO:0000166,GO:0005524,GO:0008569,GO:0045505,GO:0051959	50220501605014	Intron (NM_001099633/237806, intron 43 of 68)
XX_TCF4_1_peak_2424	chr11	66154701	66155301	8.30657	237806	Dnah9	65831324	66168551	2	NM_001099633	13250	GO:0005737,GO:0005856,GO:0042995,GO:0005874,GO:0005930,GO:0030286,GO:0005929,GO:0036157,GO:0031514,GO:0097729,GO:0120135,GO:0005858	GO:0007018,GO:0003341,GO:0090660	GO:0000166,GO:0005524,GO:0008569,GO:0045505,GO:0051959	50220501605014	Intron (NM_001099633/237806, intron 4 of 68)
XX_TCF4_1_peak_2425	chr11	66356319	66356673	5.28155	380702	Shisa6	66211725	66526126	2	NM_001034874	169453	GO:0098978,GO:0030054,GO:0045202,GO:0014069,GO:0045211,GO:0099061,GO:0098839,GO:0032591,GO:0032281,GO:0098985,GO:0016020,GO:0016021,GO:0005886	GO:0016055,GO:0090090,GO:0007283,GO:0098976,GO:0098962,GO:2000311,GO:1904717,GO:0048172,GO:0098970	GO:0030165,GO:0035255		Intron (NM_001034874/380702, intron 2 of 4)
XX_TCF4_1_peak_2426	chr11	66445469	66445774	6.60381	380702	Shisa6	66211725	66526126	2	NM_001034874	80352	GO:0098978,GO:0030054,GO:0045202,GO:0014069,GO:0045211,GO:0099061,GO:0098839,GO:0032591,GO:0032281,GO:0098985,GO:0016020,GO:0016021,GO:0005886	GO:0016055,GO:0090090,GO:0007283,GO:0098976,GO:0098962,GO:2000311,GO:1904717,GO:0048172,GO:0098970	GO:0030165,GO:0035255		Intron (NM_001034874/380702, intron 2 of 4)
XX_TCF4_1_peak_2427	chr11	66696839	66697153	7.63757	380702	Shisa6	66211725	66526126	2	NM_001034874	-170713	GO:0098978,GO:0030054,GO:0045202,GO:0014069,GO:0045211,GO:0099061,GO:0098839,GO:0032591,GO:0032281,GO:0098985,GO:0016020,GO:0016021,GO:0005886	GO:0016055,GO:0090090,GO:0007283,GO:0098976,GO:0098962,GO:2000311,GO:1904717,GO:0048172,GO:0098970	GO:0030165,GO:0035255		Distal Intergenic
XX_TCF4_1_peak_2428	chr11	67375019	67375512	6.60381	544791	Myh13	67327103	67371587	1	NM_001081250	47916	GO:0016459,GO:0030016	GO:0009267	GO:0000166,GO:0005524,GO:0051015,GO:0003779,GO:0003774		Distal Intergenic
XX_TCF4_1_peak_2429	chr11	67391974	67392284	8.99627	544791	Myh13	67327103	67371587	1	NM_001081250	64871	GO:0016459,GO:0030016	GO:0009267	GO:0000166,GO:0005524,GO:0051015,GO:0003779,GO:0003774		Distal Intergenic
XX_TCF4_1_peak_2430	chr11	67660035	67660357	5.36724	14457	Gas7	67532998	67688992	1	NM_008088	127037	GO:0005737,GO:0005856,GO:0005884,GO:0001726,GO:0005886	GO:0007275,GO:0007399,GO:0030154,GO:0030182,GO:0048812,GO:0008360,GO:0051017,GO:0030041	GO:0042802,GO:0051015		Exon (NM_008088/14457, exon 6 of 14)
XX_TCF4_1_peak_2431	chr11	68036948	68037537	12.7462	55943	Stx8	67966458	68207148	1	NM_001361350	70490	GO:0005829,GO:0048471,GO:0005768,GO:0005769,GO:0012505,GO:0045335,GO:0005802,GO:0031982,GO:0005770,GO:0055037,GO:0005765,GO:0031902,GO:0031201,GO:0016020,GO:0016021	GO:0006886,GO:0016192,GO:1903076,GO:0006906,GO:0045022,GO:0008333,GO:0048278,GO:0071346	GO:0005515,GO:0031625,GO:0019869,GO:0019905,GO:0005484,GO:0000149	4130	Intron (NM_001361350/55943, intron 4 of 5)
XX_TCF4_1_peak_2432	chr11	68074309	68074637	8.23928	55943	Stx8	67966458	68207148	1	NM_001361350	107851	GO:0005829,GO:0048471,GO:0005768,GO:0005769,GO:0012505,GO:0045335,GO:0005802,GO:0031982,GO:0005770,GO:0055037,GO:0005765,GO:0031902,GO:0031201,GO:0016020,GO:0016021	GO:0006886,GO:0016192,GO:1903076,GO:0006906,GO:0045022,GO:0008333,GO:0048278,GO:0071346	GO:0005515,GO:0031625,GO:0019869,GO:0019905,GO:0005484,GO:0000149	4130	Intron (NM_001361350/55943, intron 4 of 5)
XX_TCF4_1_peak_2433	chr11	68150662	68151059	10.2291	55943	Stx8	67966458	68207148	1	NM_001361350	184204	GO:0005829,GO:0048471,GO:0005768,GO:0005769,GO:0012505,GO:0045335,GO:0005802,GO:0031982,GO:0005770,GO:0055037,GO:0005765,GO:0031902,GO:0031201,GO:0016020,GO:0016021	GO:0006886,GO:0016192,GO:1903076,GO:0006906,GO:0045022,GO:0008333,GO:0048278,GO:0071346	GO:0005515,GO:0031625,GO:0019869,GO:0019905,GO:0005484,GO:0000149	4130	Intron (NM_001361350/55943, intron 5 of 5)
XX_TCF4_1_peak_2434	chr11	68249006	68249432	7.40623	18208	Ntn1	68209364	68386826	2	NM_008744	137394	GO:0005737,GO:0031012,GO:0005604,GO:0062023,GO:0071944,GO:0005576	GO:0007411,GO:0006915,GO:0009887,GO:0001764,GO:0098609,GO:0008284,GO:0007409,GO:0042472,GO:0009888,GO:0030334,GO:0007097,GO:0019724,GO:0008045,GO:0007265,GO:0030517,GO:0045773,GO:0060603,GO:0051963,GO:0033564,GO:0061643,GO:0002456,GO:0016358,GO:0030879,GO:0032488,GO:0006930,GO:0042100,GO:2000147	GO:0005515,GO:0005201,GO:0005125	436004361	Intron (NM_008744/18208, intron 5 of 6)
XX_TCF4_1_peak_2435	chr11	68250877	68251252	6.72727	18208	Ntn1	68209364	68386826	2	NM_008744	135574	GO:0005737,GO:0031012,GO:0005604,GO:0062023,GO:0071944,GO:0005576	GO:0007411,GO:0006915,GO:0009887,GO:0001764,GO:0098609,GO:0008284,GO:0007409,GO:0042472,GO:0009888,GO:0030334,GO:0007097,GO:0019724,GO:0008045,GO:0007265,GO:0030517,GO:0045773,GO:0060603,GO:0051963,GO:0033564,GO:0061643,GO:0002456,GO:0016358,GO:0030879,GO:0032488,GO:0006930,GO:0042100,GO:2000147	GO:0005515,GO:0005201,GO:0005125	436004361	Intron (NM_008744/18208, intron 5 of 6)
XX_TCF4_1_peak_2436	chr11	68293173	68293463	7.50117	18208	Ntn1	68209364	68386826	2	NM_008744	93363	GO:0005737,GO:0031012,GO:0005604,GO:0062023,GO:0071944,GO:0005576	GO:0007411,GO:0006915,GO:0009887,GO:0001764,GO:0098609,GO:0008284,GO:0007409,GO:0042472,GO:0009888,GO:0030334,GO:0007097,GO:0019724,GO:0008045,GO:0007265,GO:0030517,GO:0045773,GO:0060603,GO:0051963,GO:0033564,GO:0061643,GO:0002456,GO:0016358,GO:0030879,GO:0032488,GO:0006930,GO:0042100,GO:2000147	GO:0005515,GO:0005201,GO:0005125	436004361	Intron (NM_008744/18208, intron 2 of 6)
XX_TCF4_1_peak_2437	chr11	68416105	68416537	6.96037	320207	Pik3r5	68432125	68497846	1	NM_177320	-15588	GO:0005737,GO:0005634,GO:0005829,GO:0034451,GO:0005942,GO:0005944,GO:0016020,GO:0005886	GO:0016310,GO:0043406,GO:0014065,GO:0043551,GO:0051897,GO:0007186	GO:0016301,GO:0031683,GO:0046935	4.07204e+53	Distal Intergenic
XX_TCF4_1_peak_2438	chr11	68532559	68533008	9.95754	104709	Pik3r6	68503019	68552695	1	NM_001004435	29540	GO:0005737,GO:0005942,GO:0005944,GO:0016020,GO:0005886	GO:0001525,GO:0043406,GO:0046854,GO:0045766,GO:0043551,GO:0042269,GO:0045582,GO:0007186	GO:0005515,GO:0046935,GO:0046934	4.07204e+53	Exon (NM_001004435/104709, exon 10 of 20)
XX_TCF4_1_peak_2439	chr11	68767932	68768311	6.09184	77579	Myh10	68691915	68816624	1	NM_175260	76017	GO:0005737,GO:0005829,GO:0098978,GO:0042995,GO:0030424,GO:0043025,GO:0043005,GO:0043197,GO:0005938,GO:0030426,GO:0005819,GO:0009898,GO:0031594,GO:0030027,GO:0001725,GO:0030496,GO:0005844,GO:0032154,GO:0016459,GO:0016460,GO:0005903,GO:0098871,GO:0042641,GO:0097513	GO:0007411,GO:0007507,GO:0001701,GO:0007420,GO:0031175,GO:0001764,GO:0030036,GO:0007155,GO:0050885,GO:0007409,GO:0060976,GO:0008360,GO:0035904,GO:0008283,GO:0003279,GO:0000281,GO:0007097,GO:1905274,GO:0031032,GO:0055015,GO:0050714,GO:0060041,GO:0051017,GO:0098974,GO:0021670,GO:0021678,GO:0055003,GO:0021592,GO:0030048,GO:0098885,GO:0001778,GO:0021680,GO:0030239,GO:0070650,GO:0007512,GO:0006930,GO:0006887	GO:0005515,GO:0000166,GO:0005524,GO:0042802,GO:0051015,GO:0003779,GO:0005516,GO:0016887,GO:0003774,GO:0030898,GO:0000146,GO:0035613,GO:0048027,GO:0043531	4.81005e+18	Exon (NM_175260/77579, exon 13 of 41)
XX_TCF4_1_peak_2440	chr11	68816709	68817005	5.66913	83431	Ndel1	68821446	68853135	2	NM_001363304	36130	GO:0005737,GO:0005856,GO:0005829,GO:0030424,GO:0005874,GO:0005815,GO:0005819,GO:0031252,GO:0044297,GO:0000776,GO:0005871,GO:0005813,GO:0005694,GO:1904115,GO:0000777,GO:0005875,GO:0000775,GO:0005635,GO:0090724,GO:0043203,GO:0008021,GO:0060053	GO:0007275,GO:0007399,GO:0030154,GO:0016477,GO:0043547,GO:0031175,GO:0001764,GO:0090630,GO:0060070,GO:0007059,GO:0000226,GO:0021955,GO:1990138,GO:0008090,GO:0045773,GO:0007020,GO:0047496,GO:0051642,GO:0032418,GO:0051081,GO:0010975,GO:0048680,GO:0060052,GO:0008286,GO:0000132,GO:2000574,GO:0006508,GO:0001833,GO:0033157,GO:0021799,GO:1900029,GO:0051303,GO:0007100	GO:0005515,GO:0044877,GO:0042802,GO:0008017,GO:0048487,GO:0070012,GO:0043014		Downstream (<=300bp)
XX_TCF4_1_peak_2441	chr11	68852626	68853076	5.4186	83431	Ndel1	68821446	68853135	2	NM_001363304	59	GO:0005737,GO:0005856,GO:0005829,GO:0030424,GO:0005874,GO:0005815,GO:0005819,GO:0031252,GO:0044297,GO:0000776,GO:0005871,GO:0005813,GO:0005694,GO:1904115,GO:0000777,GO:0005875,GO:0000775,GO:0005635,GO:0090724,GO:0043203,GO:0008021,GO:0060053	GO:0007275,GO:0007399,GO:0030154,GO:0016477,GO:0043547,GO:0031175,GO:0001764,GO:0090630,GO:0060070,GO:0007059,GO:0000226,GO:0021955,GO:1990138,GO:0008090,GO:0045773,GO:0007020,GO:0047496,GO:0051642,GO:0032418,GO:0051081,GO:0010975,GO:0048680,GO:0060052,GO:0008286,GO:0000132,GO:2000574,GO:0006508,GO:0001833,GO:0033157,GO:0021799,GO:1900029,GO:0051303,GO:0007100	GO:0005515,GO:0044877,GO:0042802,GO:0008017,GO:0048487,GO:0070012,GO:0043014		Promoter (<=1kb)
XX_TCF4_1_peak_2442	chr11	68901397	68901694	8.15732	100034726	Gm15772	68901589	68904534	1	NR_003373	0	GO:0005737,GO:0005654,GO:0005829,GO:0005730,GO:0043195,GO:1990904,GO:0022626,GO:0022625,GO:0015934	GO:0045727,GO:0071479,GO:0034644,GO:0042273,GO:0006364,GO:0006977,GO:0002181,GO:0071480,GO:1902164,GO:1904803,GO:0006412,GO:1902167	GO:0003723,GO:0048027,GO:0003735		Promoter (<=1kb)
XX_TCF4_1_peak_2443	chr11	68905779	68906138	7.40623	100034726	Gm15772	68901589	68904534	1	NR_003373	4190	GO:0005737,GO:0005654,GO:0005829,GO:0005730,GO:0043195,GO:1990904,GO:0022626,GO:0022625,GO:0015934	GO:0045727,GO:0071479,GO:0034644,GO:0042273,GO:0006364,GO:0006977,GO:0002181,GO:0071480,GO:1902164,GO:1904803,GO:0006412,GO:1902167	GO:0003723,GO:0048027,GO:0003735		Distal Intergenic
XX_TCF4_1_peak_2444	chr11	68906584	68907556	10.8552	100034726	Gm15772	68901589	68904534	1	NR_003373	4995	GO:0005737,GO:0005654,GO:0005829,GO:0005730,GO:0043195,GO:1990904,GO:0022626,GO:0022625,GO:0015934	GO:0045727,GO:0071479,GO:0034644,GO:0042273,GO:0006364,GO:0006977,GO:0002181,GO:0071480,GO:1902164,GO:1904803,GO:0006412,GO:1902167	GO:0003723,GO:0048027,GO:0003735		Distal Intergenic
XX_TCF4_1_peak_2445	chr11	69059736	69060541	8.37868	71923	Borcs6	69059775	69061576	1	NM_028005	0	GO:0005764,GO:0005765,GO:0099078,GO:0016020	GO:0032418	GO:0005515,GO:0042802		Promoter (<=1kb)
XX_TCF4_1_peak_2446	chr11	69097868	69098156	6.87948	18626	Per1	69098949	69109957	1	NM_011065	-793	GO:0005737,GO:0005634,GO:0005654,GO:0005829	GO:0000122,GO:0045944,GO:0045892,GO:0048511,GO:0032922,GO:0042752,GO:0007623,GO:0043966,GO:0043967,GO:0010608,GO:0070932,GO:0042634,GO:0051591,GO:0043124,GO:0002028,GO:1900744,GO:1900015,GO:2000323,GO:0009416,GO:0097167,GO:0043153,GO:0046329	GO:0005515,GO:0008134,GO:0000976,GO:0000978,GO:0031625,GO:0001222,GO:0031490,GO:0070888,GO:0019900	471304710	Promoter (<=1kb)
XX_TCF4_1_peak_2447	chr11	69105779	69106302	13.6391	18626	Per1	69098949	69109957	1	NM_011065	6830	GO:0005737,GO:0005634,GO:0005654,GO:0005829	GO:0000122,GO:0045944,GO:0045892,GO:0048511,GO:0032922,GO:0042752,GO:0007623,GO:0043966,GO:0043967,GO:0010608,GO:0070932,GO:0042634,GO:0051591,GO:0043124,GO:0002028,GO:1900744,GO:1900015,GO:2000323,GO:0009416,GO:0097167,GO:0043153,GO:0046329	GO:0005515,GO:0008134,GO:0000976,GO:0000978,GO:0031625,GO:0001222,GO:0031490,GO:0070888,GO:0019900	471304710	Intron (NM_011065/18626, intron 18 of 22)
XX_TCF4_1_peak_2448	chr11	69124262	69124744	7.00838	23801	Aloxe3	69126377	69149115	1	NM_011786	-1633	GO:0005737	GO:0019233,GO:0006629,GO:0045444,GO:0006665,GO:0051122,GO:0061436,GO:0019372,GO:0070830,GO:0046513,GO:0006631,GO:0035357,GO:0043651,GO:0008544,GO:0019369	GO:0046872,GO:0051213,GO:0016702,GO:0003824,GO:0051120,GO:0016829,GO:0050486,GO:0005506,GO:0016853,GO:0016491		Promoter (1-2kb)
XX_TCF4_1_peak_2449	chr11	69148251	69148720	8.82949	23801	Aloxe3	69126377	69149115	1	NM_011786	21874	GO:0005737	GO:0019233,GO:0006629,GO:0045444,GO:0006665,GO:0051122,GO:0061436,GO:0019372,GO:0070830,GO:0046513,GO:0006631,GO:0035357,GO:0043651,GO:0008544,GO:0019369	GO:0046872,GO:0051213,GO:0016702,GO:0003824,GO:0051120,GO:0016829,GO:0050486,GO:0005506,GO:0016853,GO:0016491		Exon (NM_011786/23801, exon 15 of 15)
XX_TCF4_1_peak_2450	chr11	69167966	69168304	6.56002	11686	Alox12b	69157072	69169791	1	NM_009659	10894	GO:0005737,GO:0005829,GO:0048471	GO:0043410,GO:0010628,GO:0006629,GO:0006497,GO:0034440,GO:0070257,GO:0006665,GO:0051122,GO:0061436,GO:0019372,GO:0070830,GO:0046513,GO:0006631,GO:0043651,GO:0019369	GO:0046872,GO:0051213,GO:0016702,GO:0003824,GO:0047677,GO:1990136,GO:0004052,GO:0005506,GO:0016491	47260110000590	Intron (NM_009659/11686, intron 12 of 14)
XX_TCF4_1_peak_2451	chr11	69185797	69186158	8.0911	11688	Alox8	69183885	69197843	2	NM_009661	11685	GO:0005737,GO:0005856,GO:0005829,GO:0005912,GO:0005925,GO:0019898,GO:0016020,GO:0005886	GO:0008285,GO:0006629,GO:0045618,GO:0045786,GO:0071926,GO:0034440,GO:0051122,GO:0019372,GO:0045926,GO:1901696,GO:0010744,GO:0035360,GO:2001303,GO:0043651,GO:0006644,GO:0032722,GO:0019369	GO:0046872,GO:0005509,GO:0051213,GO:0008289,GO:0016702,GO:0050473,GO:0016165,GO:0047677,GO:1990136,GO:0036403,GO:0005506,GO:0016491	47260110000590	Exon (NM_009661/11688, exon 12 of 14)
XX_TCF4_1_peak_2452	chr11	69211501	69211844	8.87413	11688	Alox8	69183885	69197843	2	NM_009661	-13658	GO:0005737,GO:0005856,GO:0005829,GO:0005912,GO:0005925,GO:0019898,GO:0016020,GO:0005886	GO:0008285,GO:0006629,GO:0045618,GO:0045786,GO:0071926,GO:0034440,GO:0051122,GO:0019372,GO:0045926,GO:1901696,GO:0010744,GO:0035360,GO:2001303,GO:0043651,GO:0006644,GO:0032722,GO:0019369	GO:0046872,GO:0005509,GO:0051213,GO:0008289,GO:0016702,GO:0050473,GO:0016165,GO:0047677,GO:1990136,GO:0036403,GO:0005506,GO:0016491	47260110000590	Distal Intergenic
XX_TCF4_1_peak_2453	chr11	69324235	69324561	9.7383	245828	Trappc1	69323986	69325793	1	NM_001024206	249	GO:0005794,GO:0005783,GO:0030008	GO:0016192,GO:0006888	GO:0005515		Promoter (<=1kb)
XX_TCF4_1_peak_2454	chr11	69408142	69408506	5.66913	216850	Kdm6b	69398518	69416194	2	NM_001017426	7688	GO:0005634,GO:0044666,GO:0016020,GO:0016021	GO:0045944,GO:0006325,GO:0007507,GO:0045165,GO:0006338,GO:0120162,GO:0055007,GO:0070301,GO:0010468,GO:0045446,GO:0060992,GO:0021766,GO:0014823,GO:0048333,GO:0071557,GO:0016577,GO:0002437,GO:0006954	GO:0005515,GO:0003682,GO:0046872,GO:0043565,GO:0000978,GO:0008013,GO:0031490,GO:0051213,GO:0071558,GO:0016491		5' UTR
XX_TCF4_1_peak_2455	chr11	69417215	69418019	18.502	216850	Kdm6b	69398518	69416194	2	NM_001017426	-1021	GO:0005634,GO:0044666,GO:0016020,GO:0016021	GO:0045944,GO:0006325,GO:0007507,GO:0045165,GO:0006338,GO:0120162,GO:0055007,GO:0070301,GO:0010468,GO:0045446,GO:0060992,GO:0021766,GO:0014823,GO:0048333,GO:0071557,GO:0016577,GO:0002437,GO:0006954	GO:0005515,GO:0003682,GO:0046872,GO:0043565,GO:0000978,GO:0008013,GO:0031490,GO:0051213,GO:0071558,GO:0016491		Promoter (1-2kb)
XX_TCF4_1_peak_2456	chr11	69418476	69419045	8.43771	216850	Kdm6b	69398518	69416194	2	NM_001017426	-2282	GO:0005634,GO:0044666,GO:0016020,GO:0016021	GO:0045944,GO:0006325,GO:0007507,GO:0045165,GO:0006338,GO:0120162,GO:0055007,GO:0070301,GO:0010468,GO:0045446,GO:0060992,GO:0021766,GO:0014823,GO:0048333,GO:0071557,GO:0016577,GO:0002437,GO:0006954	GO:0005515,GO:0003682,GO:0046872,GO:0043565,GO:0000978,GO:0008013,GO:0031490,GO:0051213,GO:0071558,GO:0016491		Promoter (2-3kb)
XX_TCF4_1_peak_2457	chr11	69450608	69450934	13.342	327954	Dnah2	69420809	69549108	2	NM_001081330	98174	GO:0005737,GO:0005856,GO:0042995,GO:0005874,GO:0005930,GO:0030286,GO:0005929,GO:0031514,GO:0036156,GO:0036126,GO:0005858	GO:0007018,GO:0060285	GO:0000166,GO:0005524,GO:0008569,GO:0045505,GO:0051959	50220501605014	Intron (NM_001081330/327954, intron 58 of 85)
XX_TCF4_1_peak_2458	chr11	69453368	69453776	8.19735	327954	Dnah2	69420809	69549108	2	NM_001081330	95332	GO:0005737,GO:0005856,GO:0042995,GO:0005874,GO:0005930,GO:0030286,GO:0005929,GO:0031514,GO:0036156,GO:0036126,GO:0005858	GO:0007018,GO:0060285	GO:0000166,GO:0005524,GO:0008569,GO:0045505,GO:0051959	50220501605014	Exon (NM_001081330/327954, exon 53 of 86)
XX_TCF4_1_peak_2459	chr11	69556138	69556833	7.33576	13643	Efnb3	69554092	69560237	2	NM_007911	3404	GO:0098978,GO:0099056,GO:0099061,GO:0098686,GO:0016020,GO:0016021,GO:0005886	GO:0007275,GO:0007399,GO:0030154,GO:0007411,GO:0048013,GO:0050771,GO:0007628,GO:0099557,GO:0016198,GO:0031295	GO:0005515,GO:0046875	4360	Exon (NM_007911/13643, exon 4 of 5)
XX_TCF4_1_peak_2460	chr11	69560154	69560736	6.96471	13643	Efnb3	69554092	69560237	2	NM_007911	0	GO:0098978,GO:0099056,GO:0099061,GO:0098686,GO:0016020,GO:0016021,GO:0005886	GO:0007275,GO:0007399,GO:0030154,GO:0007411,GO:0048013,GO:0050771,GO:0007628,GO:0099557,GO:0016198,GO:0031295	GO:0005515,GO:0046875	4360	Promoter (<=1kb)
XX_TCF4_1_peak_2461	chr11	69589365	69589906	13.1905	22059	Trp53	69580359	69591873	1	NM_001127233	9006	GO:0005737,GO:0005634,GO:0005654,GO:0005856,GO:0005829,GO:0032991,GO:0005667,GO:0005730,GO:0000785,GO:0016363,GO:0005813,GO:0016604,GO:0090575,GO:0016605,GO:0005783,GO:0005759,GO:0035861,GO:0005739,GO:0005669,GO:0005657	GO:0000122,GO:0045893,GO:0045944,GO:0006357,GO:0045892,GO:0007049,GO:0048511,GO:0007507,GO:0001701,GO:0006915,GO:0006355,GO:0051726,GO:0008285,GO:0043065,GO:0007417,GO:0010628,GO:0007623,GO:0010629,GO:0043066,GO:0006974,GO:0007179,GO:0048568,GO:0045471,GO:0035264,GO:0009410,GO:0043525,GO:0042493,GO:0030512,GO:0050821,GO:0051402,GO:0042127,GO:0042981,GO:0042060,GO:0032526,GO:0031571,GO:0014070,GO:1902895,GO:0061419,GO:0060411,GO:0031065,GO:0030308,GO:0071456,GO:0031497,GO:0034613,GO:0006606,GO:0050731,GO:0021549,GO:0007265,GO:0071479,GO:0001756,GO:0007050,GO:0033554,GO:0007568,GO:0008104,GO:0002931,GO:0034644,GO:0065003,GO:0006914,GO:0034614,GO:0045787,GO:0009792,GO:0006979,GO:1903799,GO:0010224,GO:0030330,GO:0060218,GO:0006978,GO:0048662,GO:1990144,GO:0036003,GO:1902108,GO:2000379,GO:0048512,GO:0048539,GO:1901525,GO:0002326,GO:0070266,GO:0006983,GO:0006302,GO:2000378,GO:0002244,GO:0051262,GO:0034097,GO:0045930,GO:0006977,GO:0070243,GO:2000269,GO:0042771,GO:0008340,GO:0070059,GO:0045899,GO:0007346,GO:0034605,GO:0097252,GO:0090343,GO:1900119,GO:1990440,GO:0010243,GO:0010666,GO:0033209,GO:0042149,GO:0009303,GO:0048147,GO:0051453,GO:0033077,GO:0002360,GO:0070245,GO:0007406,GO:2001244,GO:0012501,GO:0043523,GO:0090399,GO:2000772,GO:0071158,GO:0055093,GO:0043504,GO:0031000,GO:1903800,GO:1990248,GO:1905856,GO:0090403,GO:0002309,GO:0035794,GO:0009651,GO:0034103,GO:2000279,GO:0043153,GO:0006289,GO:0043200,GO:0007369,GO:0071480,GO:0010038,GO:0071850,GO:0072332,GO:0035690,GO:0071494,GO:0000733,GO:0072717,GO:0010165,GO:0051276,GO:0001836,GO:0016032,GO:0010332,GO:0033552,GO:1903205,GO:1902253,GO:0045861,GO:0009411,GO:0007569,GO:0051974,GO:0043516,GO:1904024,GO:0072331,GO:0046677,GO:0010035,GO:0008156,GO:0090200,GO:0002687,GO:0071417,GO:0060333,GO:0009299	GO:0005515,GO:0003677,GO:0003682,GO:0003700,GO:0005524,GO:0046872,GO:0043565,GO:0042802,GO:0008134,GO:0000976,GO:0019901,GO:0008022,GO:0001228,GO:0000978,GO:0031625,GO:0000977,GO:0000981,GO:0061629,GO:0019899,GO:0002039,GO:0042826,GO:0003730,GO:0001085,GO:0046982,GO:0001102,GO:0000987,GO:0047485,GO:1990841,GO:0019903,GO:0035035,GO:0051721,GO:0097718,GO:0097371,GO:0030971,GO:0001221,GO:0043621,GO:0002020,GO:0035033,GO:0001216,GO:0001094,GO:0051087,GO:0001046,GO:0036310,GO:0005507	05217,05200,04010,04151,04310,05206,05224,05131,04071,04137,04919,05222,05205,05218,05223,05226,05165,05215,05202,05212,05225,05213,01522,05016,05210,04211,04722,05214,04210,05216,05014,05230,05220,05012,04110,04216,05203,05219,05418,04115,05166,05163,05417,05160,01524,05161,04218,05168,05167,05162,05169	Exon (NM_001127233/22059, exon 8 of 11)
XX_TCF4_1_peak_2462	chr11	69600499	69601484	8.61553	11932	Atp1b2	69599728	69605960	2	NM_013415	4476	GO:0005737,GO:0016324,GO:0016328,GO:0097449,GO:0071944,GO:0031253,GO:0001917,GO:0044298,GO:0005890,GO:0097450,GO:0098984,GO:0009897,GO:0016020,GO:0016021,GO:0005886	GO:0050790,GO:0010976,GO:0007155,GO:0006811,GO:0050821,GO:0006813,GO:0021670,GO:0006814,GO:0021678,GO:1990573,GO:0086009,GO:0031589,GO:0045494,GO:0061744,GO:1903288,GO:0001895,GO:0120036,GO:0021944,GO:0030007,GO:0036376,GO:1901018,GO:0006883,GO:0010248,GO:1903976,GO:0032781,GO:1903278	GO:0046982,GO:0030674,GO:0051117,GO:0005391,GO:0001671	4.91904e+88	3' UTR
XX_TCF4_1_peak_2463	chr11	69621647	69622315	8.63155	69215	Sat2	69622052	69623451	1	NM_001356469	0	GO:0005737	GO:0046204,GO:0032920,GO:0032919,GO:0032918,GO:0008216,GO:0008215,GO:0006596	GO:0016740,GO:0042802,GO:0016746,GO:0008080,GO:0019809,GO:0004145	42160110000330	Promoter (<=1kb)
XX_TCF4_1_peak_2464	chr11	69633367	69633687	12.496	23879	Fxr2	69632971	69653297	1	NM_011814	396	GO:0005737,GO:0005634,GO:0005829,GO:0098978,GO:0014069,GO:0030424,GO:0043025,GO:0030425,GO:0043197,GO:0098793,GO:0030426,GO:0098794,GO:0036464,GO:0005844,GO:1902737,GO:0044326,GO:0016020	GO:0006417,GO:0000381,GO:0045727,GO:0001934,GO:0017148,GO:0043488,GO:2001022,GO:0051489	GO:0005515,GO:0042802,GO:0003723,GO:0003729,GO:0003676,GO:0003730,GO:0046982,GO:0042803,GO:0045182		Promoter (<=1kb)
XX_TCF4_1_peak_2465	chr11	69670113	69670500	7.71823	13681	Eif4a1	69666936	69672423	2	NM_001159375	1923	GO:0005737	GO:0006413,GO:0002183,GO:0006412	GO:0005515,GO:0000166,GO:0005524,GO:0003723,GO:0003676,GO:0004386,GO:0016787,GO:0003725,GO:0003724,GO:0003743		Promoter (1-2kb)
XX_TCF4_1_peak_2466	chr11	69685202	69685733	11.2552	69583	Tnfsf13	69682577	69685554	2	NM_001159505	0	GO:0005737,GO:0009897,GO:0016020,GO:0016021,GO:0005615,GO:0005576	GO:0008284,GO:0048298,GO:0002426,GO:0016064,GO:0050776,GO:0002636,GO:0007165,GO:0002376,GO:0006955	GO:0005164,GO:0048018,GO:0005125	40600532304672	Promoter (<=1kb)
XX_TCF4_1_peak_2467	chr11	69686964	69687300	5.25017	100503827	Tnfsf13os	69682032	69691141	1	NR_166808	4932					Exon (NM_001034097/619441, exon 6 of 13)
XX_TCF4_1_peak_2468	chr11	69694225	69694574	7.75513	21944	Tnfsf12	69686240	69696098	2	NM_011614	1524	GO:0048471,GO:0016020,GO:0016021,GO:0005615,GO:0005886,GO:0005576	GO:0007275,GO:0030154,GO:0006915,GO:0001525,GO:0045732,GO:2001238,GO:0097191,GO:0006955	GO:0005164,GO:0048018,GO:0005125	4060	Promoter (1-2kb)
XX_TCF4_1_peak_2469	chr11	69709831	69710559	8.90317	619441	Tnfsfm13	69682577	69696098	2	NM_001159503	-13733	GO:0016020,GO:0016021,GO:0005615	GO:0048298,GO:0007165,GO:0006955	GO:0005164,GO:0048018,GO:0005125		Distal Intergenic
XX_TCF4_1_peak_2470	chr11	69721227	69721601	7.77783	619441	Tnfsfm13	69682577	69696098	2	NM_001159503	-25129	GO:0016020,GO:0016021,GO:0005615	GO:0048298,GO:0007165,GO:0006955	GO:0005164,GO:0048018,GO:0005125		Distal Intergenic
XX_TCF4_1_peak_2471	chr11	69746153	69746502	9.4938	20020	Polr2a	69733999	69758633	2	NM_001291068	12131	GO:0005737,GO:0005634,GO:0005654,GO:0005730,GO:0005694,GO:0000791,GO:0005665,GO:0000974	GO:0006366,GO:0006351,GO:0014070,GO:0006353,GO:0033120,GO:0071453	GO:0005515,GO:0003677,GO:0016740,GO:0046872,GO:0008022,GO:0031625,GO:1990841,GO:0019900,GO:0016779,GO:0003899,GO:0001046,GO:0001055		Exon (NM_001291068/20020, exon 6 of 29)
XX_TCF4_1_peak_2472	chr11	69758534	69758956	5.9421	20020	Polr2a	69733999	69758633	2	NM_001291068	0	GO:0005737,GO:0005634,GO:0005654,GO:0005730,GO:0005694,GO:0000791,GO:0005665,GO:0000974	GO:0006366,GO:0006351,GO:0014070,GO:0006353,GO:0033120,GO:0071453	GO:0005515,GO:0003677,GO:0016740,GO:0046872,GO:0008022,GO:0031625,GO:1990841,GO:0019900,GO:0016779,GO:0003899,GO:0001046,GO:0001055		Promoter (<=1kb)
XX_TCF4_1_peak_2473	chr11	69828288	69828702	14.1209	216856	Nlgn2	69823123	69834849	2	NM_198862	6147	GO:0005737,GO:0030054,GO:0045202,GO:0042995,GO:0045211,GO:0043198,GO:0098982,GO:0099055,GO:0042734,GO:0009986,GO:0060077,GO:0060076,GO:0098690,GO:0097470,GO:0099060,GO:0005887,GO:0098691,GO:0016020,GO:0016021,GO:0005886	GO:0050804,GO:0008284,GO:0007155,GO:0050885,GO:0051965,GO:1905606,GO:0007416,GO:0050808,GO:0007268,GO:0060999,GO:0019233,GO:0035418,GO:2000463,GO:0048488,GO:0035176,GO:0007158,GO:0097104,GO:2000809,GO:0001966,GO:0035641,GO:0032024,GO:1901142,GO:0097105,GO:0032230,GO:0051932,GO:0098698,GO:0002087,GO:1904862,GO:0097119,GO:2000311,GO:0034394,GO:1904034,GO:0007630,GO:0072553,GO:1902474,GO:0097151,GO:0051968,GO:0072578,GO:0097116	GO:0005515,GO:0042802,GO:0050839,GO:0038023,GO:0042043	4514	Exon (NM_198862/216856, exon 3 of 7)
XX_TCF4_1_peak_2474	chr11	69830899	69831209	8.61553	216856	Nlgn2	69823123	69834849	2	NM_198862	3640	GO:0005737,GO:0030054,GO:0045202,GO:0042995,GO:0045211,GO:0043198,GO:0098982,GO:0099055,GO:0042734,GO:0009986,GO:0060077,GO:0060076,GO:0098690,GO:0097470,GO:0099060,GO:0005887,GO:0098691,GO:0016020,GO:0016021,GO:0005886	GO:0050804,GO:0008284,GO:0007155,GO:0050885,GO:0051965,GO:1905606,GO:0007416,GO:0050808,GO:0007268,GO:0060999,GO:0019233,GO:0035418,GO:2000463,GO:0048488,GO:0035176,GO:0007158,GO:0097104,GO:2000809,GO:0001966,GO:0035641,GO:0032024,GO:1901142,GO:0097105,GO:0032230,GO:0051932,GO:0098698,GO:0002087,GO:1904862,GO:0097119,GO:2000311,GO:0034394,GO:1904034,GO:0007630,GO:0072553,GO:1902474,GO:0097151,GO:0051968,GO:0072578,GO:0097116	GO:0005515,GO:0042802,GO:0050839,GO:0038023,GO:0042043	4514	Intron (NM_198862/216856, intron 1 of 6)
XX_TCF4_1_peak_2475	chr11	69832836	69833254	9.2079	216856	Nlgn2	69823123	69834849	2	NM_198862	1595	GO:0005737,GO:0030054,GO:0045202,GO:0042995,GO:0045211,GO:0043198,GO:0098982,GO:0099055,GO:0042734,GO:0009986,GO:0060077,GO:0060076,GO:0098690,GO:0097470,GO:0099060,GO:0005887,GO:0098691,GO:0016020,GO:0016021,GO:0005886	GO:0050804,GO:0008284,GO:0007155,GO:0050885,GO:0051965,GO:1905606,GO:0007416,GO:0050808,GO:0007268,GO:0060999,GO:0019233,GO:0035418,GO:2000463,GO:0048488,GO:0035176,GO:0007158,GO:0097104,GO:2000809,GO:0001966,GO:0035641,GO:0032024,GO:1901142,GO:0097105,GO:0032230,GO:0051932,GO:0098698,GO:0002087,GO:1904862,GO:0097119,GO:2000311,GO:0034394,GO:1904034,GO:0007630,GO:0072553,GO:1902474,GO:0097151,GO:0051968,GO:0072578,GO:0097116	GO:0005515,GO:0042802,GO:0050839,GO:0038023,GO:0042043	4514	Promoter (1-2kb)
XX_TCF4_1_peak_2476	chr11	69846086	69846795	8.94047	70310	Plscr3	69846372	69852058	1	NM_001168497	0	GO:0005634,GO:0005829,GO:0005743,GO:0005739,GO:0031966,GO:0016020,GO:0016021,GO:0005886	GO:0006915,GO:0042981,GO:0042593,GO:0042632,GO:0017121,GO:0090199,GO:0032049,GO:0071222	GO:0005509,GO:0017124,GO:0000287,GO:0043621,GO:0017128,GO:0045340,GO:0048306,GO:0032791		Promoter (<=1kb)
XX_TCF4_1_peak_2477	chr11	69881914	69882488	7.36839	102466208	Mir6924	69882032	69882094	2	NR_105889	0					Promoter (<=1kb)
XX_TCF4_1_peak_2478	chr11	69898350	69898843	5.97534	70419	2810408A11Rik	69897352	69900987	2	NM_001316696	2144		GO:0009966,GO:0043666,GO:0043086	GO:0004864		Promoter (2-3kb)
XX_TCF4_1_peak_2479	chr11	69911968	69912282	9.69231	216860	Neurl4	69901816	69913824	1	NM_001013414	10152	GO:0005737,GO:0005856,GO:0005814,GO:0005575	GO:0016567	GO:0061630		Exon (NM_001013414/216860, exon 28 of 29)
XX_TCF4_1_peak_2480	chr11	69930002	69930479	8.33705	53422	Ybx2	69935899	69941603	1	NM_016875	-5420	GO:0005737,GO:0005634,GO:1990904,GO:0005844	GO:0120162,GO:0010468,GO:0017148,GO:0048599,GO:0048477,GO:0051100,GO:0048255,GO:0007286	GO:0003677,GO:0003682,GO:0003723,GO:0003729,GO:0003676,GO:0003730,GO:0045182,GO:0008289,GO:0043021		Distal Intergenic
XX_TCF4_1_peak_2481	chr11	69939820	69940279	7.40623	53422	Ybx2	69935899	69941603	1	NM_016875	3921	GO:0005737,GO:0005634,GO:1990904,GO:0005844	GO:0120162,GO:0010468,GO:0017148,GO:0048599,GO:0048477,GO:0051100,GO:0048255,GO:0007286	GO:0003677,GO:0003682,GO:0003723,GO:0003729,GO:0003676,GO:0003730,GO:0045182,GO:0008289,GO:0043021		Exon (NM_016875/53422, exon 5 of 9)
XX_TCF4_1_peak_2482	chr11	69941782	69942203	6.72727	53422	Ybx2	69936328	69941603	1	NM_001347634	5454	GO:0005737,GO:0005634,GO:1990904,GO:0005844	GO:0120162,GO:0010468,GO:0017148,GO:0048599,GO:0048477,GO:0051100,GO:0048255,GO:0007286	GO:0003677,GO:0003682,GO:0003723,GO:0003729,GO:0003676,GO:0003730,GO:0045182,GO:0008289,GO:0043021		Downstream (<=300bp)
XX_TCF4_1_peak_2483	chr11	69948608	69949039	11.6073	20528	Slc2a4	69942286	69948197	2	NM_001359114	-411	GO:0005737,GO:0005829,GO:0048471,GO:0098793,GO:0005768,GO:0042383,GO:0045121,GO:0030315,GO:0009986,GO:0012505,GO:0005802,GO:0005905,GO:0032593,GO:0043231,GO:0030659,GO:0031982,GO:0030136,GO:0016529,GO:0030140,GO:0012506,GO:0005887,GO:0070062,GO:0009897,GO:0005771,GO:0016020,GO:0016021,GO:0005886	GO:0045471,GO:0007616,GO:0032869,GO:0071456,GO:0055085,GO:0007611,GO:0007614,GO:0042593,GO:0050873,GO:1904659,GO:0010021,GO:0031550,GO:0098694,GO:0071470,GO:0071356,GO:0046323,GO:0008643,GO:0044381	GO:0005515,GO:0005360,GO:0005355,GO:0022857,GO:0055056	4.93005e+33	Promoter (<=1kb)
XX_TCF4_1_peak_2484	chr11	69967331	69967887	7.64952	53624	Cldn7	69964779	69967886	1	NM_001193619	2552	GO:0030054,GO:0016328,GO:0005923,GO:0016323,GO:0016327,GO:0016020,GO:0016021,GO:0005886	GO:0008284,GO:0007155,GO:0043066,GO:0045471,GO:0031333,GO:0007162,GO:0070830,GO:0016338,GO:2000147	GO:0005515,GO:0042802,GO:0019904,GO:0050839,GO:0005198	4.53005e+23	Promoter (2-3kb)
XX_TCF4_1_peak_2485	chr11	69991291	69991804	9.2337	56486	Gabarap	69991370	69994949	1	NM_019749	0	GO:0005737,GO:0005856,GO:0005829,GO:0005794,GO:0005874,GO:0048471,GO:0015629,GO:0000139,GO:0044297,GO:0005930,GO:0012505,GO:0005875,GO:0031410,GO:0005790,GO:0005776,GO:0097225,GO:0005764,GO:0000421,GO:0016020,GO:0005886	GO:0006915,GO:0015031,GO:0000226,GO:0000422,GO:0006914,GO:0000045,GO:0032436,GO:0035020,GO:0008625,GO:0016236,GO:0006995,GO:1902524	GO:0005515,GO:0008017,GO:0031625,GO:0050811,GO:0048487		Promoter (<=1kb)
XX_TCF4_1_peak_2486	chr11	70055061	70055473	8.37674	11889	Asgr1	70054124	70057895	1	NM_001291131	937	GO:0009897,GO:0016020,GO:0016021	GO:0006897,GO:0031668,GO:0044419	GO:0046872,GO:0042802,GO:0004873,GO:0030246	4918	Promoter (<=1kb)
XX_TCF4_1_peak_2487	chr11	70110913	70111286	8.35123	11890	Asgr2	70092644	70106186	1	NM_007493	18269	GO:0048471,GO:0044322,GO:0009897,GO:0016020,GO:0016021	GO:0006897,GO:0030282,GO:0009100,GO:0031647,GO:0055088,GO:0044419	GO:0030246	4918	Distal Intergenic
XX_TCF4_1_peak_2488	chr11	70111816	70112209	12.7462	216864	Mgl2	70130357	70137542	1	NM_145137	-18148	GO:0009897,GO:0016020,GO:0016021	GO:0044419	GO:0030246		Distal Intergenic
XX_TCF4_1_peak_2489	chr11	70183987	70184344	9.09174	17312	Clec10a	70166623	70170836	1	NM_010796	17364	GO:0009897,GO:0016020,GO:0016021	GO:0002248,GO:0044419	GO:0030246		Distal Intergenic
XX_TCF4_1_peak_2490	chr11	70235294	70235779	11.0149	104457	0610010K14Rik	70235204	70237914	2	NM_001177601	2135	GO:0005634,GO:0005654,GO:0005829,GO:0071339,GO:0016589	GO:0006325,GO:0008150	GO:0003677,GO:0042802		Promoter (2-3kb)
XX_TCF4_1_peak_2491	chr11	70320602	70320909	5.83061	11685	Alox12e	70315611	70322530	2	NM_145684	1621	GO:0005737,GO:0005829,GO:0005886	GO:0006629,GO:0034440,GO:0051122,GO:0019372,GO:0006631,GO:0043651,GO:0019369	GO:0046872,GO:0051213,GO:0016702,GO:0050473,GO:0016165,GO:0004052,GO:0005506,GO:0016491	4.72605e+23	Promoter (1-2kb)
XX_TCF4_1_peak_2492	chr11	70345777	70346391	11.7343	11687	Alox15	70344147	70352031	2	NM_009660	5640	GO:0005737,GO:0005829,GO:0031234,GO:0005811,GO:0016020,GO:0005886	GO:0071277,GO:0070374,GO:0042060,GO:0006629,GO:0030282,GO:0001503,GO:0030838,GO:0043277,GO:0034440,GO:0051122,GO:0035358,GO:0034976,GO:0019372,GO:0010811,GO:0050727,GO:1901074,GO:0019395,GO:0006631,GO:2001303,GO:0006646,GO:0035963,GO:0043651,GO:0002820,GO:0034116,GO:0019369	GO:0046872,GO:0005546,GO:0051213,GO:0008289,GO:0016702,GO:0050473,GO:0016165,GO:0051120,GO:0004052,GO:0047977,GO:0005506,GO:0016491	4.21605e+28	Exon (NM_009660/11687, exon 9 of 14)
XX_TCF4_1_peak_2493	chr11	70378376	70378811	9.2865	11687	Alox15	70344147	70352031	2	NM_009660	-26345	GO:0005737,GO:0005829,GO:0031234,GO:0005811,GO:0016020,GO:0005886	GO:0071277,GO:0070374,GO:0042060,GO:0006629,GO:0030282,GO:0001503,GO:0030838,GO:0043277,GO:0034440,GO:0051122,GO:0035358,GO:0034976,GO:0019372,GO:0010811,GO:0050727,GO:1901074,GO:0019395,GO:0006631,GO:2001303,GO:0006646,GO:0035963,GO:0043651,GO:0002820,GO:0034116,GO:0019369	GO:0046872,GO:0005546,GO:0051213,GO:0008289,GO:0016702,GO:0050473,GO:0016165,GO:0051120,GO:0004052,GO:0047977,GO:0005506,GO:0016491	4.21605e+28	Distal Intergenic
XX_TCF4_1_peak_2494	chr11	70393807	70394159	8.23607	75273	Pelp1	70392881	70410031	2	NM_029231	15872	GO:0005737,GO:0005634,GO:0005654,GO:0005730,GO:0071339,GO:0035327	GO:0045944,GO:0071391	GO:0005515,GO:0003682,GO:0008134,GO:0047485,GO:0051117,GO:0032183		Exon (NM_029231/75273, exon 16 of 17)
XX_TCF4_1_peak_2495	chr11	70472306	70472750	13.584	66102	Cxcl16	70455189	70459984	2	NR_151499	-12322	GO:0016020,GO:0016021,GO:0005615	GO:0030335,GO:0006898,GO:0030307,GO:0034097,GO:0010818,GO:0034612,GO:0006935,GO:0034341,GO:0048247,GO:0007165,GO:0071222	GO:0005041,GO:0005044,GO:0042379,GO:0005125,GO:0008009	406204060	Distal Intergenic
XX_TCF4_1_peak_2496	chr11	70554634	70555087	5.83061	18806	Pld2	70540064	70558110	1	NM_001361935	14570	GO:0005634,GO:0005794,GO:0042383,GO:0030027,GO:0005901,GO:0005789,GO:0031526,GO:0016020,GO:0005886	GO:0031175,GO:0030335,GO:0006898,GO:0006629,GO:0014070,GO:0001666,GO:0048870,GO:0045785,GO:0002031,GO:0043434,GO:0042542,GO:0014068,GO:0048260,GO:0043306,GO:0006654,GO:0016042,GO:0009395,GO:0048017	GO:0035091,GO:0016787,GO:0003824,GO:0005080,GO:0070290,GO:0004630	5.20004e+83	Exon (NM_001361935/18806, exon 17 of 24)
XX_TCF4_1_peak_2497	chr11	70585449	70585746	8.88038	50932	Mink1	70562881	70614482	1	NM_001045959	22568	GO:0005737,GO:0030054,GO:0045202,GO:0042995,GO:0014069,GO:0030424,GO:0005794,GO:0030425	GO:0007275,GO:0016310,GO:0006468,GO:0035556,GO:0046777,GO:0031532,GO:0048812,GO:0007268,GO:0030334,GO:0000165,GO:0048813,GO:0046330,GO:1900745,GO:0022407,GO:0043408,GO:0031098,GO:0001952,GO:0032147,GO:0045060,GO:2000311,GO:0070050	GO:0000166,GO:0005524,GO:0016740,GO:0016301,GO:0004672,GO:0004674		Intron (NM_001045959/50932, intron 1 of 31)
XX_TCF4_1_peak_2498	chr11	70610047	70610402	7.40623	50932	Mink1	70562881	70614482	1	NM_001045959	47166	GO:0005737,GO:0030054,GO:0045202,GO:0042995,GO:0014069,GO:0030424,GO:0005794,GO:0030425	GO:0007275,GO:0016310,GO:0006468,GO:0035556,GO:0046777,GO:0031532,GO:0048812,GO:0007268,GO:0030334,GO:0000165,GO:0048813,GO:0046330,GO:1900745,GO:0022407,GO:0043408,GO:0031098,GO:0001952,GO:0032147,GO:0045060,GO:2000311,GO:0070050	GO:0000166,GO:0005524,GO:0016740,GO:0016301,GO:0004672,GO:0004674		Exon (NM_001045959/50932, exon 22 of 32)
XX_TCF4_1_peak_2499	chr11	70655725	70656018	5.36724	18643	Pfn1	70651847	70654650	2	NM_011072	-1075	GO:0005737,GO:0005634,GO:0005856,GO:0005829,GO:0098978,GO:0045202,GO:0043005,GO:0098793,GO:0005938,GO:0098685,GO:0098794,GO:0098688,GO:0005576	GO:0045944,GO:0006357,GO:0050790,GO:0030036,GO:0001843,GO:0050821,GO:0050434,GO:0030838,GO:0060074,GO:0030833,GO:0051054,GO:0051497,GO:0030837,GO:0051496,GO:0010033,GO:0010634,GO:0071363,GO:0098885,GO:0032233,GO:0032232,GO:0042989,GO:0032781,GO:1900029,GO:0008064	GO:0005515,GO:0003779,GO:0031267,GO:0005546,GO:0005102,GO:0070064,GO:0001784,GO:0000774,GO:0003785	4.01505e+28	Promoter (1-2kb)
XX_TCF4_1_peak_2500	chr11	70854958	70855403	10.6792	54189	Rabep1	70844761	70943105	1	NM_001291141	10197	GO:0005737,GO:0032991,GO:0005768,GO:0005769,GO:0043231,GO:0031410,GO:0055037,GO:0030139	GO:0050790,GO:0043547,GO:0006915,GO:0006897,GO:0015031,GO:0016192,GO:1903441,GO:0006893,GO:0007165	GO:0005515,GO:0005096,GO:0019904,GO:0042803,GO:0008083	4144	Intron (NM_001291141/54189, intron 1 of 16)
XX_TCF4_1_peak_2501	chr11	71358166	71358460	6.60157	627984	Nlrp1c-ps	71242430	71285232	2	NR_027858	-72934					Distal Intergenic
XX_TCF4_1_peak_2502	chr11	71372106	71372537	9.09174	627984	Nlrp1c-ps	71242430	71285232	2	NR_027858	-86874					Distal Intergenic
XX_TCF4_1_peak_2503	chr11	71502554	71502958	8.23607	619299	9230020A06Rik	71516536	71573183	1	NR_152165	-13578	GO:0005575	GO:0008150	GO:0003674		Distal Intergenic
XX_TCF4_1_peak_2504	chr11	71742409	71743058	9.09174	102637142	Gm12326	71739397	71740534	2	NR_166819	-1875					Promoter (1-2kb)
XX_TCF4_1_peak_2505	chr11	71755649	71756294	6.45588	216881	Wscd1	71750685	71789649	1	NM_001357960	4964	GO:0016020,GO:0016021,GO:0005575	GO:0008150	GO:0008146,GO:0003674		Intron (NM_001357960/216881, intron 1 of 8)
XX_TCF4_1_peak_2506	chr11	72226114	72226409	8.30657	67279	Med31	72211724	72215592	2	NM_026068	-10522	GO:0005634,GO:0005654,GO:0016592,GO:0000151,GO:0070847	GO:0006357,GO:0006355,GO:0016567,GO:0060173,GO:0048147	GO:0005515,GO:0003712,GO:0061630		Distal Intergenic
XX_TCF4_1_peak_2507	chr11	72510950	72511358	6.5413	77577	Spns3	72498156	72550246	2	NM_029932	38888	GO:0016020,GO:0016021	GO:0055085,GO:0006869	GO:0022857		Intron (NM_029932/77577, intron 8 of 11)
XX_TCF4_1_peak_2508	chr11	72686494	72687110	6.99055	11736	Ankfy1	72690002	72772146	1	NM_009671	-2892	GO:0005737,GO:0005829,GO:0005768,GO:0005769,GO:0010008,GO:0043231,GO:0031410,GO:0044354,GO:0030904,GO:0016020	GO:0006897,GO:0042147,GO:0016197,GO:0048549,GO:0034058,GO:0090160	GO:0046872,GO:0031267,GO:1901981		Promoter (2-3kb)
XX_TCF4_1_peak_2509	chr11	72789027	72789416	6.60381	192986	Cyb5d2	72777232	72795839	2	NM_001024926	6423	GO:0012505,GO:0016020,GO:0005576	GO:0007399,GO:0045666	GO:0020037		Exon (NM_001024926/192986, exon 2 of 4)
XX_TCF4_1_peak_2510	chr11	72886141	72886665	7.50405	195018	Zzef1	72796226	72927120	1	NM_001045536	89915	GO:0045202,GO:0098794,GO:0048786,GO:0009986,GO:0005575	GO:0008542,GO:0048167,GO:0016567,GO:0035249,GO:0050730,GO:0007405,GO:0008150	GO:0046872,GO:0005509,GO:0008270,GO:0061659,GO:0003674		Exon (NM_001045536/195018, exon 34 of 55)
XX_TCF4_1_peak_2511	chr11	72989627	72990074	10.4709	53313	Atp2a3	72961169	72993043	1	NM_001163336	28458	GO:0005783,GO:0016529,GO:0005789,GO:0031090,GO:0033017,GO:0016020,GO:0016021	GO:0006816,GO:0070588,GO:0006874,GO:0006811,GO:0034220,GO:0006919,GO:0070059,GO:1903515,GO:0032469,GO:1900121	GO:0005515,GO:0000166,GO:0005524,GO:0046872,GO:0016887,GO:0005509,GO:0005388,GO:0015662,GO:0044325,GO:0030899,GO:0015085,GO:0008656,GO:0008553	5.41204e+68	Intron (NM_001163336/53313, intron 20 of 20)
XX_TCF4_1_peak_2512	chr11	73177259	73177583	8.43771	76281	Tax1bp3	73177083	73182046	1	NM_029564	176	GO:0005737,GO:0005634,GO:0015629,GO:0001650,GO:0043231,GO:0016020,GO:0005886	GO:0016055,GO:0090630,GO:0008285,GO:0007266,GO:0030178,GO:2000009	GO:0005515,GO:0008022,GO:0008013		Promoter (<=1kb)
XX_TCF4_1_peak_2513	chr11	73569580	73570006	9.9718	259025	Olfr385	73588798	73589736	2	NM_147023	19730					Distal Intergenic
XX_TCF4_1_peak_2514	chr11	73666380	73666801	5.7571	76390	Zfp735	73688778	73713808	1	NM_001126489	-21977	GO:0005634	GO:0045944,GO:0006357,GO:0006355	GO:0046872,GO:0000976,GO:0001228,GO:0000978	5168	Distal Intergenic
XX_TCF4_1_peak_2515	chr11	73672238	73672786	8.23607	76390	Zfp735	73688778	73713808	1	NM_001126489	-15992	GO:0005634	GO:0045944,GO:0006357,GO:0006355	GO:0046872,GO:0000976,GO:0001228,GO:0000978	5168	Distal Intergenic
XX_TCF4_1_peak_2516	chr11	73784141	73784485	9.9718	258344	Olfr390	73786940	73787875	1	NM_146347	-2455					Promoter (2-3kb)
XX_TCF4_1_peak_2517	chr11	73805054	73805457	7.40623	258236	Olfr391	73798753	73802984	2	NM_001159775	-2070					Promoter (2-3kb)
XX_TCF4_1_peak_2518	chr11	73883791	73884368	10.875	259009	Olfr394	73887438	73888370	2	NM_147007	4002					Distal Intergenic
XX_TCF4_1_peak_2519	chr11	74125917	74126214	9.69689	258701	Olfr401	74121291	74122238	1	NM_146706	4626					Distal Intergenic
XX_TCF4_1_peak_2520	chr11	74251268	74251581	5.08866	258181	Olfr406	74269391	74270362	1	NM_001011863	-17810					Distal Intergenic
XX_TCF4_1_peak_2521	chr11	74601730	74602049	5.83061	380711	Rap1gap2	74383357	74610915	2	NR_157089	8866	GO:0005737,GO:0005829,GO:0043005,GO:0005813,GO:0031965,GO:0005886	GO:0050790,GO:0043547,GO:0090630,GO:0051056,GO:0010977,GO:0008361	GO:0005096		Intron (NR_157089/380711, intron 1 of 25)
XX_TCF4_1_peak_2522	chr11	74650726	74651062	10.5239	74148	Cluh	74649504	74670854	1	NM_001081158	1222	GO:0005737	GO:0007005,GO:0048312,GO:0006996	GO:0003723,GO:0003729		Promoter (1-2kb)
XX_TCF4_1_peak_2523	chr11	74722596	74723056	9.4938	18472	Pafah1b1	74673949	74723858	2	NR_037610	802	GO:0005737,GO:0005634,GO:0005856,GO:0005829,GO:0045202,GO:0030424,GO:0043025,GO:0005874,GO:0043005,GO:0048471,GO:0015630,GO:0005938,GO:0030426,GO:0005815,GO:0005819,GO:0031252,GO:0000776,GO:0005871,GO:0005813,GO:1904115,GO:0005875,GO:0032420,GO:0005635,GO:0031965,GO:0031982,GO:0090724,GO:0097730,GO:0005881,GO:0008247,GO:0000235,GO:0031514,GO:0016020	GO:0007275,GO:0007399,GO:0030154,GO:0007049,GO:0016477,GO:0007420,GO:0051301,GO:0001764,GO:0030036,GO:0050885,GO:0021987,GO:0043087,GO:0007268,GO:0061003,GO:0000226,GO:0010977,GO:0008344,GO:0007097,GO:0048854,GO:0006629,GO:0001667,GO:0090102,GO:0070507,GO:0051660,GO:0008090,GO:0045773,GO:0045931,GO:0007611,GO:0043622,GO:0040019,GO:0047496,GO:0021895,GO:0060117,GO:0051081,GO:0021766,GO:0051012,GO:0017145,GO:0031023,GO:0007017,GO:0001675,GO:0009306,GO:0019226,GO:0021540,GO:0000132,GO:2000574,GO:0021819,GO:0007281,GO:0036035,GO:0051130,GO:0007405,GO:0038026,GO:0016042,GO:0042249,GO:0001961,GO:0046329,GO:0051661,GO:0090176	GO:0005515,GO:0044877,GO:0042802,GO:0008017,GO:0046982,GO:0051010,GO:0045505,GO:0051219,GO:0070840		Promoter (<=1kb)
XX_TCF4_1_peak_2524	chr11	74723965	74724348	16.7974	18472	Pafah1b1	74673949	74724384	2	NM_013625	36	GO:0005737,GO:0005634,GO:0005856,GO:0005829,GO:0045202,GO:0030424,GO:0043025,GO:0005874,GO:0043005,GO:0048471,GO:0015630,GO:0005938,GO:0030426,GO:0005815,GO:0005819,GO:0031252,GO:0000776,GO:0005871,GO:0005813,GO:1904115,GO:0005875,GO:0032420,GO:0005635,GO:0031965,GO:0031982,GO:0090724,GO:0097730,GO:0005881,GO:0008247,GO:0000235,GO:0031514,GO:0016020	GO:0007275,GO:0007399,GO:0030154,GO:0007049,GO:0016477,GO:0007420,GO:0051301,GO:0001764,GO:0030036,GO:0050885,GO:0021987,GO:0043087,GO:0007268,GO:0061003,GO:0000226,GO:0010977,GO:0008344,GO:0007097,GO:0048854,GO:0006629,GO:0001667,GO:0090102,GO:0070507,GO:0051660,GO:0008090,GO:0045773,GO:0045931,GO:0007611,GO:0043622,GO:0040019,GO:0047496,GO:0021895,GO:0060117,GO:0051081,GO:0021766,GO:0051012,GO:0017145,GO:0031023,GO:0007017,GO:0001675,GO:0009306,GO:0019226,GO:0021540,GO:0000132,GO:2000574,GO:0021819,GO:0007281,GO:0036035,GO:0051130,GO:0007405,GO:0038026,GO:0016042,GO:0042249,GO:0001961,GO:0046329,GO:0051661,GO:0090176	GO:0005515,GO:0044877,GO:0042802,GO:0008017,GO:0046982,GO:0051010,GO:0045505,GO:0051219,GO:0070840		Promoter (<=1kb)
XX_TCF4_1_peak_2525	chr11	74827091	74827586	6.53531	17428	Mnt	74830924	74845725	1	NM_010813	-3338	GO:0005634,GO:0005654	GO:0000122,GO:0006357,GO:0006355,GO:0051726,GO:2001234,GO:0007569	GO:0005515,GO:0003677,GO:0003682,GO:0003700,GO:0000978,GO:0000977,GO:0000981,GO:0001227,GO:0046983		Distal Intergenic
XX_TCF4_1_peak_2526	chr11	74829527	74830383	23.1466	17428	Mnt	74830924	74845725	1	NM_010813	-541	GO:0005634,GO:0005654	GO:0000122,GO:0006357,GO:0006355,GO:0051726,GO:2001234,GO:0007569	GO:0005515,GO:0003677,GO:0003682,GO:0003700,GO:0000978,GO:0000977,GO:0000981,GO:0001227,GO:0046983		Promoter (<=1kb)
XX_TCF4_1_peak_2527	chr11	74831196	74831996	14.2257	17428	Mnt	74830924	74845725	1	NM_010813	272	GO:0005634,GO:0005654	GO:0000122,GO:0006357,GO:0006355,GO:0051726,GO:2001234,GO:0007569	GO:0005515,GO:0003677,GO:0003682,GO:0003700,GO:0000978,GO:0000977,GO:0000981,GO:0001227,GO:0046983		Promoter (<=1kb)
XX_TCF4_1_peak_2528	chr11	74838380	74838764	9.3124	17428	Mnt	74830924	74845725	1	NM_010813	7456	GO:0005634,GO:0005654	GO:0000122,GO:0006357,GO:0006355,GO:0051726,GO:2001234,GO:0007569	GO:0005515,GO:0003677,GO:0003682,GO:0003700,GO:0000978,GO:0000977,GO:0000981,GO:0001227,GO:0046983		Intron (NM_010813/17428, intron 4 of 5)
XX_TCF4_1_peak_2529	chr11	74854506	74854809	12.3644	97761	Sgsm2	74849264	74897069	2	NM_001374688	42260	GO:0005737,GO:0042470	GO:0043547,GO:0090630,GO:0006886,GO:0034499	GO:0005096,GO:0031267		Exon (NM_001374688/97761, exon 18 of 24)
XX_TCF4_1_peak_2530	chr11	74865264	74865705	9.30968	97761	Sgsm2	74849264	74897069	2	NM_001374688	31364	GO:0005737,GO:0042470	GO:0043547,GO:0090630,GO:0006886,GO:0034499	GO:0005096,GO:0031267		Exon (NM_001374688/97761, exon 10 of 24)
XX_TCF4_1_peak_2531	chr11	74901682	74902033	7.88843	104662	Tsr1	74898080	74909340	1	NM_177325	3602	GO:0005634,GO:0005730,GO:0030688	GO:0042254,GO:0000479,GO:0000462	GO:0005525,GO:0003924,GO:0034511		Exon (NM_177325/104662, exon 7 of 15)
XX_TCF4_1_peak_2532	chr11	75008317	75008815	7.75513	103677	Smg6	74925854	75164448	1	NM_001002764	82463	GO:0005737,GO:0005634,GO:0005829,GO:0005730,GO:0005694,GO:0035145,GO:0005697,GO:0000781	GO:1904354,GO:0032204,GO:0000184,GO:0090305,GO:0090502	GO:0003677,GO:0046872,GO:0003723,GO:0016787,GO:0070182,GO:0042162,GO:0070034,GO:0043021,GO:0004521,GO:0004518,GO:0004519	3015	Intron (NM_001002764/103677, intron 10 of 18)
XX_TCF4_1_peak_2533	chr11	75091010	75091531	5.7571	103677	Smg6	74925854	75164448	1	NM_001002764	165156	GO:0005737,GO:0005634,GO:0005829,GO:0005730,GO:0005694,GO:0035145,GO:0005697,GO:0000781	GO:1904354,GO:0032204,GO:0000184,GO:0090305,GO:0090502	GO:0003677,GO:0046872,GO:0003723,GO:0016787,GO:0070182,GO:0042162,GO:0070034,GO:0043021,GO:0004521,GO:0004518,GO:0004519	3015	Intron (NM_001002764/103677, intron 13 of 18)
XX_TCF4_1_peak_2534	chr11	75193353	75194159	10.4486	237847	Rtn4rl1	75193993	75267762	1	NM_177708	0	GO:0042995,GO:0045121,GO:0009986,GO:0043204,GO:0046658,GO:0031225,GO:0009897,GO:0016020,GO:0016021,GO:0005886	GO:0007411,GO:0050919,GO:0010977,GO:0022038,GO:0048681	GO:0008201,GO:0035374,GO:0048495,GO:0038023		Promoter (<=1kb)
XX_TCF4_1_peak_2535	chr11	75238117	75238497	6.05974	237847	Rtn4rl1	75193993	75267762	1	NM_177708	44124	GO:0042995,GO:0045121,GO:0009986,GO:0043204,GO:0046658,GO:0031225,GO:0009897,GO:0016020,GO:0016021,GO:0005886	GO:0007411,GO:0050919,GO:0010977,GO:0022038,GO:0048681	GO:0008201,GO:0035374,GO:0048495,GO:0038023		Intron (NM_177708/237847, intron 1 of 1)
XX_TCF4_1_peak_2536	chr11	75260084	75260459	13.9256	237847	Rtn4rl1	75193993	75267762	1	NM_177708	66091	GO:0042995,GO:0045121,GO:0009986,GO:0043204,GO:0046658,GO:0031225,GO:0009897,GO:0016020,GO:0016021,GO:0005886	GO:0007411,GO:0050919,GO:0010977,GO:0022038,GO:0048681	GO:0008201,GO:0035374,GO:0048495,GO:0038023		Intron (NM_177708/237847, intron 1 of 1)
XX_TCF4_1_peak_2537	chr11	75366240	75366742	5.49437	319822	Smyd4	75348433	75405705	1	NM_001102611	17807	GO:0005737,GO:0005634,GO:0005575	GO:0007507,GO:0032259	GO:0016740,GO:0046872,GO:0008168,GO:0003674		Intron (NM_001102611/319822, intron 2 of 10)
XX_TCF4_1_peak_2538	chr11	75486992	75487282	5.4186	192159	Prpf8	75486777	75509447	1	NM_138659	215	GO:0005634,GO:0016607,GO:0005681,GO:0071013,GO:0071007,GO:0005682,GO:0030532,GO:0046540,GO:0071005,GO:0071006	GO:0006397,GO:0008380,GO:0000398,GO:0000244,GO:0071356,GO:0006508,GO:0071222	GO:0003723,GO:0030619,GO:0008237,GO:0030620,GO:0097157,GO:0070530,GO:0070122,GO:0030623,GO:0017070	3040	Promoter (<=1kb)
XX_TCF4_1_peak_2539	chr11	75488573	75489160	8.04511	192159	Prpf8	75486777	75509447	1	NM_138659	1796	GO:0005634,GO:0016607,GO:0005681,GO:0071013,GO:0071007,GO:0005682,GO:0030532,GO:0046540,GO:0071005,GO:0071006	GO:0006397,GO:0008380,GO:0000398,GO:0000244,GO:0071356,GO:0006508,GO:0071222	GO:0003723,GO:0030619,GO:0008237,GO:0030620,GO:0097157,GO:0070530,GO:0070122,GO:0030623,GO:0017070	3040	Promoter (1-2kb)
XX_TCF4_1_peak_2540	chr11	75500637	75500929	5.82165	192159	Prpf8	75486777	75509447	1	NM_138659	13860	GO:0005634,GO:0016607,GO:0005681,GO:0071013,GO:0071007,GO:0005682,GO:0030532,GO:0046540,GO:0071005,GO:0071006	GO:0006397,GO:0008380,GO:0000398,GO:0000244,GO:0071356,GO:0006508,GO:0071222	GO:0003723,GO:0030619,GO:0008237,GO:0030620,GO:0097157,GO:0070530,GO:0070122,GO:0030623,GO:0017070	3040	Exon (NM_138659/192159, exon 26 of 42)
XX_TCF4_1_peak_2541	chr11	75543038	75543572	5.86204	215113	Slc43a2	75531694	75577572	1	NM_001199284	11344	GO:0016020,GO:0016021,GO:0005886	GO:0055085,GO:0051956,GO:0015804,GO:0060358,GO:1902475,GO:0015807	GO:0015179,GO:0022857,GO:0015175		Exon (NM_001199284/215113, exon 3 of 14)
XX_TCF4_1_peak_2542	chr11	75578386	75578851	7.2527	18738	Pitpna	75588079	75628804	1	NM_008850	-9228	GO:0005737,GO:0005634,GO:0005829,GO:0043209,GO:0016021	GO:0007409,GO:0015914,GO:0120009	GO:0005543,GO:0035091,GO:0008289,GO:0120019,GO:0008526,GO:0005548,GO:0008525,GO:0031210,GO:0070540,GO:0000062		Distal Intergenic
XX_TCF4_1_peak_2543	chr11	75631715	75632116	5.74952	19062	Inpp5k	75631020	75648865	1	NM_008916	695	GO:0005737,GO:0005634,GO:0005829,GO:0043005,GO:0048471,GO:0001726,GO:0005802,GO:0032587,GO:0005783,GO:0016020,GO:0005886	GO:0045893,GO:0045892,GO:0001701,GO:0072659,GO:0010801,GO:0032870,GO:0016311,GO:0046855,GO:0071364,GO:0071320,GO:0032869,GO:0032868,GO:0006469,GO:0046856,GO:0046627,GO:0043922,GO:0001933,GO:0033137,GO:0043407,GO:0051497,GO:0090315,GO:0051898,GO:0035305,GO:0045869,GO:0042593,GO:0005979,GO:2000466,GO:2001153,GO:0051926,GO:0045719,GO:0071356,GO:0035810,GO:0097178,GO:0010829,GO:0007186	GO:0005515,GO:0016791,GO:0016787,GO:0034594,GO:0003824,GO:0005000,GO:0052658,GO:0004439,GO:0004445,GO:0034595,GO:0016312,GO:0034485,GO:0046030,GO:0052659	56201100	Promoter (<=1kb)
XX_TCF4_1_peak_2544	chr11	75661321	75661913	9.12469	17913	Myo1c	75650519	75674634	1	NM_001370611	10802	GO:0005737,GO:0005634,GO:0005654,GO:0005829,GO:0042995,GO:0015629,GO:0005730,GO:0045121,GO:0016604,GO:0001726,GO:0045335,GO:0032420,GO:0032587,GO:0031410,GO:0030659,GO:0016328,GO:0031982,GO:0009925,GO:0005902,GO:0016459,GO:0005903,GO:0031941,GO:0005643,GO:0060171,GO:0032421,GO:0016020,GO:0005886	GO:0030335,GO:0015031,GO:0007015,GO:0030838,GO:0030050,GO:0051028,GO:1900078,GO:1900748,GO:0090314,GO:0006605,GO:0006612,GO:0038089,GO:2000810,GO:0071346	GO:0005515,GO:0000166,GO:0005524,GO:0051015,GO:0003779,GO:0005516,GO:0008022,GO:0031267,GO:0005543,GO:0003774,GO:0030898,GO:0000146,GO:0005102	5130	Exon (NM_001370611/17913, exon 10 of 32)
XX_TCF4_1_peak_2545	chr11	75673781	75674193	6.72727	17913	Myo1c	75650519	75674634	1	NM_001370611	23262	GO:0005737,GO:0005634,GO:0005654,GO:0005829,GO:0042995,GO:0015629,GO:0005730,GO:0045121,GO:0016604,GO:0001726,GO:0045335,GO:0032420,GO:0032587,GO:0031410,GO:0030659,GO:0016328,GO:0031982,GO:0009925,GO:0005902,GO:0016459,GO:0005903,GO:0031941,GO:0005643,GO:0060171,GO:0032421,GO:0016020,GO:0005886	GO:0030335,GO:0015031,GO:0007015,GO:0030838,GO:0030050,GO:0051028,GO:1900078,GO:1900748,GO:0090314,GO:0006605,GO:0006612,GO:0038089,GO:2000810,GO:0071346	GO:0005515,GO:0000166,GO:0005524,GO:0051015,GO:0003779,GO:0005516,GO:0008022,GO:0031267,GO:0005543,GO:0003774,GO:0030898,GO:0000146,GO:0005102	5130	3' UTR
XX_TCF4_1_peak_2546	chr11	75731598	75731946	7.34862	22627	Ywhae	75732887	75765841	1	NM_009536	-941	GO:0005737,GO:0005634,GO:0005829,GO:0098978,GO:0045202,GO:0030424,GO:0005871,GO:0042470,GO:0090724,GO:0005739,GO:0005886	GO:0001764,GO:0021987,GO:0000165,GO:0034613,GO:0034504,GO:0060306,GO:1901016,GO:0006605,GO:0021766,GO:1901020,GO:0007346,GO:0034605,GO:1905913,GO:0099072,GO:0046827,GO:0051480,GO:0035308,GO:1902309,GO:0007165	GO:0005515,GO:0044877,GO:0042802,GO:0019904,GO:0031625,GO:0019899,GO:0042826,GO:0046982,GO:0097110,GO:0019903,GO:0044325,GO:0015459,GO:0005246,GO:0051219,GO:0050815		Promoter (<=1kb)
XX_TCF4_1_peak_2547	chr11	75732992	75733420	14.9759	22627	Ywhae	75732887	75765841	1	NM_009536	105	GO:0005737,GO:0005634,GO:0005829,GO:0098978,GO:0045202,GO:0030424,GO:0005871,GO:0042470,GO:0090724,GO:0005739,GO:0005886	GO:0001764,GO:0021987,GO:0000165,GO:0034613,GO:0034504,GO:0060306,GO:1901016,GO:0006605,GO:0021766,GO:1901020,GO:0007346,GO:0034605,GO:1905913,GO:0099072,GO:0046827,GO:0051480,GO:0035308,GO:1902309,GO:0007165	GO:0005515,GO:0044877,GO:0042802,GO:0019904,GO:0031625,GO:0019899,GO:0042826,GO:0046982,GO:0097110,GO:0019903,GO:0044325,GO:0015459,GO:0005246,GO:0051219,GO:0050815		Promoter (<=1kb)
XX_TCF4_1_peak_2548	chr11	75755149	75755587	8.54398	22627	Ywhae	75732887	75765841	1	NM_009536	22262	GO:0005737,GO:0005634,GO:0005829,GO:0098978,GO:0045202,GO:0030424,GO:0005871,GO:0042470,GO:0090724,GO:0005739,GO:0005886	GO:0001764,GO:0021987,GO:0000165,GO:0034613,GO:0034504,GO:0060306,GO:1901016,GO:0006605,GO:0021766,GO:1901020,GO:0007346,GO:0034605,GO:1905913,GO:0099072,GO:0046827,GO:0051480,GO:0035308,GO:1902309,GO:0007165	GO:0005515,GO:0044877,GO:0042802,GO:0019904,GO:0031625,GO:0019899,GO:0042826,GO:0046982,GO:0097110,GO:0019903,GO:0044325,GO:0015459,GO:0005246,GO:0051219,GO:0050815		Exon (NM_009536/22627, exon 3 of 6)
XX_TCF4_1_peak_2549	chr11	75758693	75759442	6.78737	22627	Ywhae	75732887	75765841	1	NM_009536	25806	GO:0005737,GO:0005634,GO:0005829,GO:0098978,GO:0045202,GO:0030424,GO:0005871,GO:0042470,GO:0090724,GO:0005739,GO:0005886	GO:0001764,GO:0021987,GO:0000165,GO:0034613,GO:0034504,GO:0060306,GO:1901016,GO:0006605,GO:0021766,GO:1901020,GO:0007346,GO:0034605,GO:1905913,GO:0099072,GO:0046827,GO:0051480,GO:0035308,GO:1902309,GO:0007165	GO:0005515,GO:0044877,GO:0042802,GO:0019904,GO:0031625,GO:0019899,GO:0042826,GO:0046982,GO:0097110,GO:0019903,GO:0044325,GO:0015459,GO:0005246,GO:0051219,GO:0050815		Exon (NM_009536/22627, exon 5 of 6)
XX_TCF4_1_peak_2550	chr11	75762912	75763274	5.7571	22627	Ywhae	75732887	75765841	1	NM_009536	30025	GO:0005737,GO:0005634,GO:0005829,GO:0098978,GO:0045202,GO:0030424,GO:0005871,GO:0042470,GO:0090724,GO:0005739,GO:0005886	GO:0001764,GO:0021987,GO:0000165,GO:0034613,GO:0034504,GO:0060306,GO:1901016,GO:0006605,GO:0021766,GO:1901020,GO:0007346,GO:0034605,GO:1905913,GO:0099072,GO:0046827,GO:0051480,GO:0035308,GO:1902309,GO:0007165	GO:0005515,GO:0044877,GO:0042802,GO:0019904,GO:0031625,GO:0019899,GO:0042826,GO:0046982,GO:0097110,GO:0019903,GO:0044325,GO:0015459,GO:0005246,GO:0051219,GO:0050815		Intron (NM_009536/22627, intron 5 of 5)
XX_TCF4_1_peak_2551	chr11	75764581	75765373	8.99627	22627	Ywhae	75732887	75765841	1	NM_009536	31694	GO:0005737,GO:0005634,GO:0005829,GO:0098978,GO:0045202,GO:0030424,GO:0005871,GO:0042470,GO:0090724,GO:0005739,GO:0005886	GO:0001764,GO:0021987,GO:0000165,GO:0034613,GO:0034504,GO:0060306,GO:1901016,GO:0006605,GO:0021766,GO:1901020,GO:0007346,GO:0034605,GO:1905913,GO:0099072,GO:0046827,GO:0051480,GO:0035308,GO:1902309,GO:0007165	GO:0005515,GO:0044877,GO:0042802,GO:0019904,GO:0031625,GO:0019899,GO:0042826,GO:0046982,GO:0097110,GO:0019903,GO:0044325,GO:0015459,GO:0005246,GO:0051219,GO:0050815		3' UTR
XX_TCF4_1_peak_2552	chr11	75779700	75780345	8.30657	13447	Doc2b	75768271	75796060	2	NM_007873	15715	GO:0005737,GO:0045202,GO:0098793,GO:0031201,GO:0016020,GO:0005886	GO:0007268,GO:0031340,GO:0008104,GO:0017158,GO:0032024,GO:0045956,GO:0061669,GO:0048791	GO:0005515,GO:0046872,GO:0005509,GO:0005544,GO:0019905		Exon (NM_007873/13447, exon 4 of 9)
XX_TCF4_1_peak_2553	chr11	75836930	75837250	11.1421	102641247	Gm12339	75795809	75853912	1	NR_136932	41121	GO:0005575	GO:0008150	GO:0003674		Intron (NR_136932/102641247, intron 2 of 4)
XX_TCF4_1_peak_2554	chr11	75839848	75840172	12.7462	102641247	Gm12339	75795809	75853912	1	NR_136932	44039	GO:0005575	GO:0008150	GO:0003674		Intron (NR_136932/102641247, intron 2 of 4)
XX_TCF4_1_peak_2555	chr11	75855389	75855687	7.85946	380714	Rph3al	75830992	75911059	2	NM_029548	55372	GO:0005737,GO:0031410,GO:0030667,GO:0030658,GO:0030141,GO:0016020	GO:0006886,GO:0042493,GO:0050714,GO:0017158,GO:0032024,GO:0042593,GO:0045744,GO:0017157,GO:0006887	GO:0005515,GO:0046872,GO:0031267,GO:0030274		Intron (NM_029548/380714, intron 4 of 7)
XX_TCF4_1_peak_2556	chr11	75871394	75871757	8.23607	380714	Rph3al	75830992	75911059	2	NM_029548	39302	GO:0005737,GO:0031410,GO:0030667,GO:0030658,GO:0030141,GO:0016020	GO:0006886,GO:0042493,GO:0050714,GO:0017158,GO:0032024,GO:0042593,GO:0045744,GO:0017157,GO:0006887	GO:0005515,GO:0046872,GO:0031267,GO:0030274		Intron (NM_029548/380714, intron 4 of 7)
XX_TCF4_1_peak_2557	chr11	75916580	75916907	6.56002	380714	Rph3al	75899725	75925891	2	NM_001291159	8984	GO:0005737,GO:0031410,GO:0030667,GO:0030658,GO:0030141,GO:0016020	GO:0006886,GO:0042493,GO:0050714,GO:0017158,GO:0032024,GO:0042593,GO:0045744,GO:0017157,GO:0006887	GO:0005515,GO:0046872,GO:0031267,GO:0030274		Intron (NM_001291159/380714, intron 1 of 4)
XX_TCF4_1_peak_2558	chr11	75935850	75936406	8.23607	380714	Rph3al	75899725	75925891	2	NM_001291159	-9959	GO:0005737,GO:0031410,GO:0030667,GO:0030658,GO:0030141,GO:0016020	GO:0006886,GO:0042493,GO:0050714,GO:0017158,GO:0032024,GO:0042593,GO:0045744,GO:0017157,GO:0006887	GO:0005515,GO:0046872,GO:0031267,GO:0030274		Distal Intergenic
XX_TCF4_1_peak_2559	chr11	75958023	75958363	5.80655	380714	Rph3al	75899725	75925891	2	NM_001291159	-32132	GO:0005737,GO:0031410,GO:0030667,GO:0030658,GO:0030141,GO:0016020	GO:0006886,GO:0042493,GO:0050714,GO:0017158,GO:0032024,GO:0042593,GO:0045744,GO:0017157,GO:0006887	GO:0005515,GO:0046872,GO:0031267,GO:0030274		Distal Intergenic
XX_TCF4_1_peak_2560	chr11	75979679	75980048	9.9718	74230	1700016K19Rik	75999912	76003569	1	NM_198637	-19864					Distal Intergenic
XX_TCF4_1_peak_2561	chr11	76007606	76007922	8.95492	74230	1700016K19Rik	75999912	76003569	1	NM_198637	7694					Distal Intergenic
XX_TCF4_1_peak_2562	chr11	76125617	76125954	6.01678	68299	Vps53	76046226	76179638	2	NM_026664	53684	GO:0005829,GO:0005794,GO:0048471,GO:0005768,GO:0010008,GO:0005802,GO:0043231,GO:0055037,GO:1990745,GO:0000938,GO:0016020	GO:0015031,GO:0042147,GO:0007041,GO:0032456			Intron (NM_026664/68299, intron 7 of 21)
XX_TCF4_1_peak_2563	chr11	76144225	76144618	10.8552	68299	Vps53	76046226	76179638	2	NM_026664	35020	GO:0005829,GO:0005794,GO:0048471,GO:0005768,GO:0010008,GO:0005802,GO:0043231,GO:0055037,GO:1990745,GO:0000938,GO:0016020	GO:0015031,GO:0042147,GO:0007041,GO:0032456			Intron (NM_026664/68299, intron 4 of 21)
XX_TCF4_1_peak_2564	chr11	76234426	76235569	7.92884	67201	Glod4	76220395	76243699	2	NM_001362901	8130	GO:0005739				Exon (NM_001362901/67201, exon 5 of 9)
XX_TCF4_1_peak_2565	chr11	76366348	76366734	8.48709	18230	Nxn	76257226	76399141	2	NM_008750	32407	GO:0005737,GO:0005634,GO:0005829	GO:0007275,GO:0030154,GO:0001701,GO:0016055,GO:0072359,GO:0030178,GO:0031397,GO:0098869	GO:0005515,GO:0004791,GO:0047134,GO:0016491		Intron (NM_008750/18230, intron 1 of 7)
XX_TCF4_1_peak_2566	chr11	76369564	76370146	7.21787	18230	Nxn	76257226	76399141	2	NM_008750	28995	GO:0005737,GO:0005634,GO:0005829	GO:0007275,GO:0030154,GO:0001701,GO:0016055,GO:0072359,GO:0030178,GO:0031397,GO:0098869	GO:0005515,GO:0004791,GO:0047134,GO:0016491		Intron (NM_008750/18230, intron 1 of 7)
XX_TCF4_1_peak_2567	chr11	76426341	76426960	7.14063	109934	Abr	76416732	76437305	2	NM_001363379	10345	GO:0005829,GO:0098978,GO:0030054,GO:0045202,GO:0042995,GO:0030424,GO:0043197,GO:0098685,GO:0099092,GO:0016020,GO:0005886	GO:0006468,GO:0035556,GO:0007420,GO:0043547,GO:0050804,GO:0090630,GO:0030036,GO:0050885,GO:0030336,GO:0042472,GO:0043114,GO:0043314,GO:0002692,GO:0050766,GO:0060313,GO:0050728,GO:0032496,GO:0007165	GO:0005096,GO:0004674,GO:0005085		Intron (NM_001363379/109934, intron 1 of 7)
XX_TCF4_1_peak_2568	chr11	76532898	76533231	7.64952	109934	Abr	76416732	76571384	2	NM_198895	38153	GO:0005829,GO:0098978,GO:0030054,GO:0045202,GO:0042995,GO:0030424,GO:0043197,GO:0098685,GO:0099092,GO:0016020,GO:0005886	GO:0006468,GO:0035556,GO:0007420,GO:0043547,GO:0050804,GO:0090630,GO:0030036,GO:0050885,GO:0030336,GO:0042472,GO:0043114,GO:0043314,GO:0002692,GO:0050766,GO:0060313,GO:0050728,GO:0032496,GO:0007165	GO:0005096,GO:0004674,GO:0005085		Intron (NM_198895/109934, intron 1 of 22)
XX_TCF4_1_peak_2569	chr11	76588286	76588788	11.7479	109934	Abr	76416732	76577739	2	NM_198894	-10547	GO:0005829,GO:0098978,GO:0030054,GO:0045202,GO:0042995,GO:0030424,GO:0043197,GO:0098685,GO:0099092,GO:0016020,GO:0005886	GO:0006468,GO:0035556,GO:0007420,GO:0043547,GO:0050804,GO:0090630,GO:0030036,GO:0050885,GO:0030336,GO:0042472,GO:0043114,GO:0043314,GO:0002692,GO:0050766,GO:0060313,GO:0050728,GO:0032496,GO:0007165	GO:0005096,GO:0004674,GO:0005085		Distal Intergenic
XX_TCF4_1_peak_2570	chr11	76732359	76732647	5.08546	53334	Gosr1	76726602	76763578	2	NM_001356321	30931	GO:0005829,GO:0005794,GO:0000139,GO:0005801,GO:0005797,GO:0031201,GO:0016020,GO:0016021	GO:0015031,GO:0016192,GO:0042147,GO:0006888,GO:0006906,GO:0048209	GO:0005484	4130	Intron (NM_001356321/53334, intron 8 of 8)
XX_TCF4_1_peak_2571	chr11	76735956	76736499	9.9718	53334	Gosr1	76726602	76763578	2	NM_001356321	27079	GO:0005829,GO:0005794,GO:0000139,GO:0005801,GO:0005797,GO:0031201,GO:0016020,GO:0016021	GO:0015031,GO:0016192,GO:0042147,GO:0006888,GO:0006906,GO:0048209	GO:0005484	4130	Intron (NM_001356321/53334, intron 7 of 8)
XX_TCF4_1_peak_2572	chr11	76945985	76946424	7.5349	104184	Blmh	76945656	76987389	1	NM_178645	329	GO:0005737	GO:0009410,GO:0042493,GO:0009636,GO:0006508,GO:0043418	GO:0042802,GO:0016787,GO:0008234,GO:0004177,GO:0008233,GO:0004197		Promoter (<=1kb)
XX_TCF4_1_peak_2573	chr11	77021358	77021659	5.08546	15567	Slc6a4	76998597	77032343	1	NM_010484	22761	GO:0030054,GO:0045202,GO:0043005,GO:0098793,GO:0005925,GO:0005768,GO:0099056,GO:0045121,GO:0099055,GO:0010008,GO:0012505,GO:0005887,GO:0099154,GO:0016020,GO:0016021,GO:0005886	GO:0007420,GO:0010628,GO:0007623,GO:0007613,GO:0042493,GO:0045665,GO:0048854,GO:0035725,GO:0071300,GO:0001666,GO:0035176,GO:0055085,GO:0009636,GO:0045787,GO:0042713,GO:0032355,GO:0010033,GO:0007584,GO:0071310,GO:0046621,GO:0006837,GO:0071321,GO:0098810,GO:0015844,GO:0051610,GO:0090067,GO:0006836,GO:0042310,GO:0021941,GO:0014064,GO:0032227	GO:0005515,GO:0046872,GO:0042802,GO:0051015,GO:0051378,GO:0015293,GO:0050998,GO:0017075,GO:0019811,GO:0005326,GO:0008504,GO:0005335	472604721	Exon (NM_010484/15567, exon 11 of 14)
XX_TCF4_1_peak_2574	chr11	77096630	77096930	9.9718	319634	Efcab5	77089915	77188968	2	NM_176965	92038	GO:0005575	GO:0008150	GO:0046872,GO:0005509,GO:0003674		Intron (NM_176965/319634, intron 17 of 17)
XX_TCF4_1_peak_2575	chr11	77146977	77147483	10.0342	319634	Efcab5	77089915	77188968	2	NM_176965	41485	GO:0005575	GO:0008150	GO:0046872,GO:0005509,GO:0003674		Intron (NM_176965/319634, intron 3 of 17)
XX_TCF4_1_peak_2576	chr11	77157403	77157835	5.08866	319634	Efcab5	77089915	77188968	2	NM_176965	31133	GO:0005575	GO:0008150	GO:0046872,GO:0005509,GO:0003674		Intron (NM_176965/319634, intron 2 of 17)
XX_TCF4_1_peak_2577	chr11	77317932	77318295	10.8128	237860	Ssh2	77216425	77460219	1	NM_177710	101507	GO:0005737,GO:0005856,GO:0030054,GO:0005925	GO:0030036,GO:0006470,GO:0030335,GO:0035335,GO:0016311,GO:0030837	GO:0003779,GO:0004725,GO:0004721,GO:0016791,GO:0016787,GO:0008138,GO:0004722	436004810	Intron (NM_177710/237860, intron 1 of 14)
XX_TCF4_1_peak_2578	chr11	77470944	77471247	12.3711	268445	Ankrd13b	77470485	77490042	2	NM_001373882	18795	GO:0005737,GO:0048471,GO:0005768,GO:0005769,GO:0043231,GO:0005770,GO:0016020,GO:0005886	GO:0002091	GO:0140036		3' UTR
XX_TCF4_1_peak_2579	chr11	77715665	77715965	9.52927	68564	Nufip2	77686139	77717966	1	NM_001024205	29526	GO:0005737,GO:0005634,GO:0005654,GO:0005829,GO:0010494,GO:0016604,GO:0042788		GO:0003723		3' UTR
XX_TCF4_1_peak_2580	chr11	77800893	77801237	5.60292	360013	Myo18a	77777235	77865988	1	NM_001291212	23658	GO:0005737,GO:0005856,GO:0005794,GO:0000139,GO:0045335,GO:0005802,GO:0005793,GO:0016459,GO:0005903,GO:0042641	GO:0016477,GO:0043066,GO:0007030,GO:0031032,GO:0050714,GO:0048194,GO:0090161,GO:1903028,GO:0090164,GO:0043030,GO:0071346	GO:0000166,GO:0005524,GO:0051015,GO:0003779,GO:0003774,GO:0060090,GO:0043531		Intron (NM_001291212/360013, intron 1 of 40)
XX_TCF4_1_peak_2581	chr11	77819913	77820393	7.50405	360013	Myo18a	77777235	77865988	1	NM_001291212	42678	GO:0005737,GO:0005856,GO:0005794,GO:0000139,GO:0045335,GO:0005802,GO:0005793,GO:0016459,GO:0005903,GO:0042641	GO:0016477,GO:0043066,GO:0007030,GO:0031032,GO:0050714,GO:0048194,GO:0090161,GO:1903028,GO:0090164,GO:0043030,GO:0071346	GO:0000166,GO:0005524,GO:0051015,GO:0003779,GO:0003774,GO:0060090,GO:0043531		Exon (NM_001291212/360013, exon 8 of 41)
XX_TCF4_1_peak_2582	chr11	77829659	77829968	5.83061	360013	Myo18a	77777235	77865988	1	NM_001291212	52424	GO:0005737,GO:0005856,GO:0005794,GO:0000139,GO:0045335,GO:0005802,GO:0005793,GO:0016459,GO:0005903,GO:0042641	GO:0016477,GO:0043066,GO:0007030,GO:0031032,GO:0050714,GO:0048194,GO:0090161,GO:1903028,GO:0090164,GO:0043030,GO:0071346	GO:0000166,GO:0005524,GO:0051015,GO:0003779,GO:0003774,GO:0060090,GO:0043531		Exon (NM_001291212/360013, exon 19 of 41)
XX_TCF4_1_peak_2583	chr11	77857233	77857661	8.52458	360013	Myo18a	77777235	77865988	1	NM_001291212	79998	GO:0005737,GO:0005856,GO:0005794,GO:0000139,GO:0045335,GO:0005802,GO:0005793,GO:0016459,GO:0005903,GO:0042641	GO:0016477,GO:0043066,GO:0007030,GO:0031032,GO:0050714,GO:0048194,GO:0090161,GO:1903028,GO:0090164,GO:0043030,GO:0071346	GO:0000166,GO:0005524,GO:0051015,GO:0003779,GO:0003774,GO:0060090,GO:0043531		Intron (NM_001291212/360013, intron 39 of 40)
XX_TCF4_1_peak_2584	chr11	77870548	77871026	6.12001	102631645	Gm29932	77884684	77886813	1	NR_168622	-13658					Distal Intergenic
XX_TCF4_1_peak_2585	chr11	77891830	77892709	7.44626	19193	Pipox	77880615	77893872	2	NM_008952	1163	GO:0005777	GO:0046653,GO:0033514	GO:0008115,GO:0050031,GO:0016491	3.10041e+17	Promoter (1-2kb)
XX_TCF4_1_peak_2586	chr11	77922307	77922651	7.18025	791423	Gm11190	77912127	77929288	2	NR_033549	6637	GO:0005575	GO:0008150	GO:0003674		Intron (NR_033549/791423, intron 1 of 2)
XX_TCF4_1_peak_2587	chr11	77928893	77929301	7.40623	791423	Gm11190	77912127	77929288	2	NR_033549	0	GO:0005575	GO:0008150	GO:0003674		Promoter (<=1kb)
XX_TCF4_1_peak_2588	chr11	77938576	77938873	8.62448	20370	Sez6	77930839	77979052	1	NM_001291225	7737	GO:0005737,GO:0030054,GO:0045202,GO:0042995,GO:0043025,GO:0030425,GO:0048471,GO:0043197,GO:0043198,GO:0005783,GO:0097440,GO:0016020,GO:0016021,GO:0005615,GO:0005886,GO:0005576	GO:0008344,GO:1900006,GO:0050773,GO:0060074,GO:0090036,GO:2000171,GO:0060079,GO:0021680	GO:0003674		Intron (NM_001291225/20370, intron 1 of 15)
XX_TCF4_1_peak_2589	chr11	77950451	77950770	5.33458	20370	Sez6	77930839	77979052	1	NM_001291225	19612	GO:0005737,GO:0030054,GO:0045202,GO:0042995,GO:0043025,GO:0030425,GO:0048471,GO:0043197,GO:0043198,GO:0005783,GO:0097440,GO:0016020,GO:0016021,GO:0005615,GO:0005886,GO:0005576	GO:0008344,GO:1900006,GO:0050773,GO:0060074,GO:0090036,GO:2000171,GO:0060079,GO:0021680	GO:0003674		Intron (NM_001291225/20370, intron 1 of 15)
XX_TCF4_1_peak_2590	chr11	77976872	77977348	6.60381	20370	Sez6	77930839	77979052	1	NM_001291225	46033	GO:0005737,GO:0030054,GO:0045202,GO:0042995,GO:0043025,GO:0030425,GO:0048471,GO:0043197,GO:0043198,GO:0005783,GO:0097440,GO:0016020,GO:0016021,GO:0005615,GO:0005886,GO:0005576	GO:0008344,GO:1900006,GO:0050773,GO:0060074,GO:0090036,GO:2000171,GO:0060079,GO:0021680	GO:0003674		Exon (NM_001291225/20370, exon 13 of 16)
XX_TCF4_1_peak_2591	chr11	78135336	78135627	9.97981	216971	Fam222b	78094690	78157339	1	NM_001346762	40646	GO:0005654	GO:0008150	GO:0003674		Intron (NM_001346762/216971, intron 1 of 2)
XX_TCF4_1_peak_2592	chr11	78162023	78162522	13.5336	22032	Traf4	78158423	78165550	2	NM_009423	3028	GO:0005737,GO:0005634,GO:0005654,GO:0005856,GO:0005829,GO:0030054,GO:0048471,GO:0001650,GO:0005923,GO:0098802,GO:0016020,GO:0005886	GO:0007275,GO:0006915,GO:0046330,GO:0042981,GO:0007585,GO:0045860,GO:0007250,GO:0033209,GO:0070534,GO:0030323,GO:0043122,GO:0007165	GO:0046872,GO:0042802,GO:0019901,GO:0031625,GO:0008270,GO:0005164,GO:0031996,GO:0050699	5.20005e+18	Exon (NM_009423/22032, exon 2 of 7)
XX_TCF4_1_peak_2593	chr11	78164756	78165159	7.20054	22032	Traf4	78158423	78165550	2	NM_009423	391	GO:0005737,GO:0005634,GO:0005654,GO:0005856,GO:0005829,GO:0030054,GO:0048471,GO:0001650,GO:0005923,GO:0098802,GO:0016020,GO:0005886	GO:0007275,GO:0006915,GO:0046330,GO:0042981,GO:0007585,GO:0045860,GO:0007250,GO:0033209,GO:0070534,GO:0030323,GO:0043122,GO:0007165	GO:0046872,GO:0042802,GO:0019901,GO:0031625,GO:0008270,GO:0005164,GO:0031996,GO:0050699	5.20005e+18	Promoter (<=1kb)
XX_TCF4_1_peak_2594	chr11	78183146	78183498	8.37674	268449	Rpl23a	78180936	78183584	2	NM_207523	86	GO:0005634,GO:0005829,GO:0022626,GO:0022625,GO:0005840	GO:0000027,GO:0006412,GO:0008150	GO:0005515,GO:0003723,GO:0070180,GO:0019843,GO:0003735,GO:1904841		Promoter (<=1kb)
XX_TCF4_1_peak_2595	chr11	78191139	78191684	11.429	19376	Rab34	78188427	78192193	1	NM_001159482	2712	GO:0005737,GO:0042995,GO:0005794,GO:0048471,GO:0005769,GO:0001726,GO:0045335,GO:0005929,GO:0031410,GO:0031982,GO:0005770,GO:0031985,GO:0005795,GO:0030670,GO:0016020	GO:0045880,GO:0006897,GO:0015031,GO:0072659,GO:0090382,GO:0043001,GO:0050714,GO:0007041,GO:0032418,GO:0030030,GO:0071333,GO:0090385,GO:0019882,GO:1900426,GO:1905171	GO:0005515,GO:0000166,GO:0031267,GO:0005525,GO:0003924,GO:0019001,GO:0030742		Promoter (2-3kb)
XX_TCF4_1_peak_2596	chr11	78265374	78265698	5.72467	72503	2610507B11Rik	78261754	78290625	1	NM_001002004	3620					Exon (NM_001002004/72503, exon 7 of 39)
XX_TCF4_1_peak_2597	chr11	78327154	78327645	7.08515	11676	Aldoc	78323073	78327778	1	NM_001303423	4081	GO:0005737,GO:0005829,GO:0030424,GO:0099524,GO:0005739	GO:0006915,GO:0007568,GO:0030855,GO:0006096,GO:0030388	GO:0044877,GO:0042802,GO:0008092,GO:0003824,GO:0016829,GO:0004332	4.066e+53	3' UTR
XX_TCF4_1_peak_2598	chr11	78371514	78372026	9.7383	15218	Foxn1	78357577	78386608	2	NM_001277290	14582	GO:0005634	GO:0007275,GO:0045944,GO:0030154,GO:0006357,GO:0006355,GO:0010468,GO:0001942,GO:0048514,GO:0048538,GO:0030097,GO:0002260,GO:1902232,GO:0097535,GO:0002360,GO:0030216,GO:0043029,GO:0030858,GO:0033081,GO:0051798,GO:0097536,GO:0035878,GO:0008544	GO:0003677,GO:0003700,GO:0043565,GO:0000976,GO:0001228,GO:0000981		5' UTR
XX_TCF4_1_peak_2599	chr11	78375863	78376159	7.40623	15218	Foxn1	78357577	78386608	2	NM_001277290	10449	GO:0005634	GO:0007275,GO:0045944,GO:0030154,GO:0006357,GO:0006355,GO:0010468,GO:0001942,GO:0048514,GO:0048538,GO:0030097,GO:0002260,GO:1902232,GO:0097535,GO:0002360,GO:0030216,GO:0043029,GO:0030858,GO:0033081,GO:0051798,GO:0097536,GO:0035878,GO:0008544	GO:0003677,GO:0003700,GO:0043565,GO:0000976,GO:0001228,GO:0000981		Intron (NM_001277290/15218, intron 1 of 8)
XX_TCF4_1_peak_2600	chr11	78386694	78387008	9.09174	15218	Foxn1	78357577	78386608	2	NM_008238	-86	GO:0005634	GO:0007275,GO:0045944,GO:0030154,GO:0006357,GO:0006355,GO:0010468,GO:0001942,GO:0048514,GO:0048538,GO:0030097,GO:0002260,GO:1902232,GO:0097535,GO:0002360,GO:0030216,GO:0043029,GO:0030858,GO:0033081,GO:0051798,GO:0097536,GO:0035878,GO:0008544	GO:0003677,GO:0003700,GO:0043565,GO:0000976,GO:0001228,GO:0000981		Promoter (<=1kb)
XX_TCF4_1_peak_2601	chr11	78434424	78434884	15.7119	20500	Slc13a2	78397276	78422234	2	NM_022411	-12190	GO:0016020,GO:0016021	GO:0006811,GO:0055085,GO:0098656,GO:0006814,GO:0071422	GO:0015293,GO:0015141,GO:0022857		Distal Intergenic
XX_TCF4_1_peak_2602	chr11	78436200	78436488	6.0823	20500	Slc13a2	78397276	78422234	2	NM_022411	-13966	GO:0016020,GO:0016021	GO:0006811,GO:0055085,GO:0098656,GO:0006814,GO:0071422	GO:0015293,GO:0015141,GO:0022857		Distal Intergenic
XX_TCF4_1_peak_2603	chr11	78501665	78501955	9.55789	22370	Vtn	78499120	78502325	1	NM_011707	2545	GO:0005737,GO:0031012,GO:0005604,GO:0062023,GO:0043231,GO:0005783,GO:0005796,GO:0048237,GO:0005615,GO:0005576	GO:0016477,GO:0030198,GO:0007155,GO:0006897,GO:0032092,GO:0048709,GO:0035987,GO:0050731,GO:0033627,GO:0007160,GO:0097421,GO:0048260,GO:0061302,GO:0010811,GO:0014911,GO:0051258,GO:0006955,GO:0010951	GO:0042802,GO:0005201,GO:0005178,GO:0008201,GO:0050840,GO:0005518,GO:0005044,GO:0030247	4.15105e+28	Promoter (2-3kb)
XX_TCF4_1_peak_2604	chr11	78516388	78516701	6.27294	67811	Poldip2	78512296	78522736	1	NM_026389	4092	GO:0005737,GO:0005634,GO:0005911,GO:0072686,GO:0030496,GO:0042645,GO:0005759,GO:0005739,GO:0005886	GO:0006974,GO:0051894,GO:0006281,GO:0045931,GO:0016242,GO:2001108,GO:1904531,GO:0090307,GO:1903490,GO:0070987,GO:1990874,GO:0070584	GO:0003677,GO:0030674		Intron (NM_026389/67811, intron 3 of 10)
XX_TCF4_1_peak_2605	chr11	78656701	78657187	7.21787	18099	Nlk	78567168	78697425	2	NM_008702	40238	GO:0005737,GO:0005634	GO:0016310,GO:0006468,GO:0035556,GO:0046777,GO:0016055,GO:0006355,GO:0007179,GO:0018107,GO:0000165,GO:0050821,GO:0030178,GO:0042501	GO:0005515,GO:0000166,GO:0005524,GO:0016740,GO:0016301,GO:0046872,GO:0004672,GO:0008134,GO:0004674,GO:0031625,GO:0042169,GO:0000287,GO:0004707	4.01004e+18	Intron (NM_008702/18099, intron 1 of 10)
XX_TCF4_1_peak_2606	chr11	78909275	78909704	5.88935	18126	Nos2	78920787	78960226	1	NM_010927	-11083	GO:0005737,GO:0005634,GO:0005829,GO:0048471,GO:0030863,GO:0005777,GO:0012506,GO:0005615,GO:0005886	GO:0035556,GO:0043065,GO:0007623,GO:0010629,GO:0001974,GO:0042127,GO:0001666,GO:0008217,GO:0042177,GO:0071407,GO:0009725,GO:0008016,GO:0032755,GO:0071466,GO:0001542,GO:1900015,GO:0019934,GO:0006809,GO:0051712,GO:0045776,GO:0018119,GO:0032496,GO:0007263,GO:0035690,GO:0050796,GO:0032310,GO:0006801,GO:0031284,GO:0034612,GO:0007199,GO:0006527,GO:0071345,GO:0071346,GO:0032757,GO:0006954,GO:0007165,GO:0042742,GO:0009617,GO:0071222	GO:0005515,GO:0046872,GO:0042802,GO:0003779,GO:0019901,GO:0005516,GO:0008013,GO:0045296,GO:0051879,GO:0042803,GO:0050998,GO:0008603,GO:0034618,GO:0016709,GO:0050661,GO:0010181,GO:0034617,GO:0004517,GO:0050660,GO:0020037,GO:0016491	5.20004e+98	Distal Intergenic
XX_TCF4_1_peak_2607	chr11	79008254	79008862	8.54398	790910	Gm11201	79023597	79035005	1	NR_045873	-14735	GO:0005575	GO:0008150	GO:0003674		Distal Intergenic
XX_TCF4_1_peak_2608	chr11	79087493	79087853	9.27556	16706	Ksr1	79013440	79146473	2	NM_013571	58620	GO:0005737,GO:0042995,GO:0032991,GO:0032587,GO:0005783,GO:0005789,GO:0016020,GO:0005886	GO:0016310,GO:0006468,GO:0035556,GO:0043410,GO:0042127,GO:0019933,GO:0000185,GO:0007265,GO:0043405,GO:0007165	GO:0005515,GO:0000166,GO:0005524,GO:0016740,GO:0016301,GO:0046872,GO:0004672,GO:0019901,GO:0008022,GO:0004674,GO:0051879,GO:0005078,GO:0031434,GO:0051087,GO:0071889	40140462505152	Intron (NM_013571/16706, intron 1 of 17)
XX_TCF4_1_peak_2609	chr11	79131146	79131649	11.7901	16706	Ksr1	79013440	79146473	2	NM_013571	14824	GO:0005737,GO:0042995,GO:0032991,GO:0032587,GO:0005783,GO:0005789,GO:0016020,GO:0005886	GO:0016310,GO:0006468,GO:0035556,GO:0043410,GO:0042127,GO:0019933,GO:0000185,GO:0007265,GO:0043405,GO:0007165	GO:0005515,GO:0000166,GO:0005524,GO:0016740,GO:0016301,GO:0046872,GO:0004672,GO:0019901,GO:0008022,GO:0004674,GO:0051879,GO:0005078,GO:0031434,GO:0051087,GO:0071889	40140462505152	Intron (NM_013571/16706, intron 1 of 17)
XX_TCF4_1_peak_2610	chr11	79182243	79182912	7.50405	16706	Ksr1	79013440	79146473	2	NM_013571	-35770	GO:0005737,GO:0042995,GO:0032991,GO:0032587,GO:0005783,GO:0005789,GO:0016020,GO:0005886	GO:0016310,GO:0006468,GO:0035556,GO:0043410,GO:0042127,GO:0019933,GO:0000185,GO:0007265,GO:0043405,GO:0007165	GO:0005515,GO:0000166,GO:0005524,GO:0016740,GO:0016301,GO:0046872,GO:0004672,GO:0019901,GO:0008022,GO:0004674,GO:0051879,GO:0005078,GO:0031434,GO:0051087,GO:0071889	40140462505152	Distal Intergenic
XX_TCF4_1_peak_2611	chr11	79230994	79231626	6.60381	78889	Wsb1	79239383	79243024	2	NM_001042565	11398	GO:0005737,GO:0005575	GO:0035556,GO:0016567,GO:0044314,GO:0008150	GO:0005515,GO:0061630,GO:0003674		Distal Intergenic
XX_TCF4_1_peak_2612	chr11	79425789	79426107	8.7945	18015	Nf1	79339892	79581609	1	NM_010897	85897	GO:0005737,GO:0005634,GO:0014069,GO:0030424,GO:0043005,GO:0030425,GO:0032991,GO:0005730,GO:0098793,GO:0016020	GO:0007507,GO:0007420,GO:0043547,GO:0010976,GO:0030198,GO:0030036,GO:0008285,GO:0043065,GO:0021987,GO:0045664,GO:0043087,GO:0008542,GO:0030336,GO:0001889,GO:0001649,GO:0043525,GO:0000165,GO:0021915,GO:0010468,GO:0042127,GO:0014065,GO:0042060,GO:0016525,GO:0021510,GO:0001666,GO:0001656,GO:0030325,GO:0048745,GO:0001953,GO:0030199,GO:0043408,GO:0006469,GO:0007265,GO:0048169,GO:0046580,GO:0048593,GO:0048712,GO:0043407,GO:0045765,GO:0022011,GO:0050890,GO:0032228,GO:0007519,GO:0048820,GO:0048844,GO:0035021,GO:0046929,GO:0048485,GO:0007422,GO:0001952,GO:0008625,GO:0001938,GO:0043409,GO:0034605,GO:0014044,GO:0048147,GO:0043473,GO:0007406,GO:0021764,GO:0007154,GO:0045685,GO:2001241,GO:0045124,GO:0042308,GO:0045762,GO:1900271,GO:0048715,GO:0098597,GO:0021897,GO:0061534,GO:0061535,GO:0048853,GO:0043535,GO:0045671,GO:0001937,GO:0007165	GO:0005515,GO:0005096,GO:0008017,GO:0008289,GO:0031210,GO:0045545,GO:0008429	40100401401521	Intron (NM_010897/18015, intron 13 of 57)
XX_TCF4_1_peak_2613	chr11	79564027	79564691	9.2865	18015	Nf1	79339892	79581609	1	NM_010897	224135	GO:0005737,GO:0005634,GO:0014069,GO:0030424,GO:0043005,GO:0030425,GO:0032991,GO:0005730,GO:0098793,GO:0016020	GO:0007507,GO:0007420,GO:0043547,GO:0010976,GO:0030198,GO:0030036,GO:0008285,GO:0043065,GO:0021987,GO:0045664,GO:0043087,GO:0008542,GO:0030336,GO:0001889,GO:0001649,GO:0043525,GO:0000165,GO:0021915,GO:0010468,GO:0042127,GO:0014065,GO:0042060,GO:0016525,GO:0021510,GO:0001666,GO:0001656,GO:0030325,GO:0048745,GO:0001953,GO:0030199,GO:0043408,GO:0006469,GO:0007265,GO:0048169,GO:0046580,GO:0048593,GO:0048712,GO:0043407,GO:0045765,GO:0022011,GO:0050890,GO:0032228,GO:0007519,GO:0048820,GO:0048844,GO:0035021,GO:0046929,GO:0048485,GO:0007422,GO:0001952,GO:0008625,GO:0001938,GO:0043409,GO:0034605,GO:0014044,GO:0048147,GO:0043473,GO:0007406,GO:0021764,GO:0007154,GO:0045685,GO:2001241,GO:0045124,GO:0042308,GO:0045762,GO:1900271,GO:0048715,GO:0098597,GO:0021897,GO:0061534,GO:0061535,GO:0048853,GO:0043535,GO:0045671,GO:0001937,GO:0007165	GO:0005515,GO:0005096,GO:0008017,GO:0008289,GO:0031210,GO:0045545,GO:0008429	40100401401521	Intron (NM_010897/18015, intron 51 of 57)
XX_TCF4_1_peak_2614	chr11	79686344	79686802	8.79115	268451	Rab11fip4	79591212	79694012	1	NM_175543	95132	GO:0048471,GO:0005768,GO:0005813,GO:0030496,GO:0031410,GO:0032154,GO:0030139,GO:0055038,GO:0016020	GO:0007049,GO:0051301,GO:0032465,GO:0032456,GO:0003407,GO:1903452	GO:0046872,GO:0031267,GO:0005509,GO:0042803	4144	Exon (NM_175543/268451, exon 10 of 15)
XX_TCF4_1_peak_2615	chr11	79703700	79704477	9.12469	387188	Mir193a	79711969	79712034	1	NR_029579	-7492		GO:0071230,GO:0046661,GO:0071222			Distal Intergenic
XX_TCF4_1_peak_2616	chr11	79774913	79775310	5.60292	723853	Mir365-2	79726400	79726511	1	NR_029959	48513		GO:0071230,GO:0070482,GO:1990830			Distal Intergenic
XX_TCF4_1_peak_2617	chr11	79776835	79777251	7.40623	723853	Mir365-2	79726400	79726511	1	NR_029959	50435		GO:0071230,GO:0070482,GO:1990830			Distal Intergenic
XX_TCF4_1_peak_2618	chr11	79777875	79778237	15.701	723853	Mir365-2	79726400	79726511	1	NR_029959	51475		GO:0071230,GO:0070482,GO:1990830			Distal Intergenic
XX_TCF4_1_peak_2619	chr11	79850381	79850791	6.72727	216987	Utp6	79933956	79962387	2	NM_144826	111596	GO:0005634,GO:0005730,GO:0005694,GO:0034388,GO:0032040	GO:0006396,GO:0006364,GO:0000462	GO:0030515	3008	Distal Intergenic
XX_TCF4_1_peak_2620	chr11	79920187	79920602	7.75513	216987	Utp6	79933956	79962387	2	NM_144826	41785	GO:0005634,GO:0005730,GO:0005694,GO:0034388,GO:0032040	GO:0006396,GO:0006364,GO:0000462	GO:0030515	3008	Distal Intergenic
XX_TCF4_1_peak_2621	chr11	80189563	80190181	5.04191	71956	Rnf135	80183869	80199755	1	NM_028019	5694	GO:0005737,GO:0010494,GO:1990904	GO:0016567,GO:0000209,GO:0051260,GO:0070534,GO:0010994,GO:0039529,GO:0045088,GO:0032728,GO:0002376,GO:0045087	GO:0005515,GO:0016740,GO:0046872,GO:0042802,GO:0004842,GO:0043021,GO:0061630,GO:0039552		Intron (NM_028019/71956, intron 2 of 4)
XX_TCF4_1_peak_2622	chr11	80232088	80232567	12.4192	59040	Rhot1	80209051	80267907	1	NM_001163354	23037	GO:0005741,GO:0031307,GO:0005739,GO:0016020,GO:0016021	GO:0007264,GO:0007005,GO:0046928,GO:0047497,GO:0034640,GO:0097345,GO:0010821,GO:0019725,GO:1902513	GO:0000166,GO:0046872,GO:0005509,GO:0016787,GO:0005525,GO:0003924	413704214	Intron (NM_001163354/59040, intron 6 of 19)
XX_TCF4_1_peak_2623	chr11	80383364	80384596	7.78601	22680	Zfp207	80383279	80396248	1	NM_001130169	85	GO:0005737,GO:0005634,GO:0005654,GO:0005856,GO:0005874,GO:0005730,GO:0005819,GO:0000776,GO:0005694,GO:0000777,GO:0000775,GO:1990047	GO:0007049,GO:0051301,GO:0007059,GO:0050821,GO:0051983,GO:0001578,GO:0046785,GO:0000070,GO:0007094,GO:0090307,GO:0008608	GO:0046872,GO:0008017,GO:0008201		Promoter (<=1kb)
XX_TCF4_1_peak_2624	chr11	80474011	80474756	5.7571	12569	Cdk5r1	80477023	80481184	1	NM_009871	-2267	GO:0005737,GO:0005634,GO:0005654,GO:0005829,GO:0042995,GO:0014069,GO:0030424,GO:0043025,GO:0043005,GO:0030425,GO:0048471,GO:0043197,GO:0098793,GO:0030426,GO:0031594,GO:0043231,GO:0043204,GO:0043292,GO:0016533,GO:0016020,GO:0005886	GO:0016310,GO:0007411,GO:0045892,GO:0048511,GO:0007420,GO:0031175,GO:0001764,GO:0030182,GO:0018105,GO:0048013,GO:0018107,GO:0043525,GO:0035235,GO:0032956,GO:0070507,GO:0007213,GO:0021549,GO:0030517,GO:0007413,GO:0070315,GO:0009792,GO:0007158,GO:0045860,GO:0090314,GO:0021766,GO:0061001,GO:0071902,GO:0021819,GO:0071158,GO:2000273,GO:0045348,GO:0042501,GO:0045737,GO:0021799,GO:0021722,GO:0098693	GO:0005515,GO:0016301,GO:0051015,GO:0003779,GO:0019901,GO:0045296,GO:0008092,GO:0005509,GO:0046875,GO:0051879,GO:0035255,GO:0002020,GO:0043539,GO:0061575	50220501005030	Promoter (2-3kb)
XX_TCF4_1_peak_2625	chr11	80498092	80498403	6.85103	338367	Myo1d	80482127	80780025	2	NM_177390	281622	GO:0005737,GO:0005829,GO:0042995,GO:0030424,GO:0043025,GO:0043005,GO:0030425,GO:0015629,GO:0005768,GO:0005938,GO:0005769,GO:0043204,GO:0031410,GO:0005790,GO:0031982,GO:0016323,GO:0097440,GO:0005902,GO:0030673,GO:0016459,GO:0043209,GO:0005903,GO:0044853,GO:0016020,GO:0005886	GO:0015031,GO:0007015,GO:0030900,GO:0010923,GO:0030050,GO:0061502,GO:0051641	GO:0005515,GO:0000166,GO:0005524,GO:0051015,GO:0003779,GO:0005516,GO:0019904,GO:0003774,GO:0030898,GO:0000146,GO:0048306	5130	Intron (NM_177390/338367, intron 21 of 21)
XX_TCF4_1_peak_2626	chr11	80629003	80629333	8.47957	338367	Myo1d	80482127	80780025	2	NM_177390	150692	GO:0005737,GO:0005829,GO:0042995,GO:0030424,GO:0043025,GO:0043005,GO:0030425,GO:0015629,GO:0005768,GO:0005938,GO:0005769,GO:0043204,GO:0031410,GO:0005790,GO:0031982,GO:0016323,GO:0097440,GO:0005902,GO:0030673,GO:0016459,GO:0043209,GO:0005903,GO:0044853,GO:0016020,GO:0005886	GO:0015031,GO:0007015,GO:0030900,GO:0010923,GO:0030050,GO:0061502,GO:0051641	GO:0005515,GO:0000166,GO:0005524,GO:0051015,GO:0003779,GO:0005516,GO:0019904,GO:0003774,GO:0030898,GO:0000146,GO:0048306	5130	Intron (NM_177390/338367, intron 16 of 21)
XX_TCF4_1_peak_2627	chr11	80984616	80985045	6.60381	11418	Asic2	80880163	81152903	2	NM_007384	167858	GO:0045202,GO:0043025,GO:0043005,GO:0043197,GO:0005887,GO:0016020,GO:0016021,GO:0005886	GO:0051965,GO:0043066,GO:0042391,GO:0006811,GO:2001259,GO:0035418,GO:0035725,GO:0010447,GO:0034765,GO:0034220,GO:0009612,GO:0019229,GO:0006814,GO:0071466,GO:0071468,GO:0050974,GO:0003026,GO:0050915,GO:0035690,GO:0006812,GO:0007605,GO:0007602	GO:0005515,GO:0005216,GO:0005261,GO:0015280,GO:0005272,GO:0005248,GO:0022839	475004742	Intron (NM_007384/11418, intron 1 of 9)
XX_TCF4_1_peak_2628	chr11	81182643	81183191	8.30657	11418	Asic2	80880165	81968396	2	NM_001034013	785205	GO:0045202,GO:0043025,GO:0043005,GO:0043197,GO:0005887,GO:0016020,GO:0016021,GO:0005886	GO:0051965,GO:0043066,GO:0042391,GO:0006811,GO:2001259,GO:0035418,GO:0035725,GO:0010447,GO:0034765,GO:0034220,GO:0009612,GO:0019229,GO:0006814,GO:0071466,GO:0071468,GO:0050974,GO:0003026,GO:0050915,GO:0035690,GO:0006812,GO:0007605,GO:0007602	GO:0005515,GO:0005216,GO:0005261,GO:0015280,GO:0005272,GO:0005248,GO:0022839	475004742	Intron (NM_001034013/11418, intron 1 of 9)
XX_TCF4_1_peak_2629	chr11	81211666	81212156	9.09174	11418	Asic2	80880165	81968396	2	NM_001034013	756240	GO:0045202,GO:0043025,GO:0043005,GO:0043197,GO:0005887,GO:0016020,GO:0016021,GO:0005886	GO:0051965,GO:0043066,GO:0042391,GO:0006811,GO:2001259,GO:0035418,GO:0035725,GO:0010447,GO:0034765,GO:0034220,GO:0009612,GO:0019229,GO:0006814,GO:0071466,GO:0071468,GO:0050974,GO:0003026,GO:0050915,GO:0035690,GO:0006812,GO:0007605,GO:0007602	GO:0005515,GO:0005216,GO:0005261,GO:0015280,GO:0005272,GO:0005248,GO:0022839	475004742	Intron (NM_001034013/11418, intron 1 of 9)
XX_TCF4_1_peak_2630	chr11	81212964	81213560	6.60381	11418	Asic2	80880165	81968396	2	NM_001034013	754836	GO:0045202,GO:0043025,GO:0043005,GO:0043197,GO:0005887,GO:0016020,GO:0016021,GO:0005886	GO:0051965,GO:0043066,GO:0042391,GO:0006811,GO:2001259,GO:0035418,GO:0035725,GO:0010447,GO:0034765,GO:0034220,GO:0009612,GO:0019229,GO:0006814,GO:0071466,GO:0071468,GO:0050974,GO:0003026,GO:0050915,GO:0035690,GO:0006812,GO:0007605,GO:0007602	GO:0005515,GO:0005216,GO:0005261,GO:0015280,GO:0005272,GO:0005248,GO:0022839	475004742	Intron (NM_001034013/11418, intron 1 of 9)
XX_TCF4_1_peak_2631	chr11	81639481	81639999	9.9718	11418	Asic2	80880165	81968396	2	NM_001034013	328397	GO:0045202,GO:0043025,GO:0043005,GO:0043197,GO:0005887,GO:0016020,GO:0016021,GO:0005886	GO:0051965,GO:0043066,GO:0042391,GO:0006811,GO:2001259,GO:0035418,GO:0035725,GO:0010447,GO:0034765,GO:0034220,GO:0009612,GO:0019229,GO:0006814,GO:0071466,GO:0071468,GO:0050974,GO:0003026,GO:0050915,GO:0035690,GO:0006812,GO:0007605,GO:0007602	GO:0005515,GO:0005216,GO:0005261,GO:0015280,GO:0005272,GO:0005248,GO:0022839	475004742	Intron (NM_001034013/11418, intron 1 of 9)
XX_TCF4_1_peak_2632	chr11	81894615	81894996	7.50405	11418	Asic2	80880165	81968396	2	NM_001034013	73400	GO:0045202,GO:0043025,GO:0043005,GO:0043197,GO:0005887,GO:0016020,GO:0016021,GO:0005886	GO:0051965,GO:0043066,GO:0042391,GO:0006811,GO:2001259,GO:0035418,GO:0035725,GO:0010447,GO:0034765,GO:0034220,GO:0009612,GO:0019229,GO:0006814,GO:0071466,GO:0071468,GO:0050974,GO:0003026,GO:0050915,GO:0035690,GO:0006812,GO:0007605,GO:0007602	GO:0005515,GO:0005216,GO:0005261,GO:0015280,GO:0005272,GO:0005248,GO:0022839	475004742	Intron (NM_001034013/11418, intron 1 of 9)
XX_TCF4_1_peak_2633	chr11	82115030	82115367	8.23607	20307	Ccl8	82115185	82116799	1	NM_021443	0	GO:0005615,GO:0005576	GO:0006468,GO:0043547,GO:0006816,GO:0006874,GO:0070374,GO:0007267,GO:0045663,GO:1901741,GO:0044828,GO:0071356,GO:0006887,GO:0030593,GO:0071347,GO:0060326,GO:0071346,GO:0006935,GO:0002548,GO:0006954,GO:0048245,GO:0070098,GO:0048247,GO:0007165,GO:0007186,GO:0061844,GO:0006955,GO:0031640	GO:0004672,GO:0008201,GO:0016004,GO:0005125,GO:0008009,GO:0048020	40620406004061	Promoter (<=1kb)
XX_TCF4_1_peak_2634	chr11	82160302	82160666	5.97782	20290	Ccl1	82176666	82179812	2	NM_011329	19146	GO:0005615,GO:0005576	GO:0043547,GO:0070374,GO:0007204,GO:0050729,GO:0071356,GO:0032740,GO:0090026,GO:0030593,GO:0071347,GO:0060326,GO:0071346,GO:0006935,GO:0002548,GO:0006954,GO:0048245,GO:0070098,GO:0048247,GO:0007165,GO:0007186,GO:0061844,GO:0006955,GO:0031640	GO:0005515,GO:0005125,GO:0008009,GO:0048020	40620406004061	Distal Intergenic
XX_TCF4_1_peak_2635	chr11	82308841	82309351	10.5953	270893	Tmem132e	82388900	82446361	1	NM_001304439	-79549	GO:0043025,GO:0044297,GO:0016020,GO:0016021	GO:0035677	GO:0003674		Distal Intergenic
XX_TCF4_1_peak_2636	chr11	82479467	82479817	8.23607	270893	Tmem132e	82388900	82446361	1	NM_001304439	90567	GO:0043025,GO:0044297,GO:0016020,GO:0016021	GO:0035677	GO:0003674		Distal Intergenic
XX_TCF4_1_peak_2637	chr11	82537353	82537686	12.4192	791422	Gm11426	82633353	82636309	1	NR_033582	-95667	GO:0005575	GO:0008150	GO:0003674		Distal Intergenic
XX_TCF4_1_peak_2638	chr11	83011072	83011412	6.94406	276950	Slfn8	83002158	83020722	2	NM_001167743	9310	GO:0005737,GO:0005634,GO:0005654,GO:0005829,GO:0090734	GO:0016075,GO:0016078,GO:0090305,GO:0090502,GO:0051607,GO:0002376	GO:0000166,GO:0005524,GO:0046872,GO:0008270,GO:0016787,GO:0004521,GO:0000049,GO:0004518,GO:0004519		Intron (NM_001167743/276950, intron 3 of 3)
XX_TCF4_1_peak_2639	chr11	83258962	83259271	6.63201	237890	Slfn14	83275112	83286726	2	NM_001166028	27455	GO:0005737,GO:0005634	GO:0006402,GO:0071287,GO:0071286,GO:0016075,GO:0036345,GO:0090502	GO:0016787,GO:0043022,GO:0004521,GO:0004518,GO:0004519		Distal Intergenic
XX_TCF4_1_peak_2640	chr11	83292283	83293051	9.69689	613254	AA465934	83291699	83294637	1	NR_028363	584	GO:0005575	GO:0008150	GO:0003674		Promoter (<=1kb)
XX_TCF4_1_peak_2641	chr11	83320051	83320777	15.1475	71770	Ap2b1	83302697	83405033	1	NM_001035854	17354	GO:0098978,GO:0098793,GO:0098794,GO:0005905,GO:0030117,GO:0030131,GO:0030118,GO:0030122,GO:0016020,GO:0005886	GO:0007507,GO:0001822,GO:0060976,GO:0006886,GO:0006897,GO:0015031,GO:0003281,GO:0016192,GO:0035904,GO:0003279,GO:0048488,GO:1901215,GO:0048268,GO:1905477,GO:0072583,GO:0098884,GO:0045807,GO:0099590	GO:0005515,GO:0044877,GO:0030276	5.01604e+18	Intron (NM_001035854/71770, intron 3 of 21)
XX_TCF4_1_peak_2642	chr11	83422963	83423250	5.83061	237891	Gas2l2	83421635	83429521	2	NM_001013759	6271	GO:0005737,GO:0005856,GO:0042995,GO:0005874,GO:0035371,GO:0005884,GO:0001725,GO:0036064,GO:0016020,GO:0005886	GO:0007026,GO:0000226,GO:0031110,GO:1904825,GO:0001578,GO:0051764,GO:0045745,GO:0060296	GO:0005515,GO:0051015,GO:0008017,GO:0001965,GO:0008093		Exon (NM_001013759/237891, exon 6 of 6)
XX_TCF4_1_peak_2643	chr11	83451862	83452224	6.57133	118453	Mmp28	83440768	83463040	2	NM_001320300	10816	GO:0005737,GO:0031012,GO:0005615	GO:0030198,GO:0006508,GO:0010760,GO:0030574	GO:0046872,GO:0008270,GO:0016787,GO:0004222,GO:0008237,GO:0008233		Intron (NM_001320300/118453, intron 1 of 7)
XX_TCF4_1_peak_2644	chr11	83626562	83626852	5.60292	20302	Ccl3	83647843	83649378	2	NM_011337	22526	GO:0005737,GO:0005829,GO:0005615,GO:0005576	GO:0045944,GO:0006468,GO:0043547,GO:0006816,GO:0010628,GO:0010629,GO:0006874,GO:0030335,GO:0008360,GO:0001649,GO:0007010,GO:0043525,GO:0042493,GO:0000165,GO:0070374,GO:0007204,GO:0007267,GO:0071407,GO:0043922,GO:0009636,GO:0050729,GO:0014808,GO:0043491,GO:0051930,GO:0051928,GO:0071621,GO:0070723,GO:0019722,GO:0023052,GO:0045672,GO:0071356,GO:0050850,GO:0001775,GO:0006887,GO:0010818,GO:0043308,GO:0043615,GO:0032760,GO:0030595,GO:0031663,GO:2000503,GO:0030593,GO:0071347,GO:0045671,GO:0060326,GO:0071346,GO:0050918,GO:0006935,GO:0048246,GO:0032731,GO:0002548,GO:0006954,GO:0048245,GO:0070098,GO:0048247,GO:0007165,GO:0007186,GO:0006955	GO:0005515,GO:0016301,GO:0004672,GO:0042802,GO:0004698,GO:0016004,GO:0031730,GO:0042056,GO:0031726,GO:0005125,GO:0008009,GO:0048020	5.14205e+38	Distal Intergenic
XX_TCF4_1_peak_2645	chr11	83715016	83715480	7.99583	14038	Wfdc18	83709004	83711360	1	NM_007969	6012	GO:0005615,GO:0005576	GO:0043086,GO:0052547,GO:0019731,GO:0045087,GO:0010951,GO:0010466	GO:0004867,GO:0030414		Distal Intergenic
XX_TCF4_1_peak_2646	chr11	83853329	83853782	10.875	21410	Hnf1b	83850869	83905917	1	NM_001291268	2460	GO:0005634,GO:0005654,GO:0005667,GO:0043231	GO:0000122,GO:0045893,GO:0045944,GO:0006357,GO:0032922,GO:0001822,GO:0010628,GO:0043066,GO:0001889,GO:0042493,GO:0009952,GO:0014070,GO:0048557,GO:0065004,GO:0048754,GO:0048793,GO:0060261,GO:0048806,GO:0060993,GO:0007219,GO:1900212,GO:0048598,GO:0072164,GO:0001706,GO:0031016,GO:0072177,GO:0030902,GO:0007492,GO:0009749,GO:0001826,GO:0072181,GO:0030111,GO:0031018,GO:0061296,GO:0060677,GO:0072176,GO:0035565,GO:0039020,GO:0030073,GO:0009743,GO:0060429,GO:0072179,GO:0072095,GO:0050673,GO:0061017,GO:0070365,GO:0001714	GO:0005515,GO:0003677,GO:0003700,GO:0043565,GO:0044877,GO:0042802,GO:0000976,GO:0000978,GO:0000981,GO:0000987,GO:0042803	4950	Promoter (2-3kb)
XX_TCF4_1_peak_2647	chr11	83859086	83859394	8.30657	21410	Hnf1b	83850869	83905917	1	NM_001291268	8217	GO:0005634,GO:0005654,GO:0005667,GO:0043231	GO:0000122,GO:0045893,GO:0045944,GO:0006357,GO:0032922,GO:0001822,GO:0010628,GO:0043066,GO:0001889,GO:0042493,GO:0009952,GO:0014070,GO:0048557,GO:0065004,GO:0048754,GO:0048793,GO:0060261,GO:0048806,GO:0060993,GO:0007219,GO:1900212,GO:0048598,GO:0072164,GO:0001706,GO:0031016,GO:0072177,GO:0030902,GO:0007492,GO:0009749,GO:0001826,GO:0072181,GO:0030111,GO:0031018,GO:0061296,GO:0060677,GO:0072176,GO:0035565,GO:0039020,GO:0030073,GO:0009743,GO:0060429,GO:0072179,GO:0072095,GO:0050673,GO:0061017,GO:0070365,GO:0001714	GO:0005515,GO:0003677,GO:0003700,GO:0043565,GO:0044877,GO:0042802,GO:0000976,GO:0000978,GO:0000981,GO:0000987,GO:0042803	4950	Intron (NM_001291268/21410, intron 2 of 8)
XX_TCF4_1_peak_2648	chr11	83939971	83940425	13.0547	78394	Ddx52	83942090	83963086	1	NM_030096	-1665	GO:0005634,GO:0005730	GO:0030490	GO:0000166,GO:0005524,GO:0003723,GO:0003676,GO:0004386,GO:0016787,GO:0003724		Promoter (1-2kb)
XX_TCF4_1_peak_2649	chr11	83982237	83982749	9.9718	217030	Synrg	83964431	84044576	1	NM_194341	17806	GO:0005737,GO:0005829,GO:0005794,GO:0048471,GO:0031410,GO:0030136,GO:0030130,GO:0016020	GO:0006897,GO:0015031,GO:0008150	GO:0003674		Exon (NM_194341/217030, exon 6 of 20)
XX_TCF4_1_peak_2650	chr11	84032599	84033226	9.40663	217030	Synrg	83964431	84044576	1	NM_194341	68168	GO:0005737,GO:0005829,GO:0005794,GO:0048471,GO:0031410,GO:0030136,GO:0030130,GO:0016020	GO:0006897,GO:0015031,GO:0008150	GO:0003674		Intron (NM_194341/217030, intron 18 of 19)
XX_TCF4_1_peak_2651	chr11	84085473	84085911	13.7123	217031	Tada2a	84078920	84129568	2	NM_172562	43657	GO:0005634,GO:0005694,GO:0072686,GO:0070461,GO:0005671,GO:0000124,GO:0000125	GO:0045893,GO:0006357,GO:0006338,GO:0043966,GO:0001932,GO:0000278,GO:0031647,GO:0031063,GO:0090043,GO:0035065,GO:0035066	GO:0003677,GO:0003682,GO:0003713,GO:0004402		Exon (NM_172562/217031, exon 13 of 16)
XX_TCF4_1_peak_2652	chr11	84591655	84591973	6.60381	78365	Lhx1os	84525660	84535831	1	NR_038057	65995	GO:0005575	GO:0008150	GO:0003674		Distal Intergenic
XX_TCF4_1_peak_2653	chr11	84594317	84594646	7.32315	78365	Lhx1os	84525660	84535831	1	NR_038057	68657	GO:0005575	GO:0008150	GO:0003674		Distal Intergenic
XX_TCF4_1_peak_2654	chr11	84597005	84597382	9.1301	78365	Lhx1os	84525660	84535831	1	NR_038057	71345	GO:0005575	GO:0008150	GO:0003674		Distal Intergenic
XX_TCF4_1_peak_2655	chr11	84696980	84697395	6.60381	78471	1700109G15Rik	84716976	84720432	2	NR_046197	23037	GO:0005575	GO:0008150	GO:0003674		Distal Intergenic
XX_TCF4_1_peak_2656	chr11	84818241	84818623	11.9414	217038	Mrm1	84813061	84819515	2	NM_145433	892	GO:0005739	GO:0006396,GO:0032259,GO:0006364,GO:0000451,GO:0001510	GO:0016740,GO:0003723,GO:0008168,GO:0008173,GO:0070039		Promoter (<=1kb)
XX_TCF4_1_peak_2657	chr11	84843989	84844354	5.60292	217039	Ggnbp2	84832361	84870790	2	NM_001364111	26436	GO:0005737,GO:0005634,GO:0031410	GO:0007275,GO:0030154,GO:0008285,GO:0010629,GO:0007283,GO:0060716,GO:0033140,GO:0060711,GO:0042532,GO:0061099	GO:0005515		Intron (NM_001364111/217039, intron 7 of 14)
XX_TCF4_1_peak_2658	chr11	84892389	84892822	6.60381	66196	Myo19	84880170	84911226	1	NM_001362893	12219	GO:0005737,GO:0005856,GO:0005829,GO:0015629,GO:0031982,GO:0016459,GO:0005741,GO:0005739,GO:0016020	GO:0007015,GO:0030050,GO:0032465,GO:0034642,GO:0090140	GO:0000166,GO:0005524,GO:0051015,GO:0003779,GO:0016887,GO:0003774,GO:0030898,GO:0000146,GO:0060002,GO:0032027		Intron (NM_001362893/66196, intron 6 of 22)
XX_TCF4_1_peak_2659	chr11	85024522	85025010	6.78737	237898	Usp32	84984488	85139955	2	NM_001029934	114945	GO:0005737,GO:0005634,GO:0005829,GO:0005794,GO:0055037,GO:0005886	GO:0006511,GO:0016579,GO:0006508	GO:0005509,GO:0016787,GO:0008234,GO:0004843,GO:0008233		Intron (NM_001029934/237898, intron 22 of 33)
XX_TCF4_1_peak_2660	chr11	85174967	85175347	8.47957	73634	1700125H20Rik	85171096	85181154	1	NM_028589	3871					Intron (NM_028589/73634, intron 4 of 5)
XX_TCF4_1_peak_2661	chr11	85184980	85185312	16.0236	73634	1700125H20Rik	85171096	85181154	1	NM_028589	13884					Distal Intergenic
XX_TCF4_1_peak_2662	chr11	85210275	85210675	11.9952	66884	Appbp2	85191310	85235120	2	NM_025825	24445	GO:0005737,GO:0005634,GO:0005654,GO:0005856,GO:0005874,GO:0030659,GO:0031462,GO:0016020	GO:0006886,GO:0015031,GO:0016567,GO:0043161,GO:0046907	GO:0005515,GO:0008017,GO:1990756		Intron (NM_025825/66884, intron 4 of 12)
XX_TCF4_1_peak_2663	chr11	85234030	85234764	15.5831	66884	Appbp2	85191310	85235120	2	NM_025825	356	GO:0005737,GO:0005634,GO:0005654,GO:0005856,GO:0005874,GO:0030659,GO:0031462,GO:0016020	GO:0006886,GO:0015031,GO:0016567,GO:0043161,GO:0046907	GO:0005515,GO:0008017,GO:1990756		Promoter (<=1kb)
XX_TCF4_1_peak_2664	chr11	85260297	85260589	8.01341	654810	Appbp2os	85235166	85238304	1	NR_028329	25131	GO:0005575	GO:0008150	GO:0003674		Distal Intergenic
XX_TCF4_1_peak_2665	chr11	85274425	85274720	7.46762	53892	Ppm1d	85311254	85347071	1	NM_016910	-36534	GO:0005737,GO:0005634,GO:0005654,GO:0005829,GO:0005730	GO:0007049,GO:0009267,GO:0006470,GO:0016311,GO:0006306,GO:0045814,GO:0030330,GO:0035970,GO:0000086,GO:0031507,GO:0006342,GO:0009617	GO:0046872,GO:0004721,GO:0016791,GO:0016787,GO:0004722,GO:0051019,GO:0043169	4115	Distal Intergenic
XX_TCF4_1_peak_2666	chr11	85561806	85562232	9.9718	192197	Bcas3	85353164	85826058	1	NM_001166642	208642	GO:0005737,GO:0005634,GO:0005856,GO:0031252,GO:0005881,GO:0071944,GO:0000407,GO:0035327,GO:0045111	GO:0045944,GO:0043547,GO:0001525,GO:0090630,GO:0007030,GO:2000114,GO:0010595,GO:0051895,GO:0006914,GO:0051491,GO:0042594,GO:0090316,GO:0043085,GO:0035148,GO:0031023,GO:0034260,GO:2000251,GO:0071391	GO:0003682,GO:0008134,GO:0035091,GO:0016922,GO:0035257,GO:0042393,GO:0035035,GO:0048487,GO:0010698		Intron (NM_001166642/192197, intron 20 of 24)
XX_TCF4_1_peak_2667	chr11	85595850	85596370	10.5953	192197	Bcas3	85353164	85826058	1	NM_001166642	242686	GO:0005737,GO:0005634,GO:0005856,GO:0031252,GO:0005881,GO:0071944,GO:0000407,GO:0035327,GO:0045111	GO:0045944,GO:0043547,GO:0001525,GO:0090630,GO:0007030,GO:2000114,GO:0010595,GO:0051895,GO:0006914,GO:0051491,GO:0042594,GO:0090316,GO:0043085,GO:0035148,GO:0031023,GO:0034260,GO:2000251,GO:0071391	GO:0003682,GO:0008134,GO:0035091,GO:0016922,GO:0035257,GO:0042393,GO:0035035,GO:0048487,GO:0010698		Intron (NM_001166642/192197, intron 23 of 24)
XX_TCF4_1_peak_2668	chr11	85761488	85761888	11.0248	192197	Bcas3	85353164	85826058	1	NM_001166642	408324	GO:0005737,GO:0005634,GO:0005856,GO:0031252,GO:0005881,GO:0071944,GO:0000407,GO:0035327,GO:0045111	GO:0045944,GO:0043547,GO:0001525,GO:0090630,GO:0007030,GO:2000114,GO:0010595,GO:0051895,GO:0006914,GO:0051491,GO:0042594,GO:0090316,GO:0043085,GO:0035148,GO:0031023,GO:0034260,GO:2000251,GO:0071391	GO:0003682,GO:0008134,GO:0035091,GO:0016922,GO:0035257,GO:0042393,GO:0035035,GO:0048487,GO:0010698		Intron (NM_001166642/192197, intron 23 of 24)
XX_TCF4_1_peak_2669	chr11	85805859	85806151	5.64218	192197	Bcas3	85353164	85826058	1	NM_001166642	452695	GO:0005737,GO:0005634,GO:0005856,GO:0031252,GO:0005881,GO:0071944,GO:0000407,GO:0035327,GO:0045111	GO:0045944,GO:0043547,GO:0001525,GO:0090630,GO:0007030,GO:2000114,GO:0010595,GO:0051895,GO:0006914,GO:0051491,GO:0042594,GO:0090316,GO:0043085,GO:0035148,GO:0031023,GO:0034260,GO:2000251,GO:0071391	GO:0003682,GO:0008134,GO:0035091,GO:0016922,GO:0035257,GO:0042393,GO:0035035,GO:0048487,GO:0010698		Intron (NM_001166642/192197, intron 24 of 24)
XX_TCF4_1_peak_2670	chr11	85837919	85838225	7.92884	21385	Tbx2	85832615	85841948	1	NM_009324	5304	GO:0005634,GO:0005667	GO:0000122,GO:0007275,GO:0006357,GO:0045892,GO:0006355,GO:0003151,GO:0008284,GO:0003148,GO:0060021,GO:0048738,GO:0003007,GO:0060045,GO:0042733,GO:0035909,GO:0001708,GO:0035050,GO:0007219,GO:1905222,GO:1905072,GO:0003272,GO:0036302,GO:0090398,GO:0008016,GO:0048596,GO:0003256,GO:0072105,GO:0001947,GO:0003203,GO:0051145,GO:0060465,GO:0007521,GO:1901211,GO:1901208,GO:0060596,GO:0060560,GO:0007569	GO:0005515,GO:0003677,GO:0003700,GO:0043565,GO:1990837,GO:0000978,GO:0000981,GO:0001227	4013	Exon (NM_009324/21385, exon 6 of 7)
XX_TCF4_1_peak_2671	chr11	85840821	85841184	6.53743	21385	Tbx2	85832615	85841948	1	NM_009324	8206	GO:0005634,GO:0005667	GO:0000122,GO:0007275,GO:0006357,GO:0045892,GO:0006355,GO:0003151,GO:0008284,GO:0003148,GO:0060021,GO:0048738,GO:0003007,GO:0060045,GO:0042733,GO:0035909,GO:0001708,GO:0035050,GO:0007219,GO:1905222,GO:1905072,GO:0003272,GO:0036302,GO:0090398,GO:0008016,GO:0048596,GO:0003256,GO:0072105,GO:0001947,GO:0003203,GO:0051145,GO:0060465,GO:0007521,GO:1901211,GO:1901208,GO:0060596,GO:0060560,GO:0007569	GO:0005515,GO:0003677,GO:0003700,GO:0043565,GO:1990837,GO:0000978,GO:0000981,GO:0001227	4013	3' UTR
XX_TCF4_1_peak_2672	chr11	85888509	85888913	10.7221	21387	Tbx4	85886367	85916097	1	NM_011536	2142	GO:0005634	GO:0007275,GO:0006357,GO:0006355,GO:0001525,GO:0030324,GO:0048705,GO:0001708,GO:0035108,GO:0030326,GO:0035116,GO:1990401,GO:0002009	GO:0005515,GO:0003677,GO:0003700,GO:0000978,GO:0000981		Promoter (2-3kb)
XX_TCF4_1_peak_2673	chr11	85980599	85980909	7.14251	629393	Gm20759	86002658	86024350	2	NR_046030	43441					Distal Intergenic
XX_TCF4_1_peak_2674	chr11	86129966	86130594	6.01678	237911	Brip1	86058136	86201193	2	NM_178309	70599	GO:0005737,GO:0005634,GO:0005654,GO:0031965	GO:0006357,GO:0008285,GO:0010629,GO:0006974,GO:0008584,GO:0032508,GO:0006281,GO:0007283,GO:0071456,GO:0009636,GO:0006139,GO:1904385,GO:0071295,GO:0072520,GO:0006289,GO:1990918,GO:0007129,GO:0010705,GO:0051026,GO:0007284,GO:0007286	GO:0003677,GO:0000166,GO:0003682,GO:0005524,GO:0046872,GO:0003676,GO:0004386,GO:0016787,GO:0003678,GO:0016818,GO:0043139,GO:0003724,GO:0051536,GO:0051539	346003440	Intron (NM_178309/237911, intron 14 of 19)
XX_TCF4_1_peak_2675	chr11	86196918	86197217	6.00644	237911	Brip1	86058136	86201193	2	NM_178309	3976	GO:0005737,GO:0005634,GO:0005654,GO:0031965	GO:0006357,GO:0008285,GO:0010629,GO:0006974,GO:0008584,GO:0032508,GO:0006281,GO:0007283,GO:0071456,GO:0009636,GO:0006139,GO:1904385,GO:0071295,GO:0072520,GO:0006289,GO:1990918,GO:0007129,GO:0010705,GO:0051026,GO:0007284,GO:0007286	GO:0003677,GO:0000166,GO:0003682,GO:0005524,GO:0046872,GO:0003676,GO:0004386,GO:0016787,GO:0003678,GO:0016818,GO:0043139,GO:0003724,GO:0051536,GO:0051539	346003440	Intron (NM_178309/237911, intron 3 of 19)
XX_TCF4_1_peak_2676	chr11	86337841	86338189	6.53743	327987	Med13	86267033	86357596	2	NM_001080931	19407	GO:0005634,GO:0005654,GO:0016592	GO:0045893,GO:0045944,GO:0006357,GO:0043433,GO:0060261,GO:0042632,GO:0070328	GO:0003713,GO:0003712,GO:0046966	4919	Intron (NM_001080931/327987, intron 3 of 29)
XX_TCF4_1_peak_2677	chr11	86357888	86358291	8.1291	327987	Med13	86267033	86357596	2	NM_001080931	-292	GO:0005634,GO:0005654,GO:0016592	GO:0045893,GO:0045944,GO:0006357,GO:0043433,GO:0060261,GO:0042632,GO:0070328	GO:0003713,GO:0003712,GO:0046966	4919	Promoter (<=1kb)
XX_TCF4_1_peak_2678	chr11	86417051	86417519	6.12001	327987	Med13	86267033	86357596	2	NM_001080931	-59455	GO:0005634,GO:0005654,GO:0016592	GO:0045893,GO:0045944,GO:0006357,GO:0043433,GO:0060261,GO:0042632,GO:0070328	GO:0003713,GO:0003712,GO:0046966	4919	Distal Intergenic
XX_TCF4_1_peak_2679	chr11	86436316	86436611	6.60381	76892	Rnft1	86484657	86499007	1	NM_029788	-48046	GO:0005768,GO:0031901,GO:0005783,GO:0016020,GO:0016021	GO:0016567,GO:0051865,GO:1904294	GO:0016740,GO:0046872,GO:0043130,GO:0061630		Distal Intergenic
XX_TCF4_1_peak_2680	chr11	86558451	86558738	6.5293	56427	Tubd1	86544991	86567360	1	NM_001199045	13460	GO:0005737,GO:0005634,GO:0005654,GO:0005856,GO:0005829,GO:0042995,GO:0005874,GO:0005929,GO:0005814	GO:0007275,GO:0045880,GO:0000226,GO:0007010,GO:0000278,GO:0030030,GO:0007017	GO:0005515,GO:0000166,GO:0005200,GO:0005525,GO:0003924		Intron (NM_001199045/56427, intron 7 of 9)
XX_TCF4_1_peak_2681	chr11	86589612	86590046	9.2337	75909	Vmp1	86583858	86671181	2	NM_001356531	81135	GO:0005730,GO:0012505,GO:0005783,GO:0000407,GO:0005789,GO:0033116,GO:0000421,GO:0005773,GO:0005774,GO:0016020,GO:0016021,GO:0005886	GO:0098609,GO:0007155,GO:0007030,GO:0006914,GO:0000045,GO:0016240,GO:0034329,GO:0007566,GO:1901896,GO:1990456,GO:0140056,GO:0042953	GO:0003674	4140	Intron (NM_001356531/75909, intron 10 of 11)
XX_TCF4_1_peak_2682	chr11	86602377	86602913	6.5413	75909	Vmp1	86583858	86671181	2	NM_001356531	68268	GO:0005730,GO:0012505,GO:0005783,GO:0000407,GO:0005789,GO:0033116,GO:0000421,GO:0005773,GO:0005774,GO:0016020,GO:0016021,GO:0005886	GO:0098609,GO:0007155,GO:0007030,GO:0006914,GO:0000045,GO:0016240,GO:0034329,GO:0007566,GO:1901896,GO:1990456,GO:0140056,GO:0042953	GO:0003674	4140	Intron (NM_001356531/75909, intron 9 of 11)
XX_TCF4_1_peak_2683	chr11	86702446	86702736	7.53005	67300	Cltc	86694354	86757567	2	NM_001003908	54831	GO:0005737,GO:0005856,GO:0005829,GO:0032991,GO:0005768,GO:0042383,GO:0005819,GO:0030315,GO:0072686,GO:0005905,GO:0031410,GO:0030659,GO:0030117,GO:0030136,GO:0042470,GO:0043209,GO:0098684,GO:0045334,GO:0030118,GO:0005764,GO:0098850,GO:0005739,GO:0071439,GO:0030132,GO:0030130,GO:0098835,GO:1990498,GO:0031523,GO:0016020	GO:0007049,GO:0051301,GO:0007030,GO:0006886,GO:0016192,GO:0006898,GO:0042147,GO:0048488,GO:0031623,GO:0060236,GO:0000278,GO:0006914,GO:0048268,GO:0033572,GO:0072583,GO:0090307,GO:1900126,GO:0150093,GO:1903077	GO:0005515,GO:0019901,GO:0008022,GO:0030506,GO:0097718,GO:0031072,GO:0003725,GO:0050750,GO:0032051,GO:0042277,GO:0005198,GO:1990381	5.01605e+28	Exon (NM_001003908/67300, exon 29 of 32)
XX_TCF4_1_peak_2684	chr11	86757307	86757816	7.3928	67300	Cltc	86694354	86757567	2	NM_001003908	0	GO:0005737,GO:0005856,GO:0005829,GO:0032991,GO:0005768,GO:0042383,GO:0005819,GO:0030315,GO:0072686,GO:0005905,GO:0031410,GO:0030659,GO:0030117,GO:0030136,GO:0042470,GO:0043209,GO:0098684,GO:0045334,GO:0030118,GO:0005764,GO:0098850,GO:0005739,GO:0071439,GO:0030132,GO:0030130,GO:0098835,GO:1990498,GO:0031523,GO:0016020	GO:0007049,GO:0051301,GO:0007030,GO:0006886,GO:0016192,GO:0006898,GO:0042147,GO:0048488,GO:0031623,GO:0060236,GO:0000278,GO:0006914,GO:0048268,GO:0033572,GO:0072583,GO:0090307,GO:1900126,GO:0150093,GO:1903077	GO:0005515,GO:0019901,GO:0008022,GO:0030506,GO:0097718,GO:0031072,GO:0003725,GO:0050750,GO:0032051,GO:0042277,GO:0005198,GO:1990381	5.01605e+28	Promoter (<=1kb)
XX_TCF4_1_peak_2685	chr11	86930590	86930948	15.2877	77864	Ypel2	86936425	86993762	2	NM_001005341	62814	GO:0005634,GO:0005730,GO:0005575	GO:0008150	GO:0046872,GO:0003674		Distal Intergenic
XX_TCF4_1_peak_2686	chr11	86950830	86951163	12.4403	77864	Ypel2	86936425	86993762	2	NM_001005341	42599	GO:0005634,GO:0005730,GO:0005575	GO:0008150	GO:0046872,GO:0003674		Intron (NM_001005341/77864, intron 2 of 4)
XX_TCF4_1_peak_2687	chr11	87002438	87002925	10.077	77864	Ypel2	86936425	86993762	2	NM_001005341	-8676	GO:0005634,GO:0005730,GO:0005575	GO:0008150	GO:0046872,GO:0003674		Distal Intergenic
XX_TCF4_1_peak_2688	chr11	87107853	87108252	9.03127	270906	Prr11	87089156	87108714	2	NM_175563	462	GO:0005737,GO:0005634	GO:0051726,GO:0007050	GO:0003674		Promoter (<=1kb)
XX_TCF4_1_peak_2689	chr11	87109272	87109771	14.2093	66140	Ska2	87109261	87122974	1	NM_025377	11	GO:0005737,GO:0005856,GO:0005874,GO:0005819,GO:0000776,GO:0005694,GO:0000775,GO:0000940,GO:0005876	GO:0007049,GO:0051301,GO:0007059,GO:0031110,GO:0000278	GO:0008017		Promoter (<=1kb)
XX_TCF4_1_peak_2690	chr11	87127059	87127527	10.3489	68729	Trim37	87127075	87220686	1	NM_001363026	0	GO:0005737,GO:0005829,GO:0048471,GO:0035098,GO:0016235,GO:0005777	GO:0000122,GO:0045893,GO:0016567,GO:0051091,GO:0046600,GO:0032088,GO:0051865,GO:0051092,GO:0035518,GO:0036353,GO:0070842	GO:0003682,GO:0016740,GO:0046872,GO:0003713,GO:0031625,GO:0008270,GO:0042803,GO:0005164,GO:0004842,GO:0061630	4120	Promoter (<=1kb)
XX_TCF4_1_peak_2691	chr11	87276674	87277253	5.60292	320472	Ppm1e	87226906	87358994	2	NM_177167	81741	GO:0005737,GO:0005634,GO:0005654,GO:0032991,GO:0005730,GO:0005739	GO:0006470,GO:0006469,GO:0051496,GO:0035970,GO:0071466,GO:0035690	GO:0046872,GO:0004721,GO:0016791,GO:0016787,GO:0004722,GO:0043169		Intron (NM_177167/320472, intron 1 of 6)
XX_TCF4_1_peak_2692	chr11	87424666	87425338	7.05151	83560	Tex14	87405065	87555823	1	NM_031386	19601	GO:0005737,GO:0000776,GO:0005694,GO:0000777,GO:0000775,GO:0030496,GO:0045171	GO:0006468,GO:0007049,GO:0051301,GO:0007094,GO:0007140,GO:0008608,GO:0051306,GO:0032091,GO:0043063,GO:0032466,GO:1990830	GO:0005515,GO:0000166,GO:0005524,GO:0004672,GO:0019901		Intron (NM_031386/83560, intron 1 of 30)
XX_TCF4_1_peak_2693	chr11	87477907	87478275	5.48405	83560	Tex14	87405065	87555823	1	NM_031386	72842	GO:0005737,GO:0000776,GO:0005694,GO:0000777,GO:0000775,GO:0030496,GO:0045171	GO:0006468,GO:0007049,GO:0051301,GO:0007094,GO:0007140,GO:0008608,GO:0051306,GO:0032091,GO:0043063,GO:0032466,GO:1990830	GO:0005515,GO:0000166,GO:0005524,GO:0004672,GO:0019901		Intron (NM_031386/83560, intron 3 of 30)
XX_TCF4_1_peak_2694	chr11	87595719	87596021	11.6117	170749	Mtmr4	87592166	87616302	1	NM_001357901	3553	GO:0005737,GO:0005768,GO:0016020	GO:0006470,GO:0007179,GO:0035335,GO:0016311,GO:0046856,GO:0010506,GO:0014894,GO:0060304	GO:0046872,GO:0004725,GO:0004721,GO:0016791,GO:0019903,GO:0016787,GO:0004438,GO:0004722,GO:0052629	4.07001e+18	Intron (NM_001357901/170749, intron 2 of 17)
XX_TCF4_1_peak_2695	chr11	87729967	87730346	7.78601	207742	Rnf43	87663087	87735539	1	NM_172448	66880	GO:0005634,GO:0005635,GO:0005783,GO:0005789,GO:0005887,GO:0016020,GO:0016021,GO:0005886	GO:0007275,GO:0016055,GO:0016567,GO:0030178,GO:0006511,GO:0038018,GO:0072089	GO:0005515,GO:0016740,GO:0046872,GO:0005109,GO:0004842,GO:0061630	4310	Exon (NM_172448/207742, exon 8 of 10)
XX_TCF4_1_peak_2696	chr11	87742572	87742891	8.23607	20922	Supt4a	87737551	87743622	1	NM_001355753	5021	GO:0005634,GO:0005654,GO:0032044	GO:0000122,GO:0045944,GO:0006325,GO:0006355,GO:0006397,GO:0032786,GO:0006368,GO:0034244,GO:0034243,GO:0032785	GO:0046872,GO:0046982,GO:0008270,GO:0000993		Exon (NM_001355753/20922, exon 4 of 6)
XX_TCF4_1_peak_2697	chr11	87744684	87745248	6.76839	20922	Supt4a	87737551	87743622	1	NR_149757	7133	GO:0005634,GO:0005654,GO:0032044	GO:0000122,GO:0045944,GO:0006325,GO:0006355,GO:0006397,GO:0032786,GO:0006368,GO:0034244,GO:0034243,GO:0032785	GO:0046872,GO:0046982,GO:0008270,GO:0000993		Distal Intergenic
XX_TCF4_1_peak_2698	chr11	87809681	87810279	9.82579	76113	Lpo	87806428	87826114	2	NM_080420	15835	GO:0005737,GO:0016323,GO:0005615,GO:0005576	GO:0006979,GO:0018969,GO:0098869,GO:0042742,GO:0001580	GO:0036393,GO:0004601,GO:0020037,GO:0016491	497005208	Exon (NM_080420/76113, exon 10 of 13)
XX_TCF4_1_peak_2699	chr11	87874508	87874877	5.83061	13861	Epx	87863998	87875536	2	NM_007946	659	GO:0005615	GO:0006979,GO:0032714,GO:0072677,GO:0002215,GO:0032753,GO:0032693,GO:0098869,GO:0042744,GO:0006952,GO:0042742	GO:0046872,GO:0004601,GO:0020037,GO:0016491	5310	Promoter (<=1kb)
XX_TCF4_1_peak_2700	chr11	87909982	87910415	5.08546	258407	Olfr464	87913920	87915003	2	NM_146412	4588					Distal Intergenic
XX_TCF4_1_peak_2701	chr11	88029240	88029727	5.82082	110809	Srsf1	88047373	88053757	1	NM_001078167	-17646	GO:0005737,GO:0005634,GO:0005654,GO:0016607,GO:0005681,GO:0071013,GO:0035145	GO:0001701,GO:0006397,GO:0008380,GO:0023019,GO:0000380,GO:0048709,GO:0000398,GO:0051028,GO:0034504,GO:0097400,GO:0033120,GO:0097421,GO:0060048,GO:0000395,GO:0097398,GO:0110012,GO:0048255	GO:0005515,GO:0003723,GO:0003729,GO:0003676,GO:0050733,GO:0043422,GO:0098772,GO:0044547		Distal Intergenic
XX_TCF4_1_peak_2702	chr11	88131916	88132280	7.40623	103841	Cuedc1	88099146	88194140	1	NM_198013	32770	GO:0005575	GO:0008150	GO:0043130,GO:0003674		Intron (NM_198013/103841, intron 1 of 10)
XX_TCF4_1_peak_2703	chr11	88140493	88140803	7.7072	103841	Cuedc1	88099146	88194140	1	NM_198013	41347	GO:0005575	GO:0008150	GO:0043130,GO:0003674		Intron (NM_198013/103841, intron 1 of 10)
XX_TCF4_1_peak_2704	chr11	88148964	88149343	6.34579	103841	Cuedc1	88099146	88194140	1	NM_198013	49818	GO:0005575	GO:0008150	GO:0043130,GO:0003674		Intron (NM_198013/103841, intron 1 of 10)
XX_TCF4_1_peak_2705	chr11	88168465	88168910	8.40649	103841	Cuedc1	88099146	88194140	1	NM_198013	69319	GO:0005575	GO:0008150	GO:0043130,GO:0003674		Intron (NM_198013/103841, intron 1 of 10)
XX_TCF4_1_peak_2706	chr11	88227282	88227715	10.875	64656	Mrps23	88204388	88211507	1	NR_111902	22894	GO:0031965,GO:0005739,GO:0005763,GO:0005840	GO:0006412	GO:0003735		Distal Intergenic
XX_TCF4_1_peak_2707	chr11	88231139	88231460	8.23607	64656	Mrps23	88204388	88211507	1	NR_111902	26751	GO:0031965,GO:0005739,GO:0005763,GO:0005840	GO:0006412	GO:0003735		Distal Intergenic
XX_TCF4_1_peak_2708	chr11	88270212	88270653	7.50405	74297	Ccdc182	88294043	88295261	1	NM_028859	-23390	GO:0005575	GO:0008585,GO:0008150	GO:0003674		Distal Intergenic
XX_TCF4_1_peak_2709	chr11	88296944	88297258	6.5413	74297	Ccdc182	88294043	88295261	1	NM_028859	2901	GO:0005575	GO:0008585,GO:0008150	GO:0003674		Promoter (2-3kb)
XX_TCF4_1_peak_2710	chr11	88307262	88307554	7.60311	74297	Ccdc182	88294043	88295261	1	NM_028859	13219	GO:0005575	GO:0008585,GO:0008150	GO:0003674		Distal Intergenic
XX_TCF4_1_peak_2711	chr11	88433960	88434303	5.31453	76626	Msi2	88339382	88718229	2	NM_054043	283926	GO:0005737,GO:0005829,GO:0043231,GO:0005844	GO:0048864	GO:0042802,GO:0003723,GO:0003676,GO:0003727,GO:0008266	3015	Intron (NM_054043/76626, intron 7 of 13)
XX_TCF4_1_peak_2712	chr11	88468502	88468844	9.7383	76626	Msi2	88339382	88718229	2	NM_054043	249385	GO:0005737,GO:0005829,GO:0043231,GO:0005844	GO:0048864	GO:0042802,GO:0003723,GO:0003676,GO:0003727,GO:0008266	3015	Intron (NM_054043/76626, intron 7 of 13)
XX_TCF4_1_peak_2713	chr11	88520485	88520828	6.93037	76626	Msi2	88339382	88718229	2	NM_054043	197401	GO:0005737,GO:0005829,GO:0043231,GO:0005844	GO:0048864	GO:0042802,GO:0003723,GO:0003676,GO:0003727,GO:0008266	3015	Intron (NM_054043/76626, intron 6 of 13)
XX_TCF4_1_peak_2714	chr11	88528727	88529527	7.92884	76626	Msi2	88339382	88718229	2	NM_054043	188702	GO:0005737,GO:0005829,GO:0043231,GO:0005844	GO:0048864	GO:0042802,GO:0003723,GO:0003676,GO:0003727,GO:0008266	3015	Intron (NM_054043/76626, intron 6 of 13)
XX_TCF4_1_peak_2715	chr11	88629145	88629597	5.91417	76626	Msi2	88339382	88718229	2	NM_054043	88632	GO:0005737,GO:0005829,GO:0043231,GO:0005844	GO:0048864	GO:0042802,GO:0003723,GO:0003676,GO:0003727,GO:0008266	3015	Intron (NM_054043/76626, intron 5 of 13)
XX_TCF4_1_peak_2716	chr11	88781747	88782211	8.23607	193280	C030037D09Rik	88718643	88728572	1	NR_038058	63104	GO:0005575	GO:0008150	GO:0003674		Distal Intergenic
XX_TCF4_1_peak_2717	chr11	88930257	88930551	8.23607	73921	Scpep1os	88905928	88936061	1	NR_045955	24329	GO:0005575	GO:0008150	GO:0003674		Exon (NM_029023/74617, exon 11 of 13)
XX_TCF4_1_peak_2718	chr11	88984403	88984745	6.9156	12812	Coil	88973935	88991613	1	NM_016706	10468	GO:0005634,GO:0005654,GO:0005730,GO:0001650,GO:0016604,GO:0015030,GO:0001674	GO:0000387	GO:0005515,GO:0042802,GO:0008022,GO:0030619,GO:0030620,GO:0015036		Intron (NM_016706/12812, intron 4 of 6)
XX_TCF4_1_peak_2719	chr11	89088269	89088655	9.09174	217071	Gm525	89073841	89093064	1	NM_001033266	14428	GO:0005575,GO:0005576	GO:0008150	GO:0003674		Exon (NM_001033266/217071, exon 3 of 4)
XX_TCF4_1_peak_2720	chr11	89233288	89233574	6.72727	18121	Nog	89300638	89302559	2	NM_008711	68985	GO:0030424,GO:0032991,GO:0005615,GO:0005576	GO:0000122,GO:0007275,GO:0045944,GO:0030154,GO:0007411,GO:0001701,GO:0007420,GO:0090090,GO:0003151,GO:0008284,GO:0001843,GO:0007417,GO:0010628,GO:0010629,GO:0008542,GO:0030336,GO:0007613,GO:0045668,GO:0001649,GO:0021915,GO:0007389,GO:0048706,GO:0035019,GO:0042733,GO:0001657,GO:0042060,GO:0050679,GO:0060173,GO:0060412,GO:0051216,GO:0061053,GO:0021510,GO:0001655,GO:0048762,GO:0021983,GO:0042474,GO:0009953,GO:0001837,GO:0008045,GO:0030514,GO:0048712,GO:0048570,GO:0003149,GO:0055009,GO:0001706,GO:0060272,GO:0061626,GO:0001501,GO:0071773,GO:0060394,GO:0060044,GO:0061384,GO:0060425,GO:2001234,GO:0003203,GO:0007492,GO:0021533,GO:0060325,GO:0001707,GO:0060302,GO:0061037,GO:0090190,GO:0048318,GO:0061312,GO:0048646,GO:0060825,GO:0090193,GO:2000313,GO:0001839,GO:0060513,GO:0003223,GO:1905006,GO:0030510,GO:0070447,GO:0060676,GO:0045596	GO:0044877,GO:0042803,GO:0019955	4350	Distal Intergenic
XX_TCF4_1_peak_2721	chr11	89612137	89612588	8.23607	382543	Ankfn1	89390223	89696936	2	NM_001327810	84348	GO:0005819	GO:0001662,GO:0050957,GO:0000132,GO:0045475,GO:0061172	GO:0003674		Intron (NM_001327810/382543, intron 2 of 19)
XX_TCF4_1_peak_2722	chr11	89801059	89801399	7.64952	382543	Ankfn1	89390223	89696936	2	NM_001327810	-104123	GO:0005819	GO:0001662,GO:0050957,GO:0000132,GO:0045475,GO:0061172	GO:0003674		Distal Intergenic
XX_TCF4_1_peak_2723	chr11	89818712	89819321	6.25166	382543	Ankfn1	89390223	89696936	2	NM_001327810	-121776	GO:0005819	GO:0001662,GO:0050957,GO:0000132,GO:0045475,GO:0061172	GO:0003674		Distal Intergenic
XX_TCF4_1_peak_2724	chr11	90604753	90605245	5.0248	20913	Stxbp4	90476493	90638108	2	NM_011505	32863	GO:0005737,GO:0045335,GO:0031410	GO:0006974,GO:0050821,GO:0006605,GO:0061178,GO:0010838,GO:0008286,GO:0010827,GO:1902808,GO:0071346	GO:0005515,GO:0019905		Intron (NM_011505/20913, intron 7 of 17)
XX_TCF4_1_peak_2725	chr11	90693331	90693808	9.12469	71943	Tom1l1	90645690	90687601	2	NM_028011	-5730	GO:0005737,GO:0005829,GO:0005794,GO:0005768,GO:0010008,GO:0005795,GO:0016020	GO:0007169,GO:0006886,GO:0015031,GO:0031954,GO:0032147,GO:0045839,GO:0007165	GO:0005515,GO:0019901,GO:0035091,GO:0017124,GO:0030276,GO:0043130,GO:0030295		Distal Intergenic
XX_TCF4_1_peak_2726	chr11	91623196	91623621	8.23607	73470	Kif2b	91575286	91577555	2	NM_028547	-45641	GO:0005737,GO:0005856,GO:0005874,GO:0005730,GO:0015630,GO:0005815,GO:0005819,GO:0000776,GO:0005871,GO:0005813,GO:0005694,GO:0072686,GO:0000777,GO:0000775,GO:0045171	GO:0007049,GO:0051301,GO:0007018,GO:0051983,GO:0007019,GO:0051310	GO:0000166,GO:0005524,GO:0008017,GO:0016887,GO:0003777,GO:0003774,GO:1990939	4361	Distal Intergenic
XX_TCF4_1_peak_2727	chr11	91945527	91946088	13.7123	73470	Kif2b	91575286	91577555	2	NM_028547	-367972	GO:0005737,GO:0005856,GO:0005874,GO:0005730,GO:0015630,GO:0005815,GO:0005819,GO:0000776,GO:0005871,GO:0005813,GO:0005694,GO:0072686,GO:0000777,GO:0000775,GO:0045171	GO:0007049,GO:0051301,GO:0007018,GO:0051983,GO:0007019,GO:0051310	GO:0000166,GO:0005524,GO:0008017,GO:0016887,GO:0003777,GO:0003774,GO:1990939	4361	Distal Intergenic
XX_TCF4_1_peak_2728	chr11	91968893	91969183	6.66863	73470	Kif2b	91575286	91577555	2	NM_028547	-391338	GO:0005737,GO:0005856,GO:0005874,GO:0005730,GO:0015630,GO:0005815,GO:0005819,GO:0000776,GO:0005871,GO:0005813,GO:0005694,GO:0072686,GO:0000777,GO:0000775,GO:0045171	GO:0007049,GO:0051301,GO:0007018,GO:0051983,GO:0007019,GO:0051310	GO:0000166,GO:0005524,GO:0008017,GO:0016887,GO:0003777,GO:0003774,GO:1990939	4361	Distal Intergenic
XX_TCF4_1_peak_2729	chr11	92693275	92693640	7.40623	72605	Car10	93098366	93601751	1	NM_001361707	-404726	GO:0005575	GO:0006730	GO:0008270,GO:0016836,GO:0004089		Distal Intergenic
XX_TCF4_1_peak_2730	chr11	92821237	92821556	5.08866	72605	Car10	93098366	93601751	1	NM_001361707	-276810	GO:0005575	GO:0006730	GO:0008270,GO:0016836,GO:0004089		Distal Intergenic
XX_TCF4_1_peak_2731	chr11	93841181	93841470	6.60381	217109	Utp18	93859243	93885766	2	NM_001013375	44296	GO:0005634,GO:0005654,GO:0005730,GO:0031965,GO:0034388,GO:0032040	GO:0006364		3008	Distal Intergenic
XX_TCF4_1_peak_2732	chr11	93885868	93886531	12.5989	103537	Mbtd1	93886171	93946989	1	NM_001346525	0	GO:0005634,GO:0016020,GO:0016021	GO:0006325,GO:0045892,GO:0006355,GO:0048706	GO:0003682,GO:0046872,GO:0008270,GO:0042393,GO:0035064		Promoter (<=1kb)
XX_TCF4_1_peak_2733	chr11	93995447	93995828	11.6526	70834	Spag9	93996091	94126093	1	NM_001199203	-263	GO:0005737,GO:0005829,GO:0048471,GO:0034451,GO:0005764,GO:0005765,GO:0016020,GO:0016021	GO:0043410,GO:0045666,GO:0000187,GO:0030335,GO:0016192,GO:0045665,GO:0042147,GO:0001933,GO:0007254,GO:0032418,GO:0007257,GO:0051146,GO:1903860	GO:0005515,GO:0042802,GO:0008432,GO:0005078,GO:0030159,GO:0048273,GO:0019894		Promoter (<=1kb)
XX_TCF4_1_peak_2734	chr11	94093352	94093725	7.11325	70834	Spag9	93996091	94126093	1	NM_001199203	97261	GO:0005737,GO:0005829,GO:0048471,GO:0034451,GO:0005764,GO:0005765,GO:0016020,GO:0016021	GO:0043410,GO:0045666,GO:0000187,GO:0030335,GO:0016192,GO:0045665,GO:0042147,GO:0001933,GO:0007254,GO:0032418,GO:0007257,GO:0051146,GO:1903860	GO:0005515,GO:0042802,GO:0008432,GO:0005078,GO:0030159,GO:0048273,GO:0019894		Exon (NM_001199203/70834, exon 19 of 30)
XX_TCF4_1_peak_2735	chr11	94134363	94134964	17.7367	100039440	B230206L02Rik	94133456	94155770	1	NR_167699	907					Promoter (<=1kb)
XX_TCF4_1_peak_2736	chr11	94141345	94141755	7.40623	100039440	B230206L02Rik	94133456	94155770	1	NR_167699	7889					Intron (NR_167699/100039440, intron 2 of 5)
XX_TCF4_1_peak_2737	chr11	94171906	94172297	5.64218	100039440	B230206L02Rik	94133456	94155770	1	NR_167701	38450					Distal Intergenic
XX_TCF4_1_peak_2738	chr11	94179643	94180053	6.45588	22057	Tob1	94211454	94215492	1	NM_009427	-31401	GO:0005737,GO:0005634,GO:0030014	GO:0045892,GO:0008285,GO:0045668,GO:0010468,GO:1900153,GO:0017148,GO:0060213,GO:0030514,GO:0060212,GO:0060390	GO:0005515,GO:0003714,GO:0046332,GO:0030971	3018	Distal Intergenic
XX_TCF4_1_peak_2739	chr11	94247819	94248150	6.33657	278507	Wfikkn2	94235952	94242579	2	NM_181819	-5240	GO:0005615,GO:0005576	GO:0007179,GO:0060021,GO:0030512,GO:0043392,GO:0048747,GO:0001501,GO:0055001,GO:0032091,GO:2000272,GO:0010951,GO:0010466	GO:0005515,GO:0050431,GO:0008191,GO:0048019,GO:0004857,GO:0004867,GO:0030414		Distal Intergenic
XX_TCF4_1_peak_2740	chr11	94251278	94251566	8.05652	278507	Wfikkn2	94235952	94242579	2	NM_181819	-8699	GO:0005615,GO:0005576	GO:0007179,GO:0060021,GO:0030512,GO:0043392,GO:0048747,GO:0001501,GO:0055001,GO:0032091,GO:2000272,GO:0010951,GO:0010466	GO:0005515,GO:0050431,GO:0008191,GO:0048019,GO:0004857,GO:0004867,GO:0030414		Distal Intergenic
XX_TCF4_1_peak_2741	chr11	94252252	94252553	5.08546	278507	Wfikkn2	94235952	94242579	2	NM_181819	-9673	GO:0005615,GO:0005576	GO:0007179,GO:0060021,GO:0030512,GO:0043392,GO:0048747,GO:0001501,GO:0055001,GO:0032091,GO:2000272,GO:0010951,GO:0010466	GO:0005515,GO:0050431,GO:0008191,GO:0048019,GO:0004857,GO:0004867,GO:0030414		Distal Intergenic
XX_TCF4_1_peak_2742	chr11	94299159	94300165	9.28219	67684	Luc7l3	94291073	94321963	2	NM_001361573	21798	GO:0005634,GO:0005654,GO:0016607,GO:0005685,GO:0071004	GO:0006397,GO:0008380,GO:0006376	GO:0003677,GO:0003729		Exon (NM_001361573/67684, exon 6 of 12)
XX_TCF4_1_peak_2743	chr11	94303106	94303578	9.10779	67684	Luc7l3	94291073	94321963	2	NM_001361573	18385	GO:0005634,GO:0005654,GO:0016607,GO:0005685,GO:0071004	GO:0006397,GO:0008380,GO:0006376	GO:0003677,GO:0003729		Intron (NM_001361573/67684, intron 4 of 11)
XX_TCF4_1_peak_2744	chr11	94310736	94311161	12.5575	67684	Luc7l3	94291073	94321963	2	NM_001361573	10802	GO:0005634,GO:0005654,GO:0016607,GO:0005685,GO:0071004	GO:0006397,GO:0008380,GO:0006376	GO:0003677,GO:0003729		Intron (NM_001361573/67684, intron 1 of 11)
XX_TCF4_1_peak_2745	chr11	94322064	94322972	6.86214	67684	Luc7l3	94291073	94321963	2	NR_155069	-101	GO:0005634,GO:0005654,GO:0016607,GO:0005685,GO:0071004	GO:0006397,GO:0008380,GO:0006376	GO:0003677,GO:0003729		Promoter (<=1kb)
XX_TCF4_1_peak_2746	chr11	94361301	94361759	6.72727	115487737	Gm51871	94352206	94362315	1	NR_168574	9095					Exon (NR_168574/115487737, exon 2 of 2)
XX_TCF4_1_peak_2747	chr11	94415562	94415972	10.5377	12291	Cacna1g	94408391	94474198	2	NM_001112813	58226	GO:0005737,GO:0045202,GO:0043025,GO:0043005,GO:0030425,GO:0048471,GO:0044297,GO:0005891,GO:0001518,GO:0016020,GO:0016021,GO:0005886	GO:0006816,GO:0070588,GO:0007268,GO:0042391,GO:0002027,GO:0006811,GO:0086091,GO:0019228,GO:0035725,GO:0070509,GO:0034765,GO:0007204,GO:0055085,GO:0086045,GO:0014824,GO:0001508,GO:0060402,GO:0086046,GO:0086002,GO:0045956,GO:0086015,GO:0051924,GO:0086027,GO:0086018,GO:0086016,GO:0086010,GO:0010045,GO:0060371	GO:0005515,GO:0005262,GO:0005216,GO:0097110,GO:0005261,GO:0005244,GO:0005245,GO:0086056,GO:0005248,GO:0086059,GO:0008332	4.01004e+38	Exon (NM_001112813/12291, exon 32 of 35)
XX_TCF4_1_peak_2748	chr11	94517681	94518332	19.8842	104601	Mycbpap	94501347	94521502	2	NM_170671	3170	GO:0005737,GO:0045202,GO:0016020	GO:0007275,GO:0030154,GO:0007268,GO:0007283,GO:0008150			Intron (NM_170671/104601, intron 1 of 18)
XX_TCF4_1_peak_2749	chr11	94531149	94531501	11.3483	104601	Mycbpap	94501347	94521502	2	NM_170671	-9647	GO:0005737,GO:0045202,GO:0016020	GO:0007275,GO:0030154,GO:0007268,GO:0007283,GO:0008150			Distal Intergenic
XX_TCF4_1_peak_2750	chr11	94553495	94554025	6.75587	237926	Rsad1	94539798	94549207	2	NM_001013381	-4288	GO:0005737,GO:0005739	GO:0006779	GO:0046872,GO:0003824,GO:0051536,GO:0004109,GO:0051539,GO:0020037		Distal Intergenic
XX_TCF4_1_peak_2751	chr11	94562961	94563264	6.63651	264895	Acsf2	94557102	94601786	2	NM_153807	38522	GO:0005739	GO:0006629,GO:0006631	GO:0000166,GO:0005524,GO:0016874,GO:0047760,GO:0031956		Intron (NM_153807/264895, intron 10 of 15)
XX_TCF4_1_peak_2752	chr11	94597874	94598422	5.31026	264895	Acsf2	94557102	94601786	2	NM_153807	3364	GO:0005739	GO:0006629,GO:0006631	GO:0000166,GO:0005524,GO:0016874,GO:0047760,GO:0031956		Intron (NM_153807/264895, intron 1 of 15)
XX_TCF4_1_peak_2753	chr11	94669199	94669684	10.4045	217119	Xylt2	94663847	94677493	2	NM_145828	7809	GO:0005794,GO:0000139,GO:0016020,GO:0016021,GO:0005615,GO:0005576	GO:0015012,GO:0030206,GO:0030210,GO:0030166,GO:0006024,GO:0050650	GO:0016740,GO:0046872,GO:0016757,GO:0000287,GO:0030158,GO:0030145	5340053201100	Exon (NM_145828/217119, exon 4 of 11)
XX_TCF4_1_peak_2754	chr11	94775845	94776155	12.3711	544806	Tmem92	94777217	94782703	2	NM_001034896	6548	GO:0005654,GO:0016020,GO:0016021	GO:0008150	GO:0003674		Distal Intergenic
XX_TCF4_1_peak_2755	chr11	94776446	94776804	9.13343	544806	Tmem92	94777217	94782703	2	NM_001034896	5899	GO:0005654,GO:0016020,GO:0016021	GO:0008150	GO:0003674		Distal Intergenic
XX_TCF4_1_peak_2756	chr11	94889367	94889817	6.26145	432591	Gm11544	94844831	94849593	2	NM_001205037	-39774					Distal Intergenic
XX_TCF4_1_peak_2757	chr11	94938281	94938591	6.21123	12842	Col1a1	94936224	94953042	1	NM_007742	2057	GO:0005737,GO:0005794,GO:0031012,GO:0062023,GO:0005581,GO:0005783,GO:0005584,GO:0030141,GO:0005615,GO:0005576	GO:0045893,GO:0030198,GO:0030335,GO:0090263,GO:0015031,GO:0048705,GO:0043588,GO:0001649,GO:0001568,GO:0042493,GO:0048706,GO:0042060,GO:0071560,GO:0071364,GO:0071300,GO:0060351,GO:0001503,GO:0030199,GO:0010718,GO:0031960,GO:0034504,GO:0009612,GO:0044344,GO:0001501,GO:0032355,GO:0001957,GO:0001958,GO:0032964,GO:0060346,GO:0038063,GO:0051591,GO:0043434,GO:0042542,GO:0043589,GO:1902617,GO:0007584,GO:0060325,GO:1902618,GO:0010812,GO:0031667,GO:0007601,GO:0055093,GO:0044691,GO:0071356,GO:0071230,GO:0034505,GO:0071306,GO:0048545,GO:0007605,GO:0071260	GO:0005515,GO:0046872,GO:0042802,GO:0005201,GO:0030020,GO:0048407,GO:0002020	4.15105e+53	Promoter (2-3kb)
XX_TCF4_1_peak_2758	chr11	94942380	94942699	6.75427	12842	Col1a1	94936224	94953042	1	NM_007742	6156	GO:0005737,GO:0005794,GO:0031012,GO:0062023,GO:0005581,GO:0005783,GO:0005584,GO:0030141,GO:0005615,GO:0005576	GO:0045893,GO:0030198,GO:0030335,GO:0090263,GO:0015031,GO:0048705,GO:0043588,GO:0001649,GO:0001568,GO:0042493,GO:0048706,GO:0042060,GO:0071560,GO:0071364,GO:0071300,GO:0060351,GO:0001503,GO:0030199,GO:0010718,GO:0031960,GO:0034504,GO:0009612,GO:0044344,GO:0001501,GO:0032355,GO:0001957,GO:0001958,GO:0032964,GO:0060346,GO:0038063,GO:0051591,GO:0043434,GO:0042542,GO:0043589,GO:1902617,GO:0007584,GO:0060325,GO:1902618,GO:0010812,GO:0031667,GO:0007601,GO:0055093,GO:0044691,GO:0071356,GO:0071230,GO:0034505,GO:0071306,GO:0048545,GO:0007605,GO:0071260	GO:0005515,GO:0046872,GO:0042802,GO:0005201,GO:0030020,GO:0048407,GO:0002020	4.15105e+53	Exon (NM_007742/12842, exon 19 of 51)
XX_TCF4_1_peak_2759	chr11	94948367	94948869	5.83061	12842	Col1a1	94936224	94953042	1	NM_007742	12143	GO:0005737,GO:0005794,GO:0031012,GO:0062023,GO:0005581,GO:0005783,GO:0005584,GO:0030141,GO:0005615,GO:0005576	GO:0045893,GO:0030198,GO:0030335,GO:0090263,GO:0015031,GO:0048705,GO:0043588,GO:0001649,GO:0001568,GO:0042493,GO:0048706,GO:0042060,GO:0071560,GO:0071364,GO:0071300,GO:0060351,GO:0001503,GO:0030199,GO:0010718,GO:0031960,GO:0034504,GO:0009612,GO:0044344,GO:0001501,GO:0032355,GO:0001957,GO:0001958,GO:0032964,GO:0060346,GO:0038063,GO:0051591,GO:0043434,GO:0042542,GO:0043589,GO:1902617,GO:0007584,GO:0060325,GO:1902618,GO:0010812,GO:0031667,GO:0007601,GO:0055093,GO:0044691,GO:0071356,GO:0071230,GO:0034505,GO:0071306,GO:0048545,GO:0007605,GO:0071260	GO:0005515,GO:0046872,GO:0042802,GO:0005201,GO:0030020,GO:0048407,GO:0002020	4.15105e+53	Exon (NM_007742/12842, exon 41 of 51)
XX_TCF4_1_peak_2760	chr11	95003402	95003770	7.82062	217124	Ppp1r9b	94991212	95006898	1	NM_172261	12190	GO:0005737,GO:0005634,GO:0005654,GO:0005856,GO:0030054,GO:0045202,GO:0042995,GO:0014069,GO:0043025,GO:0043005,GO:0030425,GO:0015629,GO:0043197,GO:0005912,GO:0030426,GO:0030027,GO:0030864,GO:0032587,GO:0030175,GO:0044327,GO:0032591,GO:1990780,GO:0044326,GO:0016020,GO:0005886	GO:0007275,GO:0007399,GO:0030154,GO:0006468,GO:0016477,GO:0050804,GO:0031175,GO:0030036,GO:0021987,GO:0007015,GO:0042493,GO:0042127,GO:0071364,GO:0014070,GO:0030308,GO:0001932,GO:0007612,GO:1901653,GO:0071407,GO:0007568,GO:0001975,GO:0035902,GO:0060179,GO:0046847,GO:0035094,GO:1903078,GO:0032355,GO:0071315,GO:0021766,GO:0030042,GO:0071392,GO:1990778,GO:1904373,GO:0016358,GO:0010243,GO:0019722,GO:1903829,GO:1904386,GO:1904372,GO:1903119,GO:0003006,GO:0043200,GO:0035690,GO:0061458,GO:0032515,GO:2000474,GO:0048545,GO:0097338,GO:0034695	GO:0005515,GO:0004672,GO:0044877,GO:0051015,GO:0003779,GO:0008022,GO:0044325,GO:0004864,GO:0019900,GO:0031749,GO:0008157		Intron (NM_172261/217124, intron 7 of 9)
XX_TCF4_1_peak_2761	chr11	95150485	95150788	7.30334	320453	Dlx4os	95145053	95159047	1	NR_040279	5432	GO:0005575	GO:0008150	GO:0003674		Intron (NR_040279/320453, intron 1 of 2)
XX_TCF4_1_peak_2762	chr11	95157702	95158186	12.6244	320453	Dlx4os	95145053	95159047	1	NR_040279	12649	GO:0005575	GO:0008150	GO:0003674		Exon (NR_040279/320453, exon 3 of 3)
XX_TCF4_1_peak_2763	chr11	95179436	95179795	9.09174	13394	Dlx4	95140447	95145801	2	NM_007867	-33635	GO:0005634,GO:0005654	GO:0000122,GO:0007275,GO:0030154,GO:0006357,GO:0006355,GO:0009790	GO:0003677,GO:0043565,GO:1990837,GO:0000978,GO:0000981,GO:0001227		Distal Intergenic
XX_TCF4_1_peak_2764	chr11	95190810	95191301	12.5601	13394	Dlx4	95140447	95145801	2	NM_007867	-45009	GO:0005634,GO:0005654	GO:0000122,GO:0007275,GO:0030154,GO:0006357,GO:0006355,GO:0009790	GO:0003677,GO:0043565,GO:1990837,GO:0000978,GO:0000981,GO:0001227		Distal Intergenic
XX_TCF4_1_peak_2765	chr11	95277997	95278363	5.60292	217127	Kat7	95271853	95310246	2	NM_001195003	31883	GO:0005737,GO:0005634,GO:0005654,GO:0005829,GO:0005730,GO:0000123,GO:0005694,GO:0000775,GO:0090734,GO:0036409	GO:0045944,GO:0006325,GO:0045892,GO:0006355,GO:0006974,GO:0045648,GO:0016573,GO:0001779,GO:0043966,GO:0006260,GO:0044154,GO:0045740,GO:0006281,GO:0043983,GO:0043967,GO:0043984,GO:0018393,GO:0043982,GO:0043981,GO:1900182,GO:0032786,GO:0090240,GO:0031098,GO:0072708,GO:1902035,GO:0072710,GO:0072716,GO:0072739,GO:0072720,GO:2000819,GO:0030174	GO:0016740,GO:0046872,GO:0003712,GO:0008270,GO:0042393,GO:0004402,GO:0016746,GO:0003688		Intron (NM_001195003/217127, intron 12 of 14)
XX_TCF4_1_peak_2766	chr11	95282357	95282862	9.51781	217127	Kat7	95271853	95310246	2	NM_001195003	27384	GO:0005737,GO:0005634,GO:0005654,GO:0005829,GO:0005730,GO:0000123,GO:0005694,GO:0000775,GO:0090734,GO:0036409	GO:0045944,GO:0006325,GO:0045892,GO:0006355,GO:0006974,GO:0045648,GO:0016573,GO:0001779,GO:0043966,GO:0006260,GO:0044154,GO:0045740,GO:0006281,GO:0043983,GO:0043967,GO:0043984,GO:0018393,GO:0043982,GO:0043981,GO:1900182,GO:0032786,GO:0090240,GO:0031098,GO:0072708,GO:1902035,GO:0072710,GO:0072716,GO:0072739,GO:0072720,GO:2000819,GO:0030174	GO:0016740,GO:0046872,GO:0003712,GO:0008270,GO:0042393,GO:0004402,GO:0016746,GO:0003688		Intron (NM_001195003/217127, intron 9 of 14)
XX_TCF4_1_peak_2767	chr11	95299962	95300494	6.99055	217127	Kat7	95271853	95310246	2	NM_001195003	9752	GO:0005737,GO:0005634,GO:0005654,GO:0005829,GO:0005730,GO:0000123,GO:0005694,GO:0000775,GO:0090734,GO:0036409	GO:0045944,GO:0006325,GO:0045892,GO:0006355,GO:0006974,GO:0045648,GO:0016573,GO:0001779,GO:0043966,GO:0006260,GO:0044154,GO:0045740,GO:0006281,GO:0043983,GO:0043967,GO:0043984,GO:0018393,GO:0043982,GO:0043981,GO:1900182,GO:0032786,GO:0090240,GO:0031098,GO:0072708,GO:1902035,GO:0072710,GO:0072716,GO:0072739,GO:0072720,GO:2000819,GO:0030174	GO:0016740,GO:0046872,GO:0003712,GO:0008270,GO:0042393,GO:0004402,GO:0016746,GO:0003688		Exon (NM_001195003/217127, exon 4 of 15)
XX_TCF4_1_peak_2768	chr11	95309923	95310428	8.74932	102640811	Gm11520	95310416	95324593	1	NR_155298	0	GO:0005575	GO:0008150	GO:0003674		Promoter (<=1kb)
XX_TCF4_1_peak_2769	chr11	95343417	95343781	6.76839	215512	Fam117a	95337018	95381872	1	NM_172543	6399		GO:0008150	GO:0003674		Intron (NM_172543/215512, intron 1 of 7)
XX_TCF4_1_peak_2770	chr11	95349155	95349498	10.9391	215512	Fam117a	95337018	95381872	1	NM_172543	12137		GO:0008150	GO:0003674		Intron (NM_172543/215512, intron 1 of 7)
XX_TCF4_1_peak_2771	chr11	95356969	95357304	9.69781	215512	Fam117a	95337018	95381872	1	NM_172543	19951		GO:0008150	GO:0003674		Intron (NM_172543/215512, intron 1 of 7)
XX_TCF4_1_peak_2772	chr11	95393034	95393424	6.25166	110172	Slc35b1	95384856	95391776	1	NM_016752	8178	GO:0005783,GO:0005789,GO:0030173,GO:0030176,GO:0016020,GO:0016021	GO:0055085,GO:0072334,GO:0015786,GO:0008643	GO:0005459,GO:0005460,GO:0022857		Distal Intergenic
XX_TCF4_1_peak_2773	chr11	95399588	95400249	6.4208	20747	Spop	95414083	95493406	1	NM_001359107	-13834	GO:0005737,GO:0005634,GO:0016607,GO:0031463	GO:0000122,GO:0043433,GO:0016567,GO:0043161,GO:0006511,GO:0000209,GO:1902237,GO:0042593,GO:2000676,GO:0030162	GO:0005515,GO:0031625,GO:0061629,GO:0001085		Distal Intergenic
XX_TCF4_1_peak_2774	chr11	95528149	95528680	14.5424	104079	Nxph3	95509846	95514565	2	NM_130858	-13584	GO:0005576		GO:0005102		Distal Intergenic
XX_TCF4_1_peak_2775	chr11	95535638	95535934	5.25745	104079	Nxph3	95509846	95514565	2	NM_130858	-21073	GO:0005576		GO:0005102		Distal Intergenic
XX_TCF4_1_peak_2776	chr11	95621974	95622579	10.6792	18053	Ngfr	95568821	95587698	2	NM_033217	-34276	GO:0005737,GO:0005634,GO:0005654,GO:0030054,GO:0045202,GO:0042995,GO:0014069,GO:0005794,GO:0043197,GO:0005911,GO:0030426,GO:0045121,GO:0009986,GO:0005635,GO:0043204,GO:0005791,GO:0045334,GO:0032809,GO:0032590,GO:0005739,GO:0030135,GO:0009897,GO:0016020,GO:0016021,GO:0005886	GO:0007275,GO:0007399,GO:0030154,GO:0007411,GO:0048511,GO:0006915,GO:0043410,GO:0045666,GO:0010976,GO:0032922,GO:0043065,GO:0007417,GO:0007623,GO:0030336,GO:0043066,GO:0006886,GO:0043588,GO:0007266,GO:0010468,GO:0010977,GO:0051402,GO:1904646,GO:0019233,GO:0016525,GO:2000463,GO:1902895,GO:0043524,GO:0048146,GO:0034599,GO:0021675,GO:1901216,GO:1900182,GO:0051902,GO:0016048,GO:0001678,GO:0032224,GO:0061000,GO:0040037,GO:0006919,GO:2000179,GO:0042593,GO:0042488,GO:0031643,GO:0009611,GO:0051897,GO:2000377,GO:0035025,GO:2001235,GO:0051968,GO:0031069,GO:0010941,GO:0051799,GO:0035907,GO:1903588,GO:0007165	GO:0005515,GO:0044877,GO:0042802,GO:0005516,GO:0031625,GO:0031267,GO:0001540,GO:0043121,GO:0005035,GO:0048406,GO:0015026,GO:0005168,GO:0070678	4.01504e+38	Distal Intergenic
XX_TCF4_1_peak_2777	chr11	95630495	95630915	8.39969	18673	Phb	95666957	95680773	1	NM_008831	-36042	GO:0005737,GO:0005634,GO:0005654,GO:0098978,GO:0014069,GO:0098982,GO:0005769,GO:0009986,GO:0043209,GO:0030061,GO:0031315,GO:0005743,GO:0005887,GO:0005739,GO:0098891,GO:0035632,GO:0016020,GO:0005886	GO:0000122,GO:0045893,GO:0045892,GO:0006355,GO:0008285,GO:0010628,GO:0043066,GO:0045471,GO:0042493,GO:0050821,GO:0070374,GO:0016575,GO:0001541,GO:0007005,GO:0060766,GO:0030308,GO:0072538,GO:0010944,GO:0042177,GO:0070373,GO:0035902,GO:0048661,GO:0071897,GO:0010942,GO:0042113,GO:0043434,GO:0034097,GO:0044830,GO:0045745,GO:0031100,GO:0050847,GO:2000323,GO:0071354,GO:0051897,GO:0032740,GO:0039529,GO:1901224,GO:0023035,GO:0007202,GO:1990051,GO:0045917,GO:0001552,GO:0002639,GO:0046718	GO:0005515,GO:0008022,GO:0003714,GO:0019899,GO:0042826,GO:0046982,GO:0001851,GO:0001850,GO:0031871		Distal Intergenic
XX_TCF4_1_peak_2778	chr11	95639531	95639839	8.41288	18673	Phb	95666957	95680773	1	NM_008831	-27118	GO:0005737,GO:0005634,GO:0005654,GO:0098978,GO:0014069,GO:0098982,GO:0005769,GO:0009986,GO:0043209,GO:0030061,GO:0031315,GO:0005743,GO:0005887,GO:0005739,GO:0098891,GO:0035632,GO:0016020,GO:0005886	GO:0000122,GO:0045893,GO:0045892,GO:0006355,GO:0008285,GO:0010628,GO:0043066,GO:0045471,GO:0042493,GO:0050821,GO:0070374,GO:0016575,GO:0001541,GO:0007005,GO:0060766,GO:0030308,GO:0072538,GO:0010944,GO:0042177,GO:0070373,GO:0035902,GO:0048661,GO:0071897,GO:0010942,GO:0042113,GO:0043434,GO:0034097,GO:0044830,GO:0045745,GO:0031100,GO:0050847,GO:2000323,GO:0071354,GO:0051897,GO:0032740,GO:0039529,GO:1901224,GO:0023035,GO:0007202,GO:1990051,GO:0045917,GO:0001552,GO:0002639,GO:0046718	GO:0005515,GO:0008022,GO:0003714,GO:0019899,GO:0042826,GO:0046982,GO:0001851,GO:0001850,GO:0031871		Distal Intergenic
XX_TCF4_1_peak_2779	chr11	95671352	95671799	6.60381	18673	Phb	95666957	95680773	1	NM_008831	4395	GO:0005737,GO:0005634,GO:0005654,GO:0098978,GO:0014069,GO:0098982,GO:0005769,GO:0009986,GO:0043209,GO:0030061,GO:0031315,GO:0005743,GO:0005887,GO:0005739,GO:0098891,GO:0035632,GO:0016020,GO:0005886	GO:0000122,GO:0045893,GO:0045892,GO:0006355,GO:0008285,GO:0010628,GO:0043066,GO:0045471,GO:0042493,GO:0050821,GO:0070374,GO:0016575,GO:0001541,GO:0007005,GO:0060766,GO:0030308,GO:0072538,GO:0010944,GO:0042177,GO:0070373,GO:0035902,GO:0048661,GO:0071897,GO:0010942,GO:0042113,GO:0043434,GO:0034097,GO:0044830,GO:0045745,GO:0031100,GO:0050847,GO:2000323,GO:0071354,GO:0051897,GO:0032740,GO:0039529,GO:1901224,GO:0023035,GO:0007202,GO:1990051,GO:0045917,GO:0001552,GO:0002639,GO:0046718	GO:0005515,GO:0008022,GO:0003714,GO:0019899,GO:0042826,GO:0046982,GO:0001851,GO:0001850,GO:0031871		Exon (NM_008831/18673, exon 3 of 7)
XX_TCF4_1_peak_2780	chr11	95674725	95675040	8.30657	18673	Phb	95666957	95680773	1	NM_008831	7768	GO:0005737,GO:0005634,GO:0005654,GO:0098978,GO:0014069,GO:0098982,GO:0005769,GO:0009986,GO:0043209,GO:0030061,GO:0031315,GO:0005743,GO:0005887,GO:0005739,GO:0098891,GO:0035632,GO:0016020,GO:0005886	GO:0000122,GO:0045893,GO:0045892,GO:0006355,GO:0008285,GO:0010628,GO:0043066,GO:0045471,GO:0042493,GO:0050821,GO:0070374,GO:0016575,GO:0001541,GO:0007005,GO:0060766,GO:0030308,GO:0072538,GO:0010944,GO:0042177,GO:0070373,GO:0035902,GO:0048661,GO:0071897,GO:0010942,GO:0042113,GO:0043434,GO:0034097,GO:0044830,GO:0045745,GO:0031100,GO:0050847,GO:2000323,GO:0071354,GO:0051897,GO:0032740,GO:0039529,GO:1901224,GO:0023035,GO:0007202,GO:1990051,GO:0045917,GO:0001552,GO:0002639,GO:0046718	GO:0005515,GO:0008022,GO:0003714,GO:0019899,GO:0042826,GO:0046982,GO:0001851,GO:0001850,GO:0031871		Intron (NM_008831/18673, intron 3 of 6)
XX_TCF4_1_peak_2781	chr11	95729066	95729387	7.40623	320616	B130006D01Rik	95723586	95726773	1	NR_028263	5480	GO:0005575	GO:0008150	GO:0003674		Distal Intergenic
XX_TCF4_1_peak_2782	chr11	95730668	95731151	7.50405	320616	B130006D01Rik	95723586	95726773	1	NR_028263	7082	GO:0005575	GO:0008150	GO:0003674		Distal Intergenic
XX_TCF4_1_peak_2783	chr11	95775950	95776237	5.12613	268469	Zfp652	95749067	95764713	1	NM_201609	26883	GO:0005634	GO:0006357	GO:0003677,GO:0003700,GO:0046872,GO:0000978		Distal Intergenic
XX_TCF4_1_peak_2784	chr11	95814799	95815093	5.08546	105242869	Gm38958	95823955	95824411	2	NR_164195	9318					Distal Intergenic
XX_TCF4_1_peak_2785	chr11	95891539	95891964	7.81351	14422	B4galnt2	95863559	95914871	2	NM_008081	22907	GO:0005794,GO:0000139,GO:0030173,GO:0016020,GO:0016021	GO:0006486,GO:0022408,GO:0019276,GO:0006047,GO:0030259	GO:0016740,GO:0016757,GO:0008376,GO:0016758		Exon (NM_008081/14422, exon 2 of 11)
XX_TCF4_1_peak_2786	chr11	95893740	95894029	9.09174	14422	B4galnt2	95863559	95914871	2	NM_008081	20842	GO:0005794,GO:0000139,GO:0030173,GO:0016020,GO:0016021	GO:0006486,GO:0022408,GO:0019276,GO:0006047,GO:0030259	GO:0016740,GO:0016757,GO:0008376,GO:0016758		Intron (NM_008081/14422, intron 1 of 10)
XX_TCF4_1_peak_2787	chr11	95916305	95916848	17.8625	14422	B4galnt2	95863559	95914871	2	NM_008081	-1434	GO:0005794,GO:0000139,GO:0030173,GO:0016020,GO:0016021	GO:0006486,GO:0022408,GO:0019276,GO:0006047,GO:0030259	GO:0016740,GO:0016757,GO:0008376,GO:0016758		Promoter (1-2kb)
XX_TCF4_1_peak_2788	chr11	95968196	95968591	5.08866	140486	Igf2bp1	95957164	96005944	2	NM_009951	37353	GO:0005737,GO:0005634,GO:0005654,GO:0005829,GO:0030054,GO:0045202,GO:0042995,GO:0030424,GO:0043025,GO:0030425,GO:0048471,GO:0043197,GO:0030426,GO:0010494,GO:0030027,GO:1990904,GO:0030175,GO:0070937	GO:0007399,GO:0006417,GO:0140059,GO:0010468,GO:0017148,GO:0097150,GO:0051252,GO:0051028,GO:0070934,GO:0010610,GO:0022013,GO:0006403	GO:0003723,GO:0003729,GO:0003676,GO:0003730,GO:0045182,GO:0048027	5206	Exon (NM_009951/140486, exon 11 of 15)
XX_TCF4_1_peak_2789	chr11	95969608	95970003	5.83061	140486	Igf2bp1	95957164	96005944	2	NM_009951	35941	GO:0005737,GO:0005634,GO:0005654,GO:0005829,GO:0030054,GO:0045202,GO:0042995,GO:0030424,GO:0043025,GO:0030425,GO:0048471,GO:0043197,GO:0030426,GO:0010494,GO:0030027,GO:1990904,GO:0030175,GO:0070937	GO:0007399,GO:0006417,GO:0140059,GO:0010468,GO:0017148,GO:0097150,GO:0051252,GO:0051028,GO:0070934,GO:0010610,GO:0022013,GO:0006403	GO:0003723,GO:0003729,GO:0003676,GO:0003730,GO:0045182,GO:0048027	5206	Exon (NM_009951/140486, exon 9 of 15)
XX_TCF4_1_peak_2790	chr11	95972868	95973240	14.6975	140486	Igf2bp1	95957164	96005944	2	NM_009951	32704	GO:0005737,GO:0005634,GO:0005654,GO:0005829,GO:0030054,GO:0045202,GO:0042995,GO:0030424,GO:0043025,GO:0030425,GO:0048471,GO:0043197,GO:0030426,GO:0010494,GO:0030027,GO:1990904,GO:0030175,GO:0070937	GO:0007399,GO:0006417,GO:0140059,GO:0010468,GO:0017148,GO:0097150,GO:0051252,GO:0051028,GO:0070934,GO:0010610,GO:0022013,GO:0006403	GO:0003723,GO:0003729,GO:0003676,GO:0003730,GO:0045182,GO:0048027	5206	Exon (NM_009951/140486, exon 7 of 15)
XX_TCF4_1_peak_2791	chr11	95974769	95975389	9.09174	140486	Igf2bp1	95957164	96005944	2	NM_009951	30555	GO:0005737,GO:0005634,GO:0005654,GO:0005829,GO:0030054,GO:0045202,GO:0042995,GO:0030424,GO:0043025,GO:0030425,GO:0048471,GO:0043197,GO:0030426,GO:0010494,GO:0030027,GO:1990904,GO:0030175,GO:0070937	GO:0007399,GO:0006417,GO:0140059,GO:0010468,GO:0017148,GO:0097150,GO:0051252,GO:0051028,GO:0070934,GO:0010610,GO:0022013,GO:0006403	GO:0003723,GO:0003729,GO:0003676,GO:0003730,GO:0045182,GO:0048027	5206	Exon (NM_009951/140486, exon 5 of 15)
XX_TCF4_1_peak_2792	chr11	96006260	96006576	8.54398	140486	Igf2bp1	95957164	96005944	2	NM_009951	-316	GO:0005737,GO:0005634,GO:0005654,GO:0005829,GO:0030054,GO:0045202,GO:0042995,GO:0030424,GO:0043025,GO:0030425,GO:0048471,GO:0043197,GO:0030426,GO:0010494,GO:0030027,GO:1990904,GO:0030175,GO:0070937	GO:0007399,GO:0006417,GO:0140059,GO:0010468,GO:0017148,GO:0097150,GO:0051252,GO:0051028,GO:0070934,GO:0010610,GO:0022013,GO:0006403	GO:0003723,GO:0003729,GO:0003676,GO:0003730,GO:0045182,GO:0048027	5206	Promoter (<=1kb)
XX_TCF4_1_peak_2793	chr11	96015913	96016306	6.12001	14607	Gip	96024545	96030828	1	NM_008119	-8239	GO:0005737,GO:0043025,GO:0034774,GO:0005615,GO:0005576	GO:0007613,GO:0042493,GO:0008344,GO:0019233,GO:0010447,GO:0014070,GO:0007189,GO:0048678,GO:0042594,GO:0032024,GO:0043434,GO:0035640,GO:0009749,GO:0033993,GO:0042304,GO:0050806,GO:0031667,GO:0010828,GO:0031018,GO:0043950,GO:0070094,GO:0043200,GO:0009743,GO:0055123,GO:0050796,GO:0070328,GO:0038192,GO:0007565,GO:0010269,GO:0060291,GO:0007165	GO:0005102,GO:0031769,GO:0031767,GO:0005179	40240491104080	Distal Intergenic
XX_TCF4_1_peak_2794	chr11	96019272	96019594	5.83061	14607	Gip	96024545	96030828	1	NM_008119	-4951	GO:0005737,GO:0043025,GO:0034774,GO:0005615,GO:0005576	GO:0007613,GO:0042493,GO:0008344,GO:0019233,GO:0010447,GO:0014070,GO:0007189,GO:0048678,GO:0042594,GO:0032024,GO:0043434,GO:0035640,GO:0009749,GO:0033993,GO:0042304,GO:0050806,GO:0031667,GO:0010828,GO:0031018,GO:0043950,GO:0070094,GO:0043200,GO:0009743,GO:0055123,GO:0050796,GO:0070328,GO:0038192,GO:0007565,GO:0010269,GO:0060291,GO:0007165	GO:0005102,GO:0031769,GO:0031767,GO:0005179	40240491104080	Distal Intergenic
XX_TCF4_1_peak_2795	chr11	96027102	96027506	8.37674	14607	Gip	96024545	96030828	1	NM_008119	2557	GO:0005737,GO:0043025,GO:0034774,GO:0005615,GO:0005576	GO:0007613,GO:0042493,GO:0008344,GO:0019233,GO:0010447,GO:0014070,GO:0007189,GO:0048678,GO:0042594,GO:0032024,GO:0043434,GO:0035640,GO:0009749,GO:0033993,GO:0042304,GO:0050806,GO:0031667,GO:0010828,GO:0031018,GO:0043950,GO:0070094,GO:0043200,GO:0009743,GO:0055123,GO:0050796,GO:0070328,GO:0038192,GO:0007565,GO:0010269,GO:0060291,GO:0007165	GO:0005102,GO:0031769,GO:0031767,GO:0005179	40240491104080	Promoter (2-3kb)
XX_TCF4_1_peak_2796	chr11	96030718	96031179	6.90056	14607	Gip	96024545	96030828	1	NM_008119	6173	GO:0005737,GO:0043025,GO:0034774,GO:0005615,GO:0005576	GO:0007613,GO:0042493,GO:0008344,GO:0019233,GO:0010447,GO:0014070,GO:0007189,GO:0048678,GO:0042594,GO:0032024,GO:0043434,GO:0035640,GO:0009749,GO:0033993,GO:0042304,GO:0050806,GO:0031667,GO:0010828,GO:0031018,GO:0043950,GO:0070094,GO:0043200,GO:0009743,GO:0055123,GO:0050796,GO:0070328,GO:0038192,GO:0007565,GO:0010269,GO:0060291,GO:0007165	GO:0005102,GO:0031769,GO:0031767,GO:0005179	40240491104080	3' UTR
XX_TCF4_1_peak_2797	chr11	96109237	96109935	11.8834	76815	Calcoco2	96098916	96111962	2	NM_001271018	2027	GO:0005737,GO:0005856,GO:0005829,GO:0048471,GO:0043231,GO:0031410,GO:0016605,GO:0005776,GO:0000421,GO:0016020	GO:0006914,GO:0098792,GO:1901098,GO:0034341	GO:0042803	51310413705164	Promoter (2-3kb)
XX_TCF4_1_peak_2798	chr11	96111535	96111869	5.98004	76815	Calcoco2	96098916	96111962	2	NM_001271018	93	GO:0005737,GO:0005856,GO:0005829,GO:0048471,GO:0043231,GO:0031410,GO:0016605,GO:0005776,GO:0000421,GO:0016020	GO:0006914,GO:0098792,GO:1901098,GO:0034341	GO:0042803	51310413705164	Promoter (<=1kb)
XX_TCF4_1_peak_2799	chr11	96177655	96178039	8.29567	15408	Hoxb13	96194316	96196610	1	NM_008267	-16277	GO:0005634,GO:0005654,GO:0005667	GO:0000122,GO:0007275,GO:0006357,GO:0006355,GO:0001525,GO:0040008,GO:0030850,GO:0060527,GO:0002009,GO:0060743,GO:0033574	GO:0005515,GO:0003677,GO:0043565,GO:1990837,GO:0000978,GO:0000981,GO:0001227,GO:0008327		Distal Intergenic
XX_TCF4_1_peak_2800	chr11	96270570	96270976	8.89251	15417	Hoxb9	96271330	96276593	1	NM_008270	-354	GO:0005634,GO:0005654,GO:0090575	GO:0007275,GO:0045944,GO:0006357,GO:0006355,GO:0006351,GO:0048706,GO:0009952,GO:0048704,GO:0009954,GO:0030879,GO:0060326	GO:0003677,GO:0003700,GO:1990837,GO:0001228,GO:0000978,GO:0000977,GO:0000981		Promoter (<=1kb)
XX_TCF4_1_peak_2801	chr11	96277082	96277579	10.308	15416	Hoxb8	96281905	96285325	1	NM_010461	-4326	GO:0005634,GO:0005654	GO:0000122,GO:0007275,GO:0006357,GO:0006355,GO:0048705,GO:0008344,GO:0019233,GO:0009952,GO:0048704,GO:0045638,GO:0007625,GO:0021516	GO:0005515,GO:0003677,GO:0003700,GO:0043565,GO:1990837,GO:0000977,GO:0000981,GO:0001227		Distal Intergenic
XX_TCF4_1_peak_2802	chr11	96312266	96312558	7.70623	723893	Mir10a	96317165	96317274	1	NR_029784	-4607		GO:1904322,GO:0071361,GO:0035195,GO:0071241,GO:0070482,GO:0009617,GO:0071222			Distal Intergenic
XX_TCF4_1_peak_2803	chr11	96314080	96314448	12.3897	723893	Mir10a	96317165	96317274	1	NR_029784	-2717		GO:1904322,GO:0071361,GO:0035195,GO:0071241,GO:0070482,GO:0009617,GO:0071222			Promoter (2-3kb)
XX_TCF4_1_peak_2804	chr11	96315009	96315469	15.3389	723893	Mir10a	96317165	96317274	1	NR_029784	-1696		GO:1904322,GO:0071361,GO:0035195,GO:0071241,GO:0070482,GO:0009617,GO:0071222			Promoter (1-2kb)
XX_TCF4_1_peak_2805	chr11	96318188	96318564	8.33705	15412	Hoxb4	96318267	96321638	1	NM_010459	0	GO:0005634,GO:0005654,GO:0005813	GO:0000122,GO:0007275,GO:0045944,GO:0006357,GO:0006355,GO:0048705,GO:0008283,GO:0009952,GO:0048536,GO:0030097,GO:0048704,GO:0060218,GO:0048539,GO:0060216,GO:2000738,GO:0002011,GO:0048103	GO:0003677,GO:0003700,GO:1990837,GO:0000978,GO:0000981		Promoter (<=1kb)
XX_TCF4_1_peak_2806	chr11	96320237	96320777	7.98803	15412	Hoxb4	96318267	96321638	1	NM_010459	1970	GO:0005634,GO:0005654,GO:0005813	GO:0000122,GO:0007275,GO:0045944,GO:0006357,GO:0006355,GO:0048705,GO:0008283,GO:0009952,GO:0048536,GO:0030097,GO:0048704,GO:0060218,GO:0048539,GO:0060216,GO:2000738,GO:0002011,GO:0048103	GO:0003677,GO:0003700,GO:1990837,GO:0000978,GO:0000981		Promoter (1-2kb)
XX_TCF4_1_peak_2807	chr11	96342200	96342531	7.6078	15410	Hoxb3	96323126	96347930	1	NM_001079869	19074	GO:0005634,GO:0005654	GO:0000122,GO:0007275,GO:0045944,GO:0006357,GO:0006355,GO:0001525,GO:0009952,GO:0051216,GO:0060324,GO:0048704,GO:0021615,GO:0030878,GO:0060216,GO:0002244,GO:0050767,GO:0021546	GO:0003677,GO:0003700,GO:0001228,GO:0000978,GO:0000981		Intron (NM_001079869/15410, intron 2 of 3)
XX_TCF4_1_peak_2808	chr11	96353087	96353427	7.58813	102632302	Hoxb3os	96343034	96353394	2	NR_155303	0		GO:0006468,GO:0038202,GO:0022904			Promoter (<=1kb)
XX_TCF4_1_peak_2809	chr11	96354224	96354994	10.43	102632302	Hoxb3os	96343034	96353394	2	NR_155303	-830		GO:0006468,GO:0038202,GO:0022904			Promoter (<=1kb)
XX_TCF4_1_peak_2810	chr11	96891100	96891388	5.91417	80280	Cdk5rap3	96907425	96916401	2	NM_001363256	25013	GO:0005737,GO:0005634,GO:0005856,GO:0005829,GO:0005874,GO:0032991,GO:0005730,GO:0005815,GO:0005813,GO:0043231	GO:0045944,GO:0001889,GO:0008283,GO:0071901,GO:0001933,GO:1900182,GO:0043407,GO:0031398,GO:0060318,GO:0032088,GO:0007346,GO:0034976,GO:1901798,GO:0044387,GO:0030262,GO:0000079,GO:1903363,GO:2000060,GO:0030968,GO:0044818,GO:0045736,GO:0071569,GO:0010921,GO:0007095	GO:0005515,GO:0044877,GO:0019901,GO:0097371,GO:0051019,GO:0030332,GO:0051059,GO:0044389		Distal Intergenic
XX_TCF4_1_peak_2811	chr11	96902479	96903309	9.09174	80280	Cdk5rap3	96907425	96916401	2	NM_001363256	13092	GO:0005737,GO:0005634,GO:0005856,GO:0005829,GO:0005874,GO:0032991,GO:0005730,GO:0005815,GO:0005813,GO:0043231	GO:0045944,GO:0001889,GO:0008283,GO:0071901,GO:0001933,GO:1900182,GO:0043407,GO:0031398,GO:0060318,GO:0032088,GO:0007346,GO:0034976,GO:1901798,GO:0044387,GO:0030262,GO:0000079,GO:1903363,GO:2000060,GO:0030968,GO:0044818,GO:0045736,GO:0071569,GO:0010921,GO:0007095	GO:0005515,GO:0044877,GO:0019901,GO:0097371,GO:0051019,GO:0030332,GO:0051059,GO:0044389		Distal Intergenic
XX_TCF4_1_peak_2812	chr11	96912819	96913167	7.17144	80280	Cdk5rap3	96907425	96916401	2	NM_001363256	3234	GO:0005737,GO:0005634,GO:0005856,GO:0005829,GO:0005874,GO:0032991,GO:0005730,GO:0005815,GO:0005813,GO:0043231	GO:0045944,GO:0001889,GO:0008283,GO:0071901,GO:0001933,GO:1900182,GO:0043407,GO:0031398,GO:0060318,GO:0032088,GO:0007346,GO:0034976,GO:1901798,GO:0044387,GO:0030262,GO:0000079,GO:1903363,GO:2000060,GO:0030968,GO:0044818,GO:0045736,GO:0071569,GO:0010921,GO:0007095	GO:0005515,GO:0044877,GO:0019901,GO:0097371,GO:0051019,GO:0030332,GO:0051059,GO:0044389		Exon (NM_001363256/80280, exon 4 of 13)
XX_TCF4_1_peak_2813	chr11	96936739	96937097	9.69896	103711	Pnpo	96937816	96944019	2	NM_134021	6922		GO:0008615,GO:0042823	GO:0042803,GO:0030170,GO:0004733,GO:0016638,GO:0010181,GO:0016491	1.10001e+18	Distal Intergenic
XX_TCF4_1_peak_2814	chr11	96944972	96945330	11.0028	319371	D030028A08Rik	96944146	96965060	1	NR_003293	826	GO:0005575	GO:0008150	GO:0003674		Promoter (<=1kb)
XX_TCF4_1_peak_2815	chr11	96963816	96964191	7.40909	319371	D030028A08Rik	96944146	96965060	1	NR_003293	19670	GO:0005575	GO:0008150	GO:0003674		Exon (NR_003293/319371, exon 6 of 6)
XX_TCF4_1_peak_2816	chr11	97049941	97050410	6.94406	71240	Osbpl7	97050820	97068904	1	NM_001310509	-410	GO:0005654,GO:0005829,GO:0097038,GO:0005776,GO:0005886	GO:1901800,GO:0006869,GO:0071397	GO:0008289,GO:0015485		Promoter (<=1kb)
XX_TCF4_1_peak_2817	chr11	97062436	97062788	6.60381	71240	Osbpl7	97050820	97068904	1	NM_001310509	11616	GO:0005654,GO:0005829,GO:0097038,GO:0005776,GO:0005886	GO:1901800,GO:0006869,GO:0071397	GO:0008289,GO:0015485		Intron (NM_001310509/71240, intron 16 of 22)
XX_TCF4_1_peak_2818	chr11	97069424	97069729	8.20644	102465893	Mir8103	97063768	97063874	1	NR_106181	5656					Distal Intergenic
XX_TCF4_1_peak_2819	chr11	97176679	97176979	11.4636	16211	Kpnb1	97159710	97187892	2	NM_008379	10913	GO:0005737,GO:0005634,GO:0005654,GO:0005829,GO:0032991,GO:0010494,GO:0005635,GO:0031965,GO:0071782,GO:0005643	GO:0006886,GO:0015031,GO:0006606,GO:0030953,GO:0040001,GO:0006610,GO:0045184,GO:0090307,GO:0007079,GO:0031291,GO:0007080	GO:0005515,GO:0044877,GO:0019904,GO:0031267,GO:0019899,GO:0051879,GO:0008139,GO:0019894,GO:0061676,GO:0061608	520703013	Intron (NM_008379/16211, intron 8 of 21)
