## Supplemental Table 4 for "The basic helix-loop-helix transcription factor TCF4 recruits the Mediator Complex to activate gonadal genes and drive ovarian development" (part 2 of 3)

### Sheet: XX Rep 1 Peaks (continued)
Table 4C. TCF4 Peaks identified in all XX Replicate 1.
XX_TCF4_1_peak_2820	chr11	97184145	97184774	11.2554	16211	Kpnb1	97159710	97187892	2	NM_008379	3118	GO:0005737,GO:0005634,GO:0005654,GO:0005829,GO:0032991,GO:0010494,GO:0005635,GO:0031965,GO:0071782,GO:0005643	GO:0006886,GO:0015031,GO:0006606,GO:0030953,GO:0040001,GO:0006610,GO:0045184,GO:0090307,GO:0007079,GO:0031291,GO:0007080	GO:0005515,GO:0044877,GO:0019904,GO:0031267,GO:0019899,GO:0051879,GO:0008139,GO:0019894,GO:0061676,GO:0061608	520703013	Intron (NM_008379/16211, intron 3 of 21)
XX_TCF4_1_peak_2821	chr11	97186949	97187838	12.0294	16211	Kpnb1	97159710	97187892	2	NM_008379	54	GO:0005737,GO:0005634,GO:0005654,GO:0005829,GO:0032991,GO:0010494,GO:0005635,GO:0031965,GO:0071782,GO:0005643	GO:0006886,GO:0015031,GO:0006606,GO:0030953,GO:0040001,GO:0006610,GO:0045184,GO:0090307,GO:0007079,GO:0031291,GO:0007080	GO:0005515,GO:0044877,GO:0019904,GO:0031267,GO:0019899,GO:0051879,GO:0008139,GO:0019894,GO:0061676,GO:0061608	520703013	Promoter (<=1kb)
XX_TCF4_1_peak_2822	chr11	97235457	97235861	7.58813	19155	Npepps	97205842	97280576	2	NM_008942	44715	GO:0005737,GO:0005634,GO:0005829	GO:0071456,GO:0006508,GO:0043171	GO:0046872,GO:0008270,GO:0016787,GO:0008237,GO:0070006,GO:0004177,GO:0008233,GO:0042277		Intron (NM_008942/19155, intron 11 of 22)
XX_TCF4_1_peak_2823	chr11	97394838	97395226	7.66749	192157	Socs7	97362292	97398542	1	NM_138657	32546	GO:0005737,GO:0005634,GO:0005829,GO:0005942,GO:0016020,GO:0005886	GO:0035556,GO:0016567,GO:0045444,GO:0040008,GO:0046854,GO:0043551,GO:0021942,GO:0008286,GO:0021819,GO:0009968,GO:0021799	GO:0005515,GO:0046935	491704630	3' UTR
XX_TCF4_1_peak_2824	chr11	97399090	97399414	6.55684	192157	Socs7	97362292	97398542	1	NM_138657	36798	GO:0005737,GO:0005634,GO:0005829,GO:0005942,GO:0016020,GO:0005886	GO:0035556,GO:0016567,GO:0045444,GO:0040008,GO:0046854,GO:0043551,GO:0021942,GO:0008286,GO:0021819,GO:0009968,GO:0021799	GO:0005515,GO:0046935	491704630	Distal Intergenic
XX_TCF4_1_peak_2825	chr11	97422321	97422716	8.30345	58996	Arhgap23	97450160	97502400	1	NM_021493	-27444		GO:0050790,GO:0043547,GO:0007165	GO:0005096		Distal Intergenic
XX_TCF4_1_peak_2826	chr11	97511027	97511319	7.92884	56013	Srcin1	97509340	97575126	2	NM_018873	63807	GO:0005737,GO:0005856,GO:0030054,GO:0045202,GO:0042995,GO:0014069,GO:0030424,GO:0043025,GO:0043005,GO:0030425,GO:0015629,GO:0098793,GO:0005925,GO:0098794,GO:0030027,GO:0030175	GO:0034446,GO:0030334,GO:0007162,GO:0050709,GO:0061001,GO:0061099,GO:0006887,GO:0061098	GO:0005515,GO:0019901,GO:0019904,GO:0030234		3' UTR
XX_TCF4_1_peak_2827	chr11	97514526	97515277	8.23607	56013	Srcin1	97509340	97575126	2	NM_018873	59849	GO:0005737,GO:0005856,GO:0030054,GO:0045202,GO:0042995,GO:0014069,GO:0030424,GO:0043025,GO:0043005,GO:0030425,GO:0015629,GO:0098793,GO:0005925,GO:0098794,GO:0030027,GO:0030175	GO:0034446,GO:0030334,GO:0007162,GO:0050709,GO:0061001,GO:0061099,GO:0006887,GO:0061098	GO:0005515,GO:0019901,GO:0019904,GO:0030234		Intron (NM_018873/56013, intron 19 of 19)
XX_TCF4_1_peak_2828	chr11	97522268	97522644	13.8216	56013	Srcin1	97509340	97575126	2	NM_018873	52482	GO:0005737,GO:0005856,GO:0030054,GO:0045202,GO:0042995,GO:0014069,GO:0030424,GO:0043025,GO:0043005,GO:0030425,GO:0015629,GO:0098793,GO:0005925,GO:0098794,GO:0030027,GO:0030175	GO:0034446,GO:0030334,GO:0007162,GO:0050709,GO:0061001,GO:0061099,GO:0006887,GO:0061098	GO:0005515,GO:0019901,GO:0019904,GO:0030234		Intron (NM_018873/56013, intron 18 of 19)
XX_TCF4_1_peak_2829	chr11	97548800	97549128	7.1833	56013	Srcin1	97509340	97575126	2	NM_018873	25998	GO:0005737,GO:0005856,GO:0030054,GO:0045202,GO:0042995,GO:0014069,GO:0030424,GO:0043025,GO:0043005,GO:0030425,GO:0015629,GO:0098793,GO:0005925,GO:0098794,GO:0030027,GO:0030175	GO:0034446,GO:0030334,GO:0007162,GO:0050709,GO:0061001,GO:0061099,GO:0006887,GO:0061098	GO:0005515,GO:0019901,GO:0019904,GO:0030234		Exon (NM_018873/56013, exon 3 of 20)
XX_TCF4_1_peak_2830	chr11	97558369	97558872	8.43771	56013	Srcin1	97509340	97575126	2	NM_018873	16254	GO:0005737,GO:0005856,GO:0030054,GO:0045202,GO:0042995,GO:0014069,GO:0030424,GO:0043025,GO:0043005,GO:0030425,GO:0015629,GO:0098793,GO:0005925,GO:0098794,GO:0030027,GO:0030175	GO:0034446,GO:0030334,GO:0007162,GO:0050709,GO:0061001,GO:0061099,GO:0006887,GO:0061098	GO:0005515,GO:0019901,GO:0019904,GO:0030234		Intron (NM_018873/56013, intron 1 of 19)
XX_TCF4_1_peak_2831	chr11	97577748	97578051	7.30334	56013	Srcin1	97509340	97575126	2	NM_018873	-2622	GO:0005737,GO:0005856,GO:0030054,GO:0045202,GO:0042995,GO:0014069,GO:0030424,GO:0043025,GO:0043005,GO:0030425,GO:0015629,GO:0098793,GO:0005925,GO:0098794,GO:0030027,GO:0030175	GO:0034446,GO:0030334,GO:0007162,GO:0050709,GO:0061001,GO:0061099,GO:0006887,GO:0061098	GO:0005515,GO:0019901,GO:0019904,GO:0030234		Promoter (2-3kb)
XX_TCF4_1_peak_2832	chr11	97579372	97579772	9.09174	56013	Srcin1	97509340	97575126	2	NM_018873	-4246	GO:0005737,GO:0005856,GO:0030054,GO:0045202,GO:0042995,GO:0014069,GO:0030424,GO:0043025,GO:0043005,GO:0030425,GO:0015629,GO:0098793,GO:0005925,GO:0098794,GO:0030027,GO:0030175	GO:0034446,GO:0030334,GO:0007162,GO:0050709,GO:0061001,GO:0061099,GO:0006887,GO:0061098	GO:0005515,GO:0019901,GO:0019904,GO:0030234		Distal Intergenic
XX_TCF4_1_peak_2833	chr11	97650002	97650678	12.6081	246198	Mllt6	97663412	97685458	1	NM_139311	-12734	GO:0005634	GO:0045944,GO:0003014,GO:0010765,GO:2001161,GO:0007588,GO:0035811,GO:0035812,GO:0036359	GO:0046872,GO:0042393,GO:0031491		Distal Intergenic
XX_TCF4_1_peak_2834	chr11	97664742	97665119	5.66498	246198	Mllt6	97663412	97685458	1	NM_139311	1330	GO:0005634	GO:0045944,GO:0003014,GO:0010765,GO:2001161,GO:0007588,GO:0035811,GO:0035812,GO:0036359	GO:0046872,GO:0042393,GO:0031491		Promoter (1-2kb)
XX_TCF4_1_peak_2835	chr11	97680351	97680681	5.46339	246198	Mllt6	97663412	97685458	1	NM_139311	16939	GO:0005634	GO:0045944,GO:0003014,GO:0010765,GO:2001161,GO:0007588,GO:0035811,GO:0035812,GO:0036359	GO:0046872,GO:0042393,GO:0031491		Exon (NM_139311/246198, exon 19 of 20)
XX_TCF4_1_peak_2836	chr11	97686931	97687234	6.86214	217149	Cisd3	97685596	97688625	1	NM_001364153	1335	GO:0043231,GO:0005739	GO:0106034	GO:0046872,GO:0051536,GO:0051537		Promoter (1-2kb)
XX_TCF4_1_peak_2837	chr11	97694361	97694859	8.99627	22658	Pcgf2	97688823	97699384	2	NM_001163307	4525	GO:0005634,GO:0005654,GO:0000785,GO:0016604,GO:0031519,GO:0035102,GO:0001739	GO:0000122,GO:0001701,GO:0050790,GO:0070301,GO:0048706,GO:0016573,GO:0009952,GO:0048704,GO:2001234,GO:0036353,GO:0031507,GO:0006342	GO:0005515,GO:0003677,GO:0003682,GO:0046872,GO:1990841,GO:0097027	4550	Intron (NM_001163307/22658, intron 2 of 10)
XX_TCF4_1_peak_2838	chr11	97698787	97699138	8.03383	22658	Pcgf2	97688823	97699384	2	NM_001163307	246	GO:0005634,GO:0005654,GO:0000785,GO:0016604,GO:0031519,GO:0035102,GO:0001739	GO:0000122,GO:0001701,GO:0050790,GO:0070301,GO:0048706,GO:0016573,GO:0009952,GO:0048704,GO:2001234,GO:0036353,GO:0031507,GO:0006342	GO:0005515,GO:0003677,GO:0003682,GO:0046872,GO:1990841,GO:0097027	4550	Promoter (<=1kb)
XX_TCF4_1_peak_2839	chr11	97712314	97712600	8.0331	26446	Psmb3	97703434	97713500	1	NM_011971	8880	GO:0005737,GO:0005634,GO:0005654,GO:0005829,GO:0000502,GO:0005839,GO:0019774	GO:0043161,GO:0030163,GO:0051603,GO:0010498,GO:0010499	GO:0004175,GO:0004298	5.02205e+38	Exon (NM_011971/26446, exon 5 of 6)
XX_TCF4_1_peak_2840	chr11	97713826	97714122	8.23607	26446	Psmb3	97703434	97713500	1	NM_011971	10392	GO:0005737,GO:0005634,GO:0005654,GO:0005829,GO:0000502,GO:0005839,GO:0019774	GO:0043161,GO:0030163,GO:0051603,GO:0010498,GO:0010499	GO:0004175,GO:0004298	5.02205e+38	Distal Intergenic
XX_TCF4_1_peak_2841	chr11	97724122	97724705	6.4208	108083	Pip4k2b	97715157	97744704	2	NM_054051	19999	GO:0005737,GO:0005634,GO:0005654,GO:0005783,GO:0005776,GO:0005789,GO:0016020,GO:0005886	GO:0016310,GO:0046488,GO:0046854,GO:0046627,GO:0010506,GO:1902635,GO:0090217,GO:2000786,GO:0061909	GO:0005515,GO:0000166,GO:0005524,GO:0016740,GO:0016301,GO:0042803,GO:0005525,GO:0016308,GO:0016307,GO:0016309	4.81004e+18	Exon (NM_054051/108083, exon 5 of 10)
XX_TCF4_1_peak_2842	chr11	97731478	97731919	9.1688	108083	Pip4k2b	97715157	97744704	2	NM_054051	12785	GO:0005737,GO:0005634,GO:0005654,GO:0005783,GO:0005776,GO:0005789,GO:0016020,GO:0005886	GO:0016310,GO:0046488,GO:0046854,GO:0046627,GO:0010506,GO:1902635,GO:0090217,GO:2000786,GO:0061909	GO:0005515,GO:0000166,GO:0005524,GO:0016740,GO:0016301,GO:0042803,GO:0005525,GO:0016308,GO:0016307,GO:0016309	4.81004e+18	Intron (NM_054051/108083, intron 2 of 9)
XX_TCF4_1_peak_2843	chr11	97833530	97833999	7.18025	16796	Lasp1	97799565	97838765	1	NM_010688	33965	GO:0005737,GO:0005856,GO:0005925,GO:0005938,GO:0030864	GO:0006811,GO:0034220	GO:0005515,GO:0046872,GO:0051015,GO:0003779,GO:0015075		Exon (NM_010688/16796, exon 5 of 7)
XX_TCF4_1_peak_2844	chr11	97862694	97863205	5.83061	72973	Fbxo47	97854307	97884154	2	NM_001081435	20949	GO:0005575	GO:0008150	GO:0003674		Intron (NM_001081435/72973, intron 7 of 10)
XX_TCF4_1_peak_2845	chr11	97881848	97882139	6.03301	72973	Fbxo47	97854307	97884154	2	NM_001081435	2015	GO:0005575	GO:0008150	GO:0003674		Promoter (2-3kb)
XX_TCF4_1_peak_2846	chr11	97903264	97903821	6.46361	72973	Fbxo47	97854307	97884154	2	NM_001081435	-19110	GO:0005575	GO:0008150	GO:0003674		Distal Intergenic
XX_TCF4_1_peak_2847	chr11	97948515	97949170	15.23	72324	Plxdc1	97923237	97986446	2	NM_001163608	37276	GO:0005737,GO:0030054,GO:0043025,GO:0030425,GO:0043235,GO:0005923,GO:0016020,GO:0016021,GO:0005886	GO:0001525,GO:0021510	GO:0005515		Intron (NM_001163608/72324, intron 7 of 13)
XX_TCF4_1_peak_2848	chr11	98003035	98003407	7.05671	12295	Cacnb1	98001508	98022627	2	NM_001282977	19220	GO:0098978,GO:0098793,GO:0042383,GO:0098794,GO:0030315,GO:0005891,GO:0016529,GO:0016020,GO:0005886	GO:0006816,GO:0070588,GO:0007528,GO:0007268,GO:0006811,GO:1904646,GO:1901385,GO:0034765,GO:0006612,GO:1902514	GO:0005515,GO:0042802,GO:0019901,GO:0019904,GO:0005262,GO:0005244,GO:0008331,GO:0005245,GO:0051219	4.01005e+33	Exon (NM_001282977/12295, exon 14 of 14)
XX_TCF4_1_peak_2849	chr11	98023073	98023502	7.10671	12295	Cacnb1	98004925	98022627	2	NM_031173	-446	GO:0098978,GO:0098793,GO:0042383,GO:0098794,GO:0030315,GO:0005891,GO:0016529,GO:0016020,GO:0005886	GO:0006816,GO:0070588,GO:0007528,GO:0007268,GO:0006811,GO:1904646,GO:1901385,GO:0034765,GO:0006612,GO:1902514	GO:0005515,GO:0042802,GO:0019901,GO:0019904,GO:0005262,GO:0005244,GO:0008331,GO:0005245,GO:0051219	4.01005e+33	Promoter (<=1kb)
XX_TCF4_1_peak_2850	chr11	98026387	98027497	6.96471	19921	Rpl19	98026710	98030493	1	NM_001159483	0	GO:0005829,GO:0045202,GO:0005730,GO:0022626,GO:0042788,GO:0022625,GO:0005840	GO:0097421,GO:0002181,GO:0006412	GO:0003723,GO:1990932,GO:0070180,GO:0003735		Promoter (<=1kb)
XX_TCF4_1_peak_2851	chr11	98029386	98029882	8.23928	19921	Rpl19	98026710	98030493	1	NM_001159483	2676	GO:0005829,GO:0045202,GO:0005730,GO:0022626,GO:0042788,GO:0022625,GO:0005840	GO:0097421,GO:0002181,GO:0006412	GO:0003723,GO:1990932,GO:0070180,GO:0003735		Promoter (2-3kb)
XX_TCF4_1_peak_2852	chr11	98090450	98090816	9.7383	72194	Fbxl20	98082554	98149616	2	NM_028149	58800	GO:0005737,GO:0098978,GO:0045202,GO:0098793,GO:0098685,GO:0019005	GO:0001662,GO:2000300,GO:0031146,GO:0099575	GO:0005515		Exon (NM_028149/72194, exon 14 of 15)
XX_TCF4_1_peak_2853	chr11	98116830	98117306	7.39539	72194	Fbxl20	98082554	98149616	2	NM_028149	32310	GO:0005737,GO:0098978,GO:0045202,GO:0098793,GO:0098685,GO:0019005	GO:0001662,GO:2000300,GO:0031146,GO:0099575	GO:0005515		Intron (NM_028149/72194, intron 2 of 14)
XX_TCF4_1_peak_2854	chr11	98180065	98180525	6.26145	19014	Med1	98152155	98193293	2	NM_001361950	12768	GO:0005634,GO:0005654,GO:0005730,GO:0000785,GO:0032993,GO:0016592,GO:0000151	GO:0000122,GO:0007275,GO:0045893,GO:0045944,GO:0006357,GO:0007507,GO:0001701,GO:0007420,GO:0009887,GO:0006355,GO:0001525,GO:0008284,GO:0006366,GO:0010628,GO:0043066,GO:0001889,GO:0000902,GO:0045648,GO:0045665,GO:0016567,GO:0043010,GO:0071364,GO:0035162,GO:0045444,GO:0045618,GO:0035050,GO:0006606,GO:0035116,GO:0060261,GO:0035855,GO:0097067,GO:0003406,GO:0035729,GO:0001892,GO:0002154,GO:0070562,GO:0060750,GO:2001141,GO:0007595,GO:0003222,GO:0030518,GO:2000347,GO:0030224,GO:0060745,GO:0071383,GO:0033148,GO:0048822,GO:0031100,GO:0033598,GO:0048821,GO:0006590,GO:0042789,GO:0010839,GO:0060744,GO:0006702,GO:0030216,GO:0035357,GO:0060335,GO:0002088,GO:0070318	GO:0005515,GO:0003677,GO:0003682,GO:0044877,GO:0008134,GO:0003713,GO:0003712,GO:0000978,GO:0003714,GO:0030331,GO:0042974,GO:0016922,GO:1990841,GO:0035257,GO:0031490,GO:0042975,GO:0046966,GO:0042809,GO:0050693,GO:0030374,GO:0061630	491901522	Exon (NM_001361950/19014, exon 4 of 18)
XX_TCF4_1_peak_2855	chr11	98275495	98275909	6.12001	100628613	Mir5119	98262606	98262662	1	NR_039579	12889					Distal Intergenic
XX_TCF4_1_peak_2856	chr11	98288075	98288370	9.44803	100628613	Mir5119	98262606	98262662	1	NR_039579	25469					Distal Intergenic
XX_TCF4_1_peak_2857	chr11	98289575	98290001	7.40623	100628613	Mir5119	98262606	98262662	1	NR_039579	26969					Distal Intergenic
XX_TCF4_1_peak_2858	chr11	98291462	98292192	8.23607	100628613	Mir5119	98262606	98262662	1	NR_039579	28856					Distal Intergenic
XX_TCF4_1_peak_2859	chr11	98293218	98293763	6.45588	100628613	Mir5119	98262606	98262662	1	NR_039579	30612					Distal Intergenic
XX_TCF4_1_peak_2860	chr11	98327217	98327525	10.7991	18013	Neurod2	98325417	98329645	2	NM_010895	2120	GO:0005634	GO:0007275,GO:0045944,GO:0007399,GO:0030154,GO:0006357,GO:0045666,GO:0006355,GO:0030182,GO:0045664,GO:0071277,GO:0001662,GO:0016567,GO:0051091,GO:0048666,GO:0090128,GO:0090129,GO:0071257,GO:0008306,GO:0021695,GO:0031915,GO:0050850,GO:2000297	GO:0005515,GO:0003677,GO:0003700,GO:1990837,GO:0001228,GO:0000978,GO:0000977,GO:0000981,GO:0046982,GO:0046983,GO:0070888		Promoter (2-3kb)
XX_TCF4_1_peak_2861	chr11	98362574	98362871	7.61741	59045	Stard3	98358368	98381112	1	NM_021547	4206	GO:0005737,GO:0005654,GO:0005768,GO:0010008,GO:0043231,GO:0005770,GO:0005789,GO:0005739,GO:0031902,GO:0044232,GO:0016020,GO:0016021	GO:0006701,GO:0120009,GO:0030301,GO:0099044,GO:0006869	GO:0042803,GO:0008289,GO:0015485,GO:0120020	4979	Intron (NM_021547/59045, intron 1 of 14)
XX_TCF4_1_peak_2862	chr11	98396193	98396605	14.2232	320655	Pgap3	98388672	98400490	2	NM_001033537	3885	GO:0005794,GO:0000139,GO:0005783,GO:0005789,GO:0031227,GO:0016020,GO:0016021	GO:0006505,GO:0006506	GO:0016788		Intron (NM_001033537/320655, intron 3 of 7)
XX_TCF4_1_peak_2863	chr11	98432876	98433222	7.40623	13866	Erbb2	98412484	98437716	1	NM_001003817	20392	GO:0005737,GO:0005634,GO:0005829,GO:0048471,GO:0043235,GO:0045211,GO:0005768,GO:0045121,GO:0005769,GO:0010008,GO:0016324,GO:0031410,GO:0016323,GO:0009925,GO:0005902,GO:0043209,GO:0038143,GO:0043219,GO:0005887,GO:0016020,GO:0016021,GO:0005886	GO:0007275,GO:0007399,GO:0016310,GO:0006468,GO:0035556,GO:0007507,GO:0046777,GO:0043547,GO:0043410,GO:0033674,GO:0018108,GO:0030182,GO:0007169,GO:0008284,GO:0043406,GO:0010628,GO:0007528,GO:0043066,GO:0045727,GO:0001934,GO:0014065,GO:0042060,GO:0071364,GO:0050679,GO:0032886,GO:0044849,GO:0007166,GO:0048709,GO:0008045,GO:0030307,GO:0070372,GO:0048678,GO:0045785,GO:0090314,GO:0045943,GO:0042552,GO:0048485,GO:0007422,GO:0071363,GO:0014068,GO:0046579,GO:0033088,GO:0010001,GO:0007165	GO:0005515,GO:0000166,GO:0005524,GO:0016740,GO:0016301,GO:0004672,GO:0044877,GO:0042802,GO:0008022,GO:0004714,GO:0004713,GO:0031625,GO:0046982,GO:0019838,GO:0019903,GO:0051879,GO:0043125,GO:0001042,GO:0004888	5.20004e+108	Exon (NM_001003817/13866, exon 17 of 27)
XX_TCF4_1_peak_2864	chr11	98454202	98454558	8.87413	14786	Grb7	98446834	98455373	1	NM_010346	7368	GO:0005737,GO:0005829,GO:0030054,GO:0042995,GO:0005925,GO:0010494,GO:0016020,GO:0005886	GO:0030335,GO:0017148,GO:0034063,GO:0046627,GO:0008286,GO:0007165	GO:0005515,GO:0042802,GO:0019901,GO:0003723,GO:0035091,GO:0008289		Exon (NM_010346/14786, exon 12 of 15)
XX_TCF4_1_peak_2865	chr11	98654649	98655199	9.9718	76758	Gsdma2	98646759	98657964	1	NM_001363220	7890	GO:0005737,GO:0005829,GO:0048471,GO:0016020,GO:0016021,GO:0005886	GO:0006915,GO:0012501,GO:0042742,GO:0070269	GO:0005546,GO:0001786,GO:0070273		Exon (NM_001363220/76758, exon 7 of 10)
XX_TCF4_1_peak_2866	chr11	98688267	98688611	5.60292	22123	Psmd3	98682554	98695978	1	NM_009439	5713	GO:0000502,GO:0005838,GO:0008541,GO:0022624	GO:0050790,GO:0006511,GO:0042176	GO:0005515,GO:0030234	5.02205e+43	Intron (NM_009439/22123, intron 4 of 11)
XX_TCF4_1_peak_2867	chr11	98690996	98691311	7.27114	22123	Psmd3	98682554	98695978	1	NM_009439	8442	GO:0000502,GO:0005838,GO:0008541,GO:0022624	GO:0050790,GO:0006511,GO:0042176	GO:0005515,GO:0030234	5.02205e+43	Exon (NM_009439/22123, exon 6 of 12)
XX_TCF4_1_peak_2868	chr11	98695174	98695504	9.61249	22123	Psmd3	98682554	98695978	1	NM_009439	12620	GO:0000502,GO:0005838,GO:0008541,GO:0022624	GO:0050790,GO:0006511,GO:0042176	GO:0005515,GO:0030234	5.02205e+43	Exon (NM_009439/22123, exon 11 of 12)
XX_TCF4_1_peak_2869	chr11	98706896	98707214	6.60381	23989	Med24	98704597	98729419	2	NM_001361993	22205	GO:0005634,GO:0005654,GO:0016592,GO:0000151	GO:0045893,GO:0006366,GO:0016573,GO:0016567,GO:0019827,GO:0060261	GO:0044877,GO:0003713,GO:0003712,GO:0046966,GO:0004402,GO:0061630	4919	Exon (NM_001361993/23989, exon 22 of 27)
XX_TCF4_1_peak_2870	chr11	98709321	98709639	12.7462	23989	Med24	98704597	98729419	2	NM_001361993	19780	GO:0005634,GO:0005654,GO:0016592,GO:0000151	GO:0045893,GO:0006366,GO:0016573,GO:0016567,GO:0019827,GO:0060261	GO:0044877,GO:0003713,GO:0003712,GO:0046966,GO:0004402,GO:0061630	4919	Exon (NM_001361993/23989, exon 20 of 27)
XX_TCF4_1_peak_2871	chr11	98760661	98762187	7.64952	21833	Thra	98741785	98765113	1	NM_178060	18876	GO:0005737,GO:0005634,GO:0005829,GO:0005739	GO:0000122,GO:0045944,GO:0030154,GO:0006357,GO:0045892,GO:0009887,GO:0006355,GO:0006366,GO:0090263,GO:0043433,GO:0120162,GO:0001502,GO:0030522,GO:0060509,GO:0001503,GO:0007611,GO:0030878,GO:0008016,GO:0002154,GO:0042994,GO:0010831,GO:0050994,GO:0009755,GO:0009409,GO:0033032,GO:0017055,GO:0030218,GO:0045925,GO:0002155,GO:0008050,GO:2000143	GO:0005515,GO:0003677,GO:0003700,GO:0046872,GO:0043565,GO:0044877,GO:0008134,GO:0000976,GO:0000978,GO:0019904,GO:0000981,GO:0004879,GO:0008270,GO:0031490,GO:0042803,GO:0003727,GO:0001161,GO:0017025,GO:0070324,GO:0002153	491904080	Exon (NM_178060/21833, exon 5 of 9)
XX_TCF4_1_peak_2872	chr11	98768494	98768867	6.83496	217166	Nr1d1	98767932	98775377	2	NM_145434	6510	GO:0005737,GO:0005634,GO:0005654,GO:0030054,GO:0045202,GO:0042995,GO:0043025,GO:0030425,GO:0043197,GO:0000785,GO:0016604	GO:0000122,GO:0045893,GO:0045944,GO:0030154,GO:0045892,GO:0048511,GO:0006355,GO:0032922,GO:0042752,GO:0007623,GO:0030522,GO:0120163,GO:0001678,GO:0005978,GO:0031648,GO:0061178,GO:0019216,GO:0042753,GO:0009755,GO:0043124,GO:0044321,GO:0042632,GO:0045598,GO:1903979,GO:0050728,GO:2000489,GO:0042749,GO:0060086,GO:0070859,GO:0071356,GO:0061889,GO:0061469,GO:0010498,GO:0034144,GO:0071347,GO:0150079,GO:0071222	GO:0005515,GO:0003677,GO:0003700,GO:0046872,GO:0043565,GO:1990837,GO:0000976,GO:0000978,GO:0000977,GO:0001222,GO:0004879,GO:0001227,GO:0008270,GO:0070888,GO:0020037	4710	3' UTR
XX_TCF4_1_peak_2873	chr11	98778386	98778822	12.3489	217166	Nr1d1	98767932	98775377	2	NM_145434	-3009	GO:0005737,GO:0005634,GO:0005654,GO:0030054,GO:0045202,GO:0042995,GO:0043025,GO:0030425,GO:0043197,GO:0000785,GO:0016604	GO:0000122,GO:0045893,GO:0045944,GO:0030154,GO:0045892,GO:0048511,GO:0006355,GO:0032922,GO:0042752,GO:0007623,GO:0030522,GO:0120163,GO:0001678,GO:0005978,GO:0031648,GO:0061178,GO:0019216,GO:0042753,GO:0009755,GO:0043124,GO:0044321,GO:0042632,GO:0045598,GO:1903979,GO:0050728,GO:2000489,GO:0042749,GO:0060086,GO:0070859,GO:0071356,GO:0061889,GO:0061469,GO:0010498,GO:0034144,GO:0071347,GO:0150079,GO:0071222	GO:0005515,GO:0003677,GO:0003700,GO:0046872,GO:0043565,GO:1990837,GO:0000976,GO:0000978,GO:0000977,GO:0001222,GO:0004879,GO:0001227,GO:0008270,GO:0070888,GO:0020037	4710	Distal Intergenic
XX_TCF4_1_peak_2874	chr11	98881231	98881532	10.9833	68524	Wipf2	98863598	98905578	1	NM_197940	17633	GO:0005737,GO:0005654,GO:0005856,GO:0005884,GO:0005886	GO:0030048	GO:0003779	51350513004144	Intron (NM_197940/68524, intron 1 of 7)
XX_TCF4_1_peak_2875	chr11	98891915	98892436	7.43842	68524	Wipf2	98863598	98905578	1	NM_197940	28317	GO:0005737,GO:0005654,GO:0005856,GO:0005884,GO:0005886	GO:0030048	GO:0003779	51350513004144	Exon (NM_197940/68524, exon 5 of 8)
XX_TCF4_1_peak_2876	chr11	98901616	98902074	7.64952	68524	Wipf2	98863598	98905578	1	NM_197940	38018	GO:0005737,GO:0005654,GO:0005856,GO:0005884,GO:0005886	GO:0030048	GO:0003779	51350513004144	3' UTR
XX_TCF4_1_peak_2877	chr11	98937951	98938446	7.82701	19401	Rara	98937696	98974942	1	NM_009024	255	GO:0005737,GO:0005634,GO:0005654,GO:0005829,GO:0043025,GO:0043005,GO:0030425,GO:0032991,GO:0048471,GO:0015629,GO:0005730,GO:0000785	GO:0000122,GO:0045893,GO:0045944,GO:0030154,GO:0006468,GO:0045892,GO:0045666,GO:0006355,GO:0008285,GO:0008284,GO:0001843,GO:0010628,GO:0010629,GO:0043066,GO:0001889,GO:0003148,GO:0045471,GO:0035264,GO:0048167,GO:0060348,GO:0070374,GO:0017148,GO:0001657,GO:0042981,GO:0008584,GO:0032526,GO:0060173,GO:0007283,GO:0060324,GO:0048384,GO:0045947,GO:0043551,GO:0002068,GO:0043277,GO:0045787,GO:0030850,GO:0032355,GO:0030853,GO:0021766,GO:0034097,GO:0014068,GO:0032754,GO:0031641,GO:0009755,GO:0030852,GO:0061037,GO:0031076,GO:0032736,GO:0033189,GO:0007281,GO:0051897,GO:0045630,GO:0055012,GO:0051099,GO:0060010,GO:0060534,GO:0032689,GO:0003417,GO:0032753,GO:0032720,GO:0007565,GO:0060591,GO:0045596,GO:0071391,GO:0007165,GO:0071222	GO:0005515,GO:0003677,GO:0003682,GO:0003700,GO:0046872,GO:0043565,GO:0008134,GO:1990837,GO:0000976,GO:0000978,GO:0019904,GO:0000977,GO:0019899,GO:0004879,GO:0042826,GO:0008270,GO:0031490,GO:0048027,GO:0044323,GO:0051018,GO:0005102,GO:0000900,GO:0051393,GO:0035014,GO:1901363,GO:0043422,GO:0001972	5.20005e+23	Promoter (<=1kb)
XX_TCF4_1_peak_2878	chr11	98940398	98940820	8.26747	19401	Rara	98937696	98974942	1	NM_009024	2702	GO:0005737,GO:0005634,GO:0005654,GO:0005829,GO:0043025,GO:0043005,GO:0030425,GO:0032991,GO:0048471,GO:0015629,GO:0005730,GO:0000785	GO:0000122,GO:0045893,GO:0045944,GO:0030154,GO:0006468,GO:0045892,GO:0045666,GO:0006355,GO:0008285,GO:0008284,GO:0001843,GO:0010628,GO:0010629,GO:0043066,GO:0001889,GO:0003148,GO:0045471,GO:0035264,GO:0048167,GO:0060348,GO:0070374,GO:0017148,GO:0001657,GO:0042981,GO:0008584,GO:0032526,GO:0060173,GO:0007283,GO:0060324,GO:0048384,GO:0045947,GO:0043551,GO:0002068,GO:0043277,GO:0045787,GO:0030850,GO:0032355,GO:0030853,GO:0021766,GO:0034097,GO:0014068,GO:0032754,GO:0031641,GO:0009755,GO:0030852,GO:0061037,GO:0031076,GO:0032736,GO:0033189,GO:0007281,GO:0051897,GO:0045630,GO:0055012,GO:0051099,GO:0060010,GO:0060534,GO:0032689,GO:0003417,GO:0032753,GO:0032720,GO:0007565,GO:0060591,GO:0045596,GO:0071391,GO:0007165,GO:0071222	GO:0005515,GO:0003677,GO:0003682,GO:0003700,GO:0046872,GO:0043565,GO:0008134,GO:1990837,GO:0000976,GO:0000978,GO:0019904,GO:0000977,GO:0019899,GO:0004879,GO:0042826,GO:0008270,GO:0031490,GO:0048027,GO:0044323,GO:0051018,GO:0005102,GO:0000900,GO:0051393,GO:0035014,GO:1901363,GO:0043422,GO:0001972	5.20005e+23	Promoter (2-3kb)
XX_TCF4_1_peak_2879	chr11	98941458	98941853	6.88864	19401	Rara	98937696	98974942	1	NM_009024	3762	GO:0005737,GO:0005634,GO:0005654,GO:0005829,GO:0043025,GO:0043005,GO:0030425,GO:0032991,GO:0048471,GO:0015629,GO:0005730,GO:0000785	GO:0000122,GO:0045893,GO:0045944,GO:0030154,GO:0006468,GO:0045892,GO:0045666,GO:0006355,GO:0008285,GO:0008284,GO:0001843,GO:0010628,GO:0010629,GO:0043066,GO:0001889,GO:0003148,GO:0045471,GO:0035264,GO:0048167,GO:0060348,GO:0070374,GO:0017148,GO:0001657,GO:0042981,GO:0008584,GO:0032526,GO:0060173,GO:0007283,GO:0060324,GO:0048384,GO:0045947,GO:0043551,GO:0002068,GO:0043277,GO:0045787,GO:0030850,GO:0032355,GO:0030853,GO:0021766,GO:0034097,GO:0014068,GO:0032754,GO:0031641,GO:0009755,GO:0030852,GO:0061037,GO:0031076,GO:0032736,GO:0033189,GO:0007281,GO:0051897,GO:0045630,GO:0055012,GO:0051099,GO:0060010,GO:0060534,GO:0032689,GO:0003417,GO:0032753,GO:0032720,GO:0007565,GO:0060591,GO:0045596,GO:0071391,GO:0007165,GO:0071222	GO:0005515,GO:0003677,GO:0003682,GO:0003700,GO:0046872,GO:0043565,GO:0008134,GO:1990837,GO:0000976,GO:0000978,GO:0019904,GO:0000977,GO:0019899,GO:0004879,GO:0042826,GO:0008270,GO:0031490,GO:0048027,GO:0044323,GO:0051018,GO:0005102,GO:0000900,GO:0051393,GO:0035014,GO:1901363,GO:0043422,GO:0001972	5.20005e+23	Intron (NM_009024/19401, intron 1 of 8)
XX_TCF4_1_peak_2880	chr11	98944638	98944935	6.42316	19401	Rara	98937696	98974942	1	NM_009024	6942	GO:0005737,GO:0005634,GO:0005654,GO:0005829,GO:0043025,GO:0043005,GO:0030425,GO:0032991,GO:0048471,GO:0015629,GO:0005730,GO:0000785	GO:0000122,GO:0045893,GO:0045944,GO:0030154,GO:0006468,GO:0045892,GO:0045666,GO:0006355,GO:0008285,GO:0008284,GO:0001843,GO:0010628,GO:0010629,GO:0043066,GO:0001889,GO:0003148,GO:0045471,GO:0035264,GO:0048167,GO:0060348,GO:0070374,GO:0017148,GO:0001657,GO:0042981,GO:0008584,GO:0032526,GO:0060173,GO:0007283,GO:0060324,GO:0048384,GO:0045947,GO:0043551,GO:0002068,GO:0043277,GO:0045787,GO:0030850,GO:0032355,GO:0030853,GO:0021766,GO:0034097,GO:0014068,GO:0032754,GO:0031641,GO:0009755,GO:0030852,GO:0061037,GO:0031076,GO:0032736,GO:0033189,GO:0007281,GO:0051897,GO:0045630,GO:0055012,GO:0051099,GO:0060010,GO:0060534,GO:0032689,GO:0003417,GO:0032753,GO:0032720,GO:0007565,GO:0060591,GO:0045596,GO:0071391,GO:0007165,GO:0071222	GO:0005515,GO:0003677,GO:0003682,GO:0003700,GO:0046872,GO:0043565,GO:0008134,GO:1990837,GO:0000976,GO:0000978,GO:0019904,GO:0000977,GO:0019899,GO:0004879,GO:0042826,GO:0008270,GO:0031490,GO:0048027,GO:0044323,GO:0051018,GO:0005102,GO:0000900,GO:0051393,GO:0035014,GO:1901363,GO:0043422,GO:0001972	5.20005e+23	Intron (NM_009024/19401, intron 1 of 8)
XX_TCF4_1_peak_2881	chr11	98951331	98951668	5.36884	19401	Rara	98937696	98974942	1	NM_009024	13635	GO:0005737,GO:0005634,GO:0005654,GO:0005829,GO:0043025,GO:0043005,GO:0030425,GO:0032991,GO:0048471,GO:0015629,GO:0005730,GO:0000785	GO:0000122,GO:0045893,GO:0045944,GO:0030154,GO:0006468,GO:0045892,GO:0045666,GO:0006355,GO:0008285,GO:0008284,GO:0001843,GO:0010628,GO:0010629,GO:0043066,GO:0001889,GO:0003148,GO:0045471,GO:0035264,GO:0048167,GO:0060348,GO:0070374,GO:0017148,GO:0001657,GO:0042981,GO:0008584,GO:0032526,GO:0060173,GO:0007283,GO:0060324,GO:0048384,GO:0045947,GO:0043551,GO:0002068,GO:0043277,GO:0045787,GO:0030850,GO:0032355,GO:0030853,GO:0021766,GO:0034097,GO:0014068,GO:0032754,GO:0031641,GO:0009755,GO:0030852,GO:0061037,GO:0031076,GO:0032736,GO:0033189,GO:0007281,GO:0051897,GO:0045630,GO:0055012,GO:0051099,GO:0060010,GO:0060534,GO:0032689,GO:0003417,GO:0032753,GO:0032720,GO:0007565,GO:0060591,GO:0045596,GO:0071391,GO:0007165,GO:0071222	GO:0005515,GO:0003677,GO:0003682,GO:0003700,GO:0046872,GO:0043565,GO:0008134,GO:1990837,GO:0000976,GO:0000978,GO:0019904,GO:0000977,GO:0019899,GO:0004879,GO:0042826,GO:0008270,GO:0031490,GO:0048027,GO:0044323,GO:0051018,GO:0005102,GO:0000900,GO:0051393,GO:0035014,GO:1901363,GO:0043422,GO:0001972	5.20005e+23	Intron (NM_009024/19401, intron 2 of 8)
XX_TCF4_1_peak_2882	chr11	98957935	98958222	5.08546	19401	Rara	98937696	98974942	1	NM_009024	20239	GO:0005737,GO:0005634,GO:0005654,GO:0005829,GO:0043025,GO:0043005,GO:0030425,GO:0032991,GO:0048471,GO:0015629,GO:0005730,GO:0000785	GO:0000122,GO:0045893,GO:0045944,GO:0030154,GO:0006468,GO:0045892,GO:0045666,GO:0006355,GO:0008285,GO:0008284,GO:0001843,GO:0010628,GO:0010629,GO:0043066,GO:0001889,GO:0003148,GO:0045471,GO:0035264,GO:0048167,GO:0060348,GO:0070374,GO:0017148,GO:0001657,GO:0042981,GO:0008584,GO:0032526,GO:0060173,GO:0007283,GO:0060324,GO:0048384,GO:0045947,GO:0043551,GO:0002068,GO:0043277,GO:0045787,GO:0030850,GO:0032355,GO:0030853,GO:0021766,GO:0034097,GO:0014068,GO:0032754,GO:0031641,GO:0009755,GO:0030852,GO:0061037,GO:0031076,GO:0032736,GO:0033189,GO:0007281,GO:0051897,GO:0045630,GO:0055012,GO:0051099,GO:0060010,GO:0060534,GO:0032689,GO:0003417,GO:0032753,GO:0032720,GO:0007565,GO:0060591,GO:0045596,GO:0071391,GO:0007165,GO:0071222	GO:0005515,GO:0003677,GO:0003682,GO:0003700,GO:0046872,GO:0043565,GO:0008134,GO:1990837,GO:0000976,GO:0000978,GO:0019904,GO:0000977,GO:0019899,GO:0004879,GO:0042826,GO:0008270,GO:0031490,GO:0048027,GO:0044323,GO:0051018,GO:0005102,GO:0000900,GO:0051393,GO:0035014,GO:1901363,GO:0043422,GO:0001972	5.20005e+23	Intron (NM_009024/19401, intron 2 of 8)
XX_TCF4_1_peak_2883	chr11	98964016	98964856	7.43842	19401	Rara	98937696	98974942	1	NM_009024	26320	GO:0005737,GO:0005634,GO:0005654,GO:0005829,GO:0043025,GO:0043005,GO:0030425,GO:0032991,GO:0048471,GO:0015629,GO:0005730,GO:0000785	GO:0000122,GO:0045893,GO:0045944,GO:0030154,GO:0006468,GO:0045892,GO:0045666,GO:0006355,GO:0008285,GO:0008284,GO:0001843,GO:0010628,GO:0010629,GO:0043066,GO:0001889,GO:0003148,GO:0045471,GO:0035264,GO:0048167,GO:0060348,GO:0070374,GO:0017148,GO:0001657,GO:0042981,GO:0008584,GO:0032526,GO:0060173,GO:0007283,GO:0060324,GO:0048384,GO:0045947,GO:0043551,GO:0002068,GO:0043277,GO:0045787,GO:0030850,GO:0032355,GO:0030853,GO:0021766,GO:0034097,GO:0014068,GO:0032754,GO:0031641,GO:0009755,GO:0030852,GO:0061037,GO:0031076,GO:0032736,GO:0033189,GO:0007281,GO:0051897,GO:0045630,GO:0055012,GO:0051099,GO:0060010,GO:0060534,GO:0032689,GO:0003417,GO:0032753,GO:0032720,GO:0007565,GO:0060591,GO:0045596,GO:0071391,GO:0007165,GO:0071222	GO:0005515,GO:0003677,GO:0003682,GO:0003700,GO:0046872,GO:0043565,GO:0008134,GO:1990837,GO:0000976,GO:0000978,GO:0019904,GO:0000977,GO:0019899,GO:0004879,GO:0042826,GO:0008270,GO:0031490,GO:0048027,GO:0044323,GO:0051018,GO:0005102,GO:0000900,GO:0051393,GO:0035014,GO:1901363,GO:0043422,GO:0001972	5.20005e+23	Intron (NM_009024/19401, intron 2 of 8)
XX_TCF4_1_peak_2884	chr11	98967617	98968687	8.37674	19401	Rara	98937696	98974942	1	NM_009024	29921	GO:0005737,GO:0005634,GO:0005654,GO:0005829,GO:0043025,GO:0043005,GO:0030425,GO:0032991,GO:0048471,GO:0015629,GO:0005730,GO:0000785	GO:0000122,GO:0045893,GO:0045944,GO:0030154,GO:0006468,GO:0045892,GO:0045666,GO:0006355,GO:0008285,GO:0008284,GO:0001843,GO:0010628,GO:0010629,GO:0043066,GO:0001889,GO:0003148,GO:0045471,GO:0035264,GO:0048167,GO:0060348,GO:0070374,GO:0017148,GO:0001657,GO:0042981,GO:0008584,GO:0032526,GO:0060173,GO:0007283,GO:0060324,GO:0048384,GO:0045947,GO:0043551,GO:0002068,GO:0043277,GO:0045787,GO:0030850,GO:0032355,GO:0030853,GO:0021766,GO:0034097,GO:0014068,GO:0032754,GO:0031641,GO:0009755,GO:0030852,GO:0061037,GO:0031076,GO:0032736,GO:0033189,GO:0007281,GO:0051897,GO:0045630,GO:0055012,GO:0051099,GO:0060010,GO:0060534,GO:0032689,GO:0003417,GO:0032753,GO:0032720,GO:0007565,GO:0060591,GO:0045596,GO:0071391,GO:0007165,GO:0071222	GO:0005515,GO:0003677,GO:0003682,GO:0003700,GO:0046872,GO:0043565,GO:0008134,GO:1990837,GO:0000976,GO:0000978,GO:0019904,GO:0000977,GO:0019899,GO:0004879,GO:0042826,GO:0008270,GO:0031490,GO:0048027,GO:0044323,GO:0051018,GO:0005102,GO:0000900,GO:0051393,GO:0035014,GO:1901363,GO:0043422,GO:0001972	5.20005e+23	5' UTR
XX_TCF4_1_peak_2885	chr11	98980739	98981098	6.26145	353155	Gjd3	98979947	98983020	2	NM_178596	1922	GO:0030054,GO:0009986,GO:0005921,GO:0005922,GO:0016020,GO:0016021,GO:0005886	GO:0055085,GO:0007267,GO:0034220,GO:0009749,GO:0016264,GO:0007154,GO:1901845,GO:1903780,GO:0086053,GO:0010459	GO:0005216,GO:0086077,GO:0005243		Promoter (1-2kb)
XX_TCF4_1_peak_2886	chr11	99023620	99023967	6.26145	21973	Top2a	98992947	99024189	2	NM_011623	222	GO:0005737,GO:0005634,GO:0005654,GO:0032991,GO:0005730,GO:1990904,GO:0000775,GO:0000228,GO:0005814,GO:0009330,GO:0000793	GO:0045944,GO:0048511,GO:0043065,GO:0042752,GO:0006974,GO:0007059,GO:0040016,GO:0002244,GO:0007143,GO:0045870,GO:0006259,GO:0000712,GO:1905463,GO:0051309,GO:0000819,GO:0006265,GO:0006266,GO:0030263,GO:0030261	GO:0005515,GO:0003677,GO:0000166,GO:0003682,GO:0005524,GO:0046872,GO:0043565,GO:0008022,GO:0019899,GO:0042826,GO:0046982,GO:0008094,GO:0042803,GO:0000287,GO:0005080,GO:0003918,GO:0003916,GO:0043130,GO:0008301,GO:0016853	1524	Promoter (<=1kb)
XX_TCF4_1_peak_2887	chr11	99042447	99042846	11.3868	16010	Igfbp4	99041244	99052655	1	NM_010517	1203	GO:0005615,GO:0005576	GO:0043410,GO:0040008,GO:0001558,GO:0043568,GO:0043567,GO:0044342,GO:0010906,GO:0006954	GO:0005515,GO:0019838,GO:0031994,GO:0005520,GO:0031995		Promoter (1-2kb)
XX_TCF4_1_peak_2888	chr11	99070928	99071270	5.60292	217169	Tns4	99065678	99089306	2	NM_172564	18036	GO:0005737,GO:0005856,GO:0030054,GO:0005925	GO:0006915,GO:0008104	GO:0003779,GO:0003674		Intron (NM_172564/217169, intron 10 of 12)
XX_TCF4_1_peak_2889	chr11	99506871	99507194	7.28779	94179	Krt23	99477973	99493120	2	NM_033373	-13751	GO:0005882	GO:0008150	GO:0005198	491505150	Distal Intergenic
XX_TCF4_1_peak_2890	chr11	100089330	100089755	9.09174	16670	Krt32	100080848	100088269	2	NM_001159374	-1061	GO:0005882		GO:0005198	491505150	Promoter (1-2kb)
XX_TCF4_1_peak_2891	chr11	100127777	100128177	9.82579	16663	Krt13	100117328	100121566	2	NM_010662	-6211	GO:0045111,GO:0070062,GO:0045095,GO:0005882	GO:0007010,GO:0071300,GO:0043587,GO:0009314	GO:0005515,GO:0005198	491505150	Distal Intergenic
XX_TCF4_1_peak_2892	chr11	100165743	100166310	10.5827	16669	Krt19	100140811	100145926	2	NM_008471	-19817	GO:0042383,GO:0030018,GO:0016010,GO:0071944,GO:0016327,GO:0043034,GO:1990357,GO:0005882,GO:0005886	GO:0007219,GO:0045214,GO:0043627,GO:0060706	GO:0005515,GO:0044877,GO:0008307,GO:0005198	491505150	Distal Intergenic
XX_TCF4_1_peak_2893	chr11	100251997	100252461	5.83061	16666	Krt16	100246091	100248902	2	NM_008470	-3095	GO:0005856,GO:0005882	GO:0030336,GO:0007568,GO:0002009,GO:0061436,GO:0030216,GO:0051546,GO:0045104,GO:0042633,GO:0006954,GO:0002376,GO:0045087,GO:0031424	GO:0005515,GO:0005200,GO:0005198	491505150	Distal Intergenic
XX_TCF4_1_peak_2894	chr11	100268826	100269386	7.40623	68239	Krt42	100262882	100269951	2	NM_212483	565	GO:0005737,GO:0005882	GO:0008150	GO:0005198	491505150	Promoter (<=1kb)
XX_TCF4_1_peak_2895	chr11	100319947	100320457	14.6434	20918	Eif1	100319949	100322099	1	NM_011508	0	GO:0005737,GO:0005634,GO:0016282	GO:0006446,GO:0009048,GO:0006413,GO:0006412	GO:0003723,GO:0003743,GO:0043024		Promoter (<=1kb)
XX_TCF4_1_peak_2896	chr11	100322306	100322648	6.98348	20918	Eif1	100319949	100322099	1	NM_011508	2357	GO:0005737,GO:0005634,GO:0016282	GO:0006446,GO:0009048,GO:0006413,GO:0006412	GO:0003723,GO:0003743,GO:0043024		Promoter (2-3kb)
XX_TCF4_1_peak_2897	chr11	100397175	100397737	7.64952	16480	Jup	100368856	100397790	2	NM_010593	53	GO:0005737,GO:0005634,GO:0005856,GO:0005829,GO:0030054,GO:0015629,GO:0005912,GO:0016342,GO:0005911,GO:0009898,GO:0032993,GO:0030018,GO:0005916,GO:0014704,GO:0016328,GO:0030057,GO:0016327,GO:0071665,GO:0016020,GO:0005882,GO:0005886	GO:0045944,GO:0016477,GO:0098609,GO:0007155,GO:0043588,GO:0072659,GO:0042127,GO:0086091,GO:0051091,GO:0045766,GO:0098911,GO:0050982,GO:0042307,GO:0001954,GO:0086073,GO:0002159,GO:0071681,GO:0043537	GO:0005515,GO:0044877,GO:0003713,GO:0019901,GO:0045296,GO:0050839,GO:0035257,GO:0019903,GO:0106006,GO:0045294,GO:0005198	5.20005e+23	Promoter (<=1kb)
XX_TCF4_1_peak_2898	chr11	100407888	100408569	6.60381	66180	P3h4	100408467	100414716	2	NM_001378981	6147	GO:0043231,GO:0005783,GO:1902494,GO:0000795	GO:0030199,GO:0032964,GO:0017185,GO:0046849	GO:0005515,GO:0005518		3' UTR
XX_TCF4_1_peak_2899	chr11	100410807	100411117	9.95754	66180	P3h4	100408467	100414716	2	NM_001378981	3599	GO:0043231,GO:0005783,GO:1902494,GO:0000795	GO:0030199,GO:0032964,GO:0017185,GO:0046849	GO:0005515,GO:0005518		Exon (NM_001378981/66180, exon 6 of 8)
XX_TCF4_1_peak_2900	chr11	100412429	100413125	13.5924	66180	P3h4	100408467	100414716	2	NM_001378981	1591	GO:0043231,GO:0005783,GO:1902494,GO:0000795	GO:0030199,GO:0032964,GO:0017185,GO:0046849	GO:0005515,GO:0005518		Promoter (1-2kb)
XX_TCF4_1_peak_2901	chr11	100429754	100430083	8.67718	68106	Nt5c3b	100422321	100441808	2	NM_026561	11725	GO:0005737	GO:0016311,GO:0009117	GO:0000166,GO:0046872,GO:0016787,GO:0000287,GO:0008253	110000240	3' UTR
XX_TCF4_1_peak_2902	chr11	100447911	100448352	6.72727	66720	Klhl10	100441924	100457024	1	NM_025727	5987	GO:0005737	GO:0030154,GO:0000902,GO:0016567,GO:0008584,GO:0007283,GO:0048873,GO:0009566,GO:0048808,GO:0007286	GO:0005515		Intron (NM_025727/66720, intron 3 of 4)
XX_TCF4_1_peak_2903	chr11	100476664	100477034	6.45588	104112	Acly	100476352	100528000	2	NM_001199296	50966	GO:0005737,GO:0005654,GO:0005829,GO:0005739,GO:0005886	GO:0006629,GO:0006101,GO:0006084,GO:0006107,GO:0008610,GO:0006085,GO:0006633	GO:0005515,GO:0000166,GO:0005524,GO:0016740,GO:0046872,GO:0003824,GO:0003878,GO:0046912	7.20011e+22	3' UTR
XX_TCF4_1_peak_2904	chr11	100497308	100497654	9.98335	104112	Acly	100476352	100528000	2	NM_001199296	30346	GO:0005737,GO:0005654,GO:0005829,GO:0005739,GO:0005886	GO:0006629,GO:0006101,GO:0006084,GO:0006107,GO:0008610,GO:0006085,GO:0006633	GO:0005515,GO:0000166,GO:0005524,GO:0016740,GO:0046872,GO:0003824,GO:0003878,GO:0046912	7.20011e+22	Intron (NM_001199296/104112, intron 16 of 28)
XX_TCF4_1_peak_2905	chr11	100505876	100506377	7.4396	104112	Acly	100476352	100528000	2	NM_001199296	21623	GO:0005737,GO:0005654,GO:0005829,GO:0005739,GO:0005886	GO:0006629,GO:0006101,GO:0006084,GO:0006107,GO:0008610,GO:0006085,GO:0006633	GO:0005515,GO:0000166,GO:0005524,GO:0016740,GO:0046872,GO:0003824,GO:0003878,GO:0046912	7.20011e+22	Intron (NM_001199296/104112, intron 11 of 28)
XX_TCF4_1_peak_2906	chr11	100597367	100597656	7.65842	56354	Dnajc7	100582818	100613352	2	NM_001378962	15696	GO:0005737,GO:0005634,GO:0005654,GO:0005856,GO:0005829	GO:0051085	GO:0031072		3' UTR
XX_TCF4_1_peak_2907	chr11	100712159	100712459	12.8895	14534	Kat2a	100704746	100712467	2	NM_001038010	8	GO:0005737,GO:0005634,GO:0005856,GO:0000785,GO:0005815,GO:0005813,GO:0000123,GO:0005694,GO:0072686,GO:0005671,GO:0000124,GO:0045252,GO:0030914,GO:0033276	GO:0045893,GO:0045944,GO:0007399,GO:0007507,GO:0001701,GO:0006355,GO:0001843,GO:0035264,GO:0008283,GO:0048167,GO:0007616,GO:0016573,GO:0043966,GO:0021537,GO:0060173,GO:1990090,GO:0044154,GO:0014070,GO:0043983,GO:0048312,GO:0030901,GO:0001756,GO:0018393,GO:0046600,GO:1903010,GO:0022037,GO:0016578,GO:0031647,GO:0071929,GO:2000036,GO:0031667,GO:0045722,GO:0106077,GO:0071356,GO:2000727,GO:0031346,GO:0035066,GO:0050863,GO:0045589,GO:0061035,GO:0001819	GO:0005515,GO:0003682,GO:0016740,GO:0008134,GO:0003713,GO:0042826,GO:0019903,GO:0004402,GO:0016407,GO:0010484,GO:0061733,GO:0016746,GO:0106078,GO:0043997,GO:0008080	4.91904e+18	Promoter (<=1kb)
XX_TCF4_1_peak_2908	chr11	100747444	100747915	12.3688	380728	Kcnh4	100740378	100759778	2	NM_001081194	11863	GO:0005887,GO:0016020,GO:0016021	GO:0042391,GO:0006811,GO:0071805,GO:0034765,GO:0055085,GO:0006813	GO:0005216,GO:0005244,GO:0005267,GO:0005249		Exon (NM_001081194/380728, exon 10 of 17)
XX_TCF4_1_peak_2909	chr11	100838421	100838714	7.40623	20851	Stat5b	100780731	100850581	2	NM_001113563	11867	GO:0005737,GO:0005634,GO:0005654,GO:0005829	GO:0045944,GO:0006357,GO:0006355,GO:0008284,GO:0006366,GO:0043066,GO:0001889,GO:0045648,GO:0042127,GO:0001779,GO:0040018,GO:0032870,GO:0071364,GO:0045931,GO:0050729,GO:0048661,GO:0040014,GO:0032355,GO:0032743,GO:0007595,GO:0043434,GO:0045647,GO:0045588,GO:0071363,GO:0046543,GO:0007259,GO:0048541,GO:0030155,GO:0033077,GO:0042104,GO:0032819,GO:0045621,GO:0097531,GO:0045579,GO:0032825,GO:0019218,GO:0060397,GO:0007548,GO:0032496,GO:0043029,GO:0019915,GO:0030856,GO:0001553,GO:0019530,GO:0070672,GO:0051272,GO:0007565,GO:0070670,GO:0046544,GO:0070669,GO:0019221,GO:0042448,GO:0045954,GO:0006953,GO:0007165,GO:0006952	GO:0005515,GO:0003677,GO:0003682,GO:0003700,GO:0043565,GO:0042802,GO:0001228,GO:0000978,GO:0000981,GO:0003690,GO:0046983,GO:0035259	5.20005e+88	Intron (NM_001113563/20851, intron 1 of 18)
XX_TCF4_1_peak_2910	chr11	100842087	100842406	7.59494	20851	Stat5b	100780731	100850581	2	NM_001113563	8175	GO:0005737,GO:0005634,GO:0005654,GO:0005829	GO:0045944,GO:0006357,GO:0006355,GO:0008284,GO:0006366,GO:0043066,GO:0001889,GO:0045648,GO:0042127,GO:0001779,GO:0040018,GO:0032870,GO:0071364,GO:0045931,GO:0050729,GO:0048661,GO:0040014,GO:0032355,GO:0032743,GO:0007595,GO:0043434,GO:0045647,GO:0045588,GO:0071363,GO:0046543,GO:0007259,GO:0048541,GO:0030155,GO:0033077,GO:0042104,GO:0032819,GO:0045621,GO:0097531,GO:0045579,GO:0032825,GO:0019218,GO:0060397,GO:0007548,GO:0032496,GO:0043029,GO:0019915,GO:0030856,GO:0001553,GO:0019530,GO:0070672,GO:0051272,GO:0007565,GO:0070670,GO:0046544,GO:0070669,GO:0019221,GO:0042448,GO:0045954,GO:0006953,GO:0007165,GO:0006952	GO:0005515,GO:0003677,GO:0003682,GO:0003700,GO:0043565,GO:0042802,GO:0001228,GO:0000978,GO:0000981,GO:0003690,GO:0046983,GO:0035259	5.20005e+88	Intron (NM_001113563/20851, intron 1 of 18)
XX_TCF4_1_peak_2911	chr11	100892590	100892988	6.94822	20848	Stat3	100886806	100939540	2	NM_011486	46552	GO:0005737,GO:0005634,GO:0005654,GO:0005829,GO:0098978,GO:0014069,GO:0005667,GO:0000785,GO:0098685,GO:0090575,GO:0005743,GO:0005739,GO:0005886	GO:0045893,GO:0045944,GO:0016310,GO:0006357,GO:0050804,GO:0006355,GO:0051726,GO:0008285,GO:0008284,GO:0006366,GO:0010628,GO:0030335,GO:0007179,GO:0045471,GO:0008283,GO:0042493,GO:0045648,GO:0045747,GO:0060548,GO:0042127,GO:0030522,GO:0032870,GO:0019827,GO:0014070,GO:1902895,GO:2000637,GO:1901215,GO:0006606,GO:0072538,GO:0070102,GO:1905618,GO:0071407,GO:0045766,GO:0048708,GO:0007568,GO:0060019,GO:0060396,GO:0099527,GO:0040014,GO:0097009,GO:0032355,GO:0010033,GO:0032755,GO:0010507,GO:0043434,GO:0034097,GO:2001223,GO:0001659,GO:0007259,GO:0051092,GO:0042593,GO:1904685,GO:2000737,GO:0019953,GO:0044321,GO:0055091,GO:0042789,GO:0060259,GO:0032733,GO:0072540,GO:1900017,GO:0042755,GO:0060397,GO:0010730,GO:2001171,GO:0001754,GO:0044320,GO:0032760,GO:0046902,GO:1902728,GO:0045820,GO:0033210,GO:0071345,GO:2000635,GO:0019221,GO:1905564,GO:0032731,GO:0032757,GO:0006954,GO:0006953,GO:0007165,GO:0006952	GO:0005515,GO:0003677,GO:0003700,GO:0043565,GO:0042802,GO:0008134,GO:0000976,GO:0019901,GO:0001228,GO:0000978,GO:0000981,GO:0061629,GO:0004879,GO:0046983,GO:0019903,GO:0031490,GO:0042803,GO:0035259,GO:0005102,GO:0001103,GO:0035591,GO:0031730,GO:0070878		Intron (NM_011486/20848, intron 21 of 23)
XX_TCF4_1_peak_2912	chr11	100938802	100939449	14.2748	20848	Stat3	100886806	100939540	2	NM_011486	91	GO:0005737,GO:0005634,GO:0005654,GO:0005829,GO:0098978,GO:0014069,GO:0005667,GO:0000785,GO:0098685,GO:0090575,GO:0005743,GO:0005739,GO:0005886	GO:0045893,GO:0045944,GO:0016310,GO:0006357,GO:0050804,GO:0006355,GO:0051726,GO:0008285,GO:0008284,GO:0006366,GO:0010628,GO:0030335,GO:0007179,GO:0045471,GO:0008283,GO:0042493,GO:0045648,GO:0045747,GO:0060548,GO:0042127,GO:0030522,GO:0032870,GO:0019827,GO:0014070,GO:1902895,GO:2000637,GO:1901215,GO:0006606,GO:0072538,GO:0070102,GO:1905618,GO:0071407,GO:0045766,GO:0048708,GO:0007568,GO:0060019,GO:0060396,GO:0099527,GO:0040014,GO:0097009,GO:0032355,GO:0010033,GO:0032755,GO:0010507,GO:0043434,GO:0034097,GO:2001223,GO:0001659,GO:0007259,GO:0051092,GO:0042593,GO:1904685,GO:2000737,GO:0019953,GO:0044321,GO:0055091,GO:0042789,GO:0060259,GO:0032733,GO:0072540,GO:1900017,GO:0042755,GO:0060397,GO:0010730,GO:2001171,GO:0001754,GO:0044320,GO:0032760,GO:0046902,GO:1902728,GO:0045820,GO:0033210,GO:0071345,GO:2000635,GO:0019221,GO:1905564,GO:0032731,GO:0032757,GO:0006954,GO:0006953,GO:0007165,GO:0006952	GO:0005515,GO:0003677,GO:0003700,GO:0043565,GO:0042802,GO:0008134,GO:0000976,GO:0019901,GO:0001228,GO:0000978,GO:0000981,GO:0061629,GO:0004879,GO:0046983,GO:0019903,GO:0031490,GO:0042803,GO:0035259,GO:0005102,GO:0001103,GO:0035591,GO:0031730,GO:0070878		Promoter (<=1kb)
XX_TCF4_1_peak_2913	chr11	100946506	100946817	8.23607	20848	Stat3	100886806	100939540	2	NM_213660	-6966	GO:0005737,GO:0005634,GO:0005654,GO:0005829,GO:0098978,GO:0014069,GO:0005667,GO:0000785,GO:0098685,GO:0090575,GO:0005743,GO:0005739,GO:0005886	GO:0045893,GO:0045944,GO:0016310,GO:0006357,GO:0050804,GO:0006355,GO:0051726,GO:0008285,GO:0008284,GO:0006366,GO:0010628,GO:0030335,GO:0007179,GO:0045471,GO:0008283,GO:0042493,GO:0045648,GO:0045747,GO:0060548,GO:0042127,GO:0030522,GO:0032870,GO:0019827,GO:0014070,GO:1902895,GO:2000637,GO:1901215,GO:0006606,GO:0072538,GO:0070102,GO:1905618,GO:0071407,GO:0045766,GO:0048708,GO:0007568,GO:0060019,GO:0060396,GO:0099527,GO:0040014,GO:0097009,GO:0032355,GO:0010033,GO:0032755,GO:0010507,GO:0043434,GO:0034097,GO:2001223,GO:0001659,GO:0007259,GO:0051092,GO:0042593,GO:1904685,GO:2000737,GO:0019953,GO:0044321,GO:0055091,GO:0042789,GO:0060259,GO:0032733,GO:0072540,GO:1900017,GO:0042755,GO:0060397,GO:0010730,GO:2001171,GO:0001754,GO:0044320,GO:0032760,GO:0046902,GO:1902728,GO:0045820,GO:0033210,GO:0071345,GO:2000635,GO:0019221,GO:1905564,GO:0032731,GO:0032757,GO:0006954,GO:0006953,GO:0007165,GO:0006952	GO:0005515,GO:0003677,GO:0003700,GO:0043565,GO:0042802,GO:0008134,GO:0000976,GO:0019901,GO:0001228,GO:0000978,GO:0000981,GO:0061629,GO:0004879,GO:0046983,GO:0019903,GO:0031490,GO:0042803,GO:0035259,GO:0005102,GO:0001103,GO:0035591,GO:0031730,GO:0070878		Distal Intergenic
XX_TCF4_1_peak_2914	chr11	101017951	101018375	9.89931	11975	Atp6v0a1	101009441	101027502	1	NM_001362641	8510	GO:0005737,GO:0005829,GO:0005794,GO:0048471,GO:0016607,GO:0043231,GO:0031410,GO:0030659,GO:0042470,GO:0008021,GO:0000220,GO:0033179,GO:0043229,GO:0030285,GO:0016471,GO:0016020,GO:0016021,GO:0005886	GO:0006811,GO:1901998,GO:0007035,GO:0016241,GO:1902600	GO:0005515,GO:0051117,GO:0046961,GO:0015078	5.16505e+53	Intron (NM_001362641/11975, intron 2 of 6)
XX_TCF4_1_peak_2915	chr11	101061728	101062799	12.6607	11975	Atp6v0a1	101009441	101063717	1	NM_001243049	52287	GO:0005737,GO:0005829,GO:0005794,GO:0048471,GO:0016607,GO:0043231,GO:0031410,GO:0030659,GO:0042470,GO:0008021,GO:0000220,GO:0033179,GO:0043229,GO:0030285,GO:0016471,GO:0016020,GO:0016021,GO:0005886	GO:0006811,GO:1901998,GO:0007035,GO:0016241,GO:1902600	GO:0005515,GO:0051117,GO:0046961,GO:0015078	5.16505e+53	3' UTR
XX_TCF4_1_peak_2916	chr11	101155953	101156368	11.9952	103768	Tubg2	101155884	101161787	1	NM_134028	69	GO:0005737,GO:0005634,GO:0005856,GO:0005874,GO:0005815,GO:0005819,GO:0005813,GO:0000242,GO:0005881,GO:0000930,GO:0005876	GO:0000226,GO:0031122,GO:0000278,GO:0007020,GO:0000070,GO:0007017,GO:0000212,GO:0007052	GO:0000166,GO:0005200,GO:0005525,GO:0003924	5165	Promoter (<=1kb)
XX_TCF4_1_peak_2917	chr11	101163472	101163768	7.23915	217198	Plekhh3	101162680	101171302	2	NM_146030	7534	GO:0005856	GO:0007165,GO:0008150	GO:0003674		Exon (NM_146030/217198, exon 12 of 13)
XX_TCF4_1_peak_2918	chr11	101165378	101165896	15.9221	217198	Plekhh3	101162680	101171302	2	NM_146030	5406	GO:0005856	GO:0007165,GO:0008150	GO:0003674		Exon (NM_146030/217198, exon 8 of 13)
XX_TCF4_1_peak_2919	chr11	101185425	101185987	14.379	53321	Cntnap1	101176117	101190720	1	NM_016782	9308	GO:0030054,GO:0030424,GO:0043209,GO:0033270,GO:0005918,GO:0033010,GO:0048787,GO:0016020,GO:0016021,GO:0005886	GO:0031175,GO:0007155,GO:0050885,GO:0007409,GO:0048812,GO:0007010,GO:0007005,GO:0002175,GO:0030913,GO:0022011,GO:0050884,GO:1990227,GO:0097106,GO:0071205,GO:0042552,GO:0022010,GO:0019227,GO:0098529,GO:0050905	GO:0005515,GO:0017124	4514	Intron (NM_016782/53321, intron 18 of 23)
XX_TCF4_1_peak_2920	chr11	101195513	101195834	10.0411	14055	Ezh1	101191115	101226463	2	NM_007970	30629	GO:0005634,GO:0005654,GO:0035098,GO:0000781	GO:0000122,GO:0045944,GO:0006325,GO:0006338,GO:0070734,GO:0032259,GO:0021766,GO:0097421,GO:0036333,GO:0098532,GO:0031507,GO:1904772,GO:0031509,GO:0006348	GO:0005515,GO:0003677,GO:0003682,GO:0016740,GO:0003714,GO:0018024,GO:0046976,GO:0008168,GO:0031493	31001100	Exon (NM_007970/14055, exon 16 of 21)
XX_TCF4_1_peak_2921	chr11	101263960	101264330	5.91417	69847	Wnk4	101260567	101277409	1	NM_175638	3393	GO:0005737,GO:0005829,GO:0030054,GO:0005923,GO:0016020	GO:0016310,GO:0006468,GO:0035556,GO:0006811,GO:0008104,GO:0010766,GO:2000651,GO:0050801,GO:0090188,GO:0030644,GO:1903288,GO:0070294,GO:0006821,GO:0072156,GO:0050794	GO:0005515,GO:0000166,GO:0005524,GO:0016740,GO:0016301,GO:0004672,GO:0004674,GO:0019870,GO:0019869		Exon (NM_175638/69847, exon 3 of 19)
XX_TCF4_1_peak_2922	chr11	101320770	101321074	5.05569	19192	Psme3	101316213	101323537	1	NM_011192	4557	GO:0005737,GO:0005634,GO:0005654,GO:0005829,GO:0000502,GO:0008537	GO:0007049,GO:0006915,GO:0061136,GO:2001237,GO:0006508,GO:2000045,GO:0010950	GO:0042802,GO:0002039,GO:0097371,GO:0008233,GO:0061133		Exon (NM_011192/19192, exon 10 of 11)
XX_TCF4_1_peak_2923	chr11	101340649	101341186	9.09174	11754	Aoc3	101330606	101339430	1	NM_009675	10043	GO:0005737,GO:0005794,GO:0005769,GO:0009986,GO:0043231,GO:0005783,GO:0005902,GO:0016020,GO:0016021,GO:0005615,GO:0005886	GO:0007155,GO:0008217,GO:0035902,GO:1902283,GO:0010828,GO:0042755,GO:0002675,GO:0046677,GO:0002523,GO:0002687,GO:0009308	GO:0046872,GO:0042802,GO:0005509,GO:0046982,GO:0052596,GO:0052595,GO:0052594,GO:0052593,GO:0005507,GO:0008131,GO:0048038,GO:0016491	9.60004e+37	Distal Intergenic
XX_TCF4_1_peak_2924	chr11	101409907	101410239	13.7334	69684	Aarsd1	101406840	101417433	2	NM_144829	7194	GO:0005737	GO:0006450,GO:0106074,GO:0043039,GO:0006419,GO:0006412	GO:0005515,GO:0000166,GO:0005524,GO:0046872,GO:0003676,GO:0004812,GO:0002161,GO:0002196,GO:0004813		Exon (NM_144829/69684, exon 9 of 12)
XX_TCF4_1_peak_2925	chr11	101425114	101425614	9.80797	73635	Ptges3l	101418812	101425328	2	NM_001361123	0	GO:0005634,GO:0005829	GO:0006457,GO:0051131	GO:0051879,GO:0051087		Promoter (<=1kb)
XX_TCF4_1_peak_2926	chr11	101432155	101432501	7.12239	217201	Rundc1	101425085	101435665	1	NM_172566	7070		GO:0001701,GO:0090630,GO:0006886	GO:0005096		Exon (NM_172566/217201, exon 4 of 5)
XX_TCF4_1_peak_2927	chr11	101447790	101448100	5.98004	70110	Ifi35	101448412	101458701	1	NM_027320	-312	GO:0005737,GO:0005634,GO:0005829,GO:0016020,GO:0005615,GO:0005576	GO:0008285,GO:0050729,GO:1901223,GO:0045089,GO:0002281,GO:1901224,GO:0034145,GO:0002376,GO:0045087	GO:0042802		Promoter (<=1kb)
XX_TCF4_1_peak_2928	chr11	101452198	101452549	5.7571	70110	Ifi35	101448412	101458701	1	NM_027320	3786	GO:0005737,GO:0005634,GO:0005829,GO:0016020,GO:0005615,GO:0005576	GO:0008285,GO:0050729,GO:1901223,GO:0045089,GO:0002281,GO:1901224,GO:0034145,GO:0002376,GO:0045087	GO:0042802		Intron (NM_027320/70110, intron 1 of 6)
XX_TCF4_1_peak_2929	chr11	101459288	101459818	6.60381	26949	Vat1	101458748	101466199	2	NM_012037	6381	GO:0005737,GO:0005741,GO:0005739,GO:0016020	GO:0010637	GO:0008270,GO:0016491		3' UTR
XX_TCF4_1_peak_2930	chr11	101464933	101465407	9.12469	26949	Vat1	101458748	101466199	2	NM_012037	792	GO:0005737,GO:0005741,GO:0005739,GO:0016020	GO:0010637	GO:0008270,GO:0016491		Promoter (<=1kb)
XX_TCF4_1_peak_2931	chr11	101594360	101594989	9.13343	667306	Gm11634	101593744	101599256	2	NM_001363237	4267					Exon (NM_001372545/667306, exon 3 of 4)
XX_TCF4_1_peak_2932	chr11	101599943	101600307	5.8342	667306	Gm11634	101593744	101599266	2	NM_001372545	-677					Promoter (<=1kb)
XX_TCF4_1_peak_2933	chr11	101641474	101641769	16.1498	66599	Rdm1	101627949	101636081	1	NM_025654	13525	GO:0005737,GO:0005634,GO:0005829,GO:0005730,GO:0016605,GO:0015030	GO:0008150	GO:0003677,GO:0003723,GO:0003676,GO:0003674		Distal Intergenic
XX_TCF4_1_peak_2934	chr11	101664599	101664971	7.18025	80981	Arl4d	101665541	101667832	1	NM_025404	-570	GO:0005737,GO:0005634,GO:0005730,GO:0016020,GO:0005886	GO:0006886,GO:0016192	GO:0000166,GO:0005525,GO:0003924		Promoter (<=1kb)
XX_TCF4_1_peak_2935	chr11	101666651	101667195	9.12469	80981	Arl4d	101665541	101667832	1	NM_025404	1110	GO:0005737,GO:0005634,GO:0005730,GO:0016020,GO:0005886	GO:0006886,GO:0016192	GO:0000166,GO:0005525,GO:0003924		Promoter (1-2kb)
XX_TCF4_1_peak_2936	chr11	101684480	101684930	10.8081	80981	Arl4d	101665541	101667832	1	NM_025404	18939	GO:0005737,GO:0005634,GO:0005730,GO:0016020,GO:0005886	GO:0006886,GO:0016192	GO:0000166,GO:0005525,GO:0003924		Distal Intergenic
XX_TCF4_1_peak_2937	chr11	101744970	101745278	6.75587	217207	Dhx8	101732956	101767357	1	NM_144831	12014	GO:0005634,GO:0005654,GO:0005829,GO:0016604,GO:0005681,GO:0071013,GO:0005622,GO:0071007	GO:0006397,GO:0008380,GO:0000398,GO:0000390	GO:0000166,GO:0005524,GO:0042802,GO:0003723,GO:0003676,GO:0004386,GO:0016787,GO:0003724	3040	Exon (NM_144831/217207, exon 11 of 23)
XX_TCF4_1_peak_2938	chr11	101784268	101784764	6.09184	18612	Etv4	101769748	101785310	2	NM_001316365	546	GO:0005634,GO:0005730,GO:0005694,GO:0005622	GO:0045893,GO:0045944,GO:0030154,GO:0006357,GO:0006355,GO:0010628,GO:0060444,GO:0045618,GO:0008045,GO:0048863,GO:0033600	GO:0003677,GO:0003700,GO:0043565,GO:1990837,GO:0001228,GO:0000978,GO:0000981	5202	Promoter (<=1kb)
XX_TCF4_1_peak_2939	chr11	101790098	101790443	9.89246	18612	Etv4	101769748	101785310	2	NM_008815	-4788	GO:0005634,GO:0005730,GO:0005694,GO:0005622	GO:0045893,GO:0045944,GO:0030154,GO:0006357,GO:0006355,GO:0010628,GO:0060444,GO:0045618,GO:0008045,GO:0048863,GO:0033600	GO:0003677,GO:0003700,GO:0043565,GO:1990837,GO:0001228,GO:0000978,GO:0000981	5202	Distal Intergenic
XX_TCF4_1_peak_2940	chr11	101800329	101800627	6.94406	18612	Etv4	101769748	101785310	2	NM_008815	-15019	GO:0005634,GO:0005730,GO:0005694,GO:0005622	GO:0045893,GO:0045944,GO:0030154,GO:0006357,GO:0006355,GO:0010628,GO:0060444,GO:0045618,GO:0008045,GO:0048863,GO:0033600	GO:0003677,GO:0003700,GO:0043565,GO:1990837,GO:0001228,GO:0000978,GO:0000981	5202	Distal Intergenic
XX_TCF4_1_peak_2941	chr11	101874067	101874384	6.75587	17285	Meox1	101877510	101894354	2	NM_010791	19970	GO:0005737,GO:0005634	GO:0007275,GO:0045944,GO:0006357,GO:0006355,GO:0061053,GO:0060218,GO:0061056,GO:0001757	GO:0003677,GO:0003682,GO:0003700,GO:0043565,GO:1990837,GO:0001228,GO:0000978,GO:0000981,GO:0071837		Distal Intergenic
XX_TCF4_1_peak_2942	chr11	101885432	101885999	13.6906	17285	Meox1	101877510	101894354	2	NM_010791	8355	GO:0005737,GO:0005634	GO:0007275,GO:0045944,GO:0006357,GO:0006355,GO:0061053,GO:0060218,GO:0061056,GO:0001757	GO:0003677,GO:0003682,GO:0003700,GO:0043565,GO:1990837,GO:0001228,GO:0000978,GO:0000981,GO:0071837		Intron (NM_010791/17285, intron 1 of 2)
XX_TCF4_1_peak_2943	chr11	101923997	101924337	9.9718	73887	4930417O22Rik	101952421	101960574	1	NR_045806	-28084	GO:0005575	GO:0008150	GO:0003674		Distal Intergenic
XX_TCF4_1_peak_2944	chr11	101951249	101951659	9.247	73887	4930417O22Rik	101952421	101960574	1	NR_045806	-762	GO:0005575	GO:0008150	GO:0003674		Promoter (<=1kb)
XX_TCF4_1_peak_2945	chr11	101953400	101953792	10.5953	73887	4930417O22Rik	101952421	101960574	1	NR_045806	979	GO:0005575	GO:0008150	GO:0003674		Promoter (<=1kb)
XX_TCF4_1_peak_2946	chr11	101982075	101982609	6.94406	72349	Dusp3	101971144	101984791	2	NM_028207	2182	GO:0005737,GO:0005634,GO:0005654,GO:0005829,GO:0001772	GO:0001701,GO:0006470,GO:0030336,GO:0035335,GO:0016311,GO:0071364,GO:0051893,GO:1990264,GO:0045931,GO:0070373,GO:0120183,GO:0050922,GO:0000188,GO:0043409,GO:0042059,GO:0046329,GO:0050868,GO:0050860	GO:0019901,GO:0008092,GO:0004725,GO:0004721,GO:0016791,GO:0016787,GO:0008138,GO:0004722,GO:0030971,GO:1990782,GO:0033549	4010	Promoter (2-3kb)
XX_TCF4_1_peak_2947	chr11	102028108	102028454	10.2596	13384	Mpp3	101999653	102026955	2	NM_007863	-1153		GO:0016310	GO:0005515,GO:0016301,GO:0030165		Promoter (1-2kb)
XX_TCF4_1_peak_2948	chr11	102101558	102101917	6.26145	19064	Ppy	102099931	102101319	2	NM_008918	-239	GO:0005737,GO:0005615,GO:0005576	GO:0007631,GO:0007218,GO:0007165	GO:0001664,GO:0031841,GO:0005184,GO:0005179	4080	Promoter (<=1kb)
XX_TCF4_1_peak_2949	chr11	102163046	102163346	9.69896	76547	Tmem101	102152547	102156407	2	NM_029649	-6639	GO:0016020,GO:0016021,GO:0005575				Distal Intergenic
XX_TCF4_1_peak_2950	chr11	102171742	102172053	6.72727	268490	Lsm12	102163489	102185256	2	NM_172947	13203	GO:0005575		GO:0003674		Intron (NM_172947/268490, intron 2 of 4)
XX_TCF4_1_peak_2951	chr11	102190776	102191239	8.27509	68401	G6pc3	102189699	102194081	1	NM_175935	1077	GO:0005783,GO:0005789,GO:0016020,GO:0016021	GO:0016311,GO:0051156,GO:0006796,GO:0006094,GO:0015760	GO:0016787,GO:0004346	4.15105e+63	Promoter (1-2kb)
XX_TCF4_1_peak_2952	chr11	102199597	102200363	11.1179	15184	Hdac5	102195747	102230172	2	NM_001077696	29809	GO:0005737,GO:0005634,GO:0005829,GO:0005794,GO:0032991,GO:0000785,GO:0016607,GO:0044295,GO:0016604,GO:0000118,GO:0090571,GO:0016020,GO:0016021	GO:0000122,GO:0045944,GO:0007399,GO:0006325,GO:0045892,GO:0007507,GO:0030182,GO:0010629,GO:0045668,GO:0042493,GO:0016575,GO:0051091,GO:0033555,GO:0071498,GO:0042220,GO:0070932,GO:0042113,GO:0043393,GO:0014823,GO:2000179,GO:0002076,GO:0045843,GO:0010830,GO:2000648,GO:0030183,GO:0006476,GO:0061333,GO:0010832,GO:0051153,GO:0040029,GO:0090051,GO:0048742,GO:0006954,GO:0071222	GO:0005515,GO:0003682,GO:0046872,GO:0042802,GO:0008134,GO:0000976,GO:0019901,GO:0000978,GO:0061629,GO:0003714,GO:0001222,GO:0042826,GO:0001085,GO:0001227,GO:0016787,GO:0001226,GO:0070491,GO:0004407,GO:0005080,GO:0032041,GO:0033558	5.20604e+23	Exon (NM_001077696/15184, exon 16 of 27)
XX_TCF4_1_peak_2953	chr11	102214753	102215468	7.64952	15184	Hdac5	102195747	102230172	2	NM_001077696	14704	GO:0005737,GO:0005634,GO:0005829,GO:0005794,GO:0032991,GO:0000785,GO:0016607,GO:0044295,GO:0016604,GO:0000118,GO:0090571,GO:0016020,GO:0016021	GO:0000122,GO:0045944,GO:0007399,GO:0006325,GO:0045892,GO:0007507,GO:0030182,GO:0010629,GO:0045668,GO:0042493,GO:0016575,GO:0051091,GO:0033555,GO:0071498,GO:0042220,GO:0070932,GO:0042113,GO:0043393,GO:0014823,GO:2000179,GO:0002076,GO:0045843,GO:0010830,GO:2000648,GO:0030183,GO:0006476,GO:0061333,GO:0010832,GO:0051153,GO:0040029,GO:0090051,GO:0048742,GO:0006954,GO:0071222	GO:0005515,GO:0003682,GO:0046872,GO:0042802,GO:0008134,GO:0000976,GO:0019901,GO:0000978,GO:0061629,GO:0003714,GO:0001222,GO:0042826,GO:0001085,GO:0001227,GO:0016787,GO:0001226,GO:0070491,GO:0004407,GO:0005080,GO:0032041,GO:0033558	5.20604e+23	Intron (NM_001077696/15184, intron 3 of 26)
XX_TCF4_1_peak_2954	chr11	102216012	102216415	7.63757	15184	Hdac5	102195747	102230172	2	NM_001077696	13757	GO:0005737,GO:0005634,GO:0005829,GO:0005794,GO:0032991,GO:0000785,GO:0016607,GO:0044295,GO:0016604,GO:0000118,GO:0090571,GO:0016020,GO:0016021	GO:0000122,GO:0045944,GO:0007399,GO:0006325,GO:0045892,GO:0007507,GO:0030182,GO:0010629,GO:0045668,GO:0042493,GO:0016575,GO:0051091,GO:0033555,GO:0071498,GO:0042220,GO:0070932,GO:0042113,GO:0043393,GO:0014823,GO:2000179,GO:0002076,GO:0045843,GO:0010830,GO:2000648,GO:0030183,GO:0006476,GO:0061333,GO:0010832,GO:0051153,GO:0040029,GO:0090051,GO:0048742,GO:0006954,GO:0071222	GO:0005515,GO:0003682,GO:0046872,GO:0042802,GO:0008134,GO:0000976,GO:0019901,GO:0000978,GO:0061629,GO:0003714,GO:0001222,GO:0042826,GO:0001085,GO:0001227,GO:0016787,GO:0001226,GO:0070491,GO:0004407,GO:0005080,GO:0032041,GO:0033558	5.20604e+23	Intron (NM_001077696/15184, intron 3 of 26)
XX_TCF4_1_peak_2955	chr11	102219451	102220035	16.5623	15184	Hdac5	102195747	102230172	2	NM_001077696	10137	GO:0005737,GO:0005634,GO:0005829,GO:0005794,GO:0032991,GO:0000785,GO:0016607,GO:0044295,GO:0016604,GO:0000118,GO:0090571,GO:0016020,GO:0016021	GO:0000122,GO:0045944,GO:0007399,GO:0006325,GO:0045892,GO:0007507,GO:0030182,GO:0010629,GO:0045668,GO:0042493,GO:0016575,GO:0051091,GO:0033555,GO:0071498,GO:0042220,GO:0070932,GO:0042113,GO:0043393,GO:0014823,GO:2000179,GO:0002076,GO:0045843,GO:0010830,GO:2000648,GO:0030183,GO:0006476,GO:0061333,GO:0010832,GO:0051153,GO:0040029,GO:0090051,GO:0048742,GO:0006954,GO:0071222	GO:0005515,GO:0003682,GO:0046872,GO:0042802,GO:0008134,GO:0000976,GO:0019901,GO:0000978,GO:0061629,GO:0003714,GO:0001222,GO:0042826,GO:0001085,GO:0001227,GO:0016787,GO:0001226,GO:0070491,GO:0004407,GO:0005080,GO:0032041,GO:0033558	5.20604e+23	Intron (NM_001077696/15184, intron 2 of 26)
XX_TCF4_1_peak_2956	chr11	102233420	102233727	7.21269	15184	Hdac5	102195747	102230172	2	NM_010412	-3248	GO:0005737,GO:0005634,GO:0005829,GO:0005794,GO:0032991,GO:0000785,GO:0016607,GO:0044295,GO:0016604,GO:0000118,GO:0090571,GO:0016020,GO:0016021	GO:0000122,GO:0045944,GO:0007399,GO:0006325,GO:0045892,GO:0007507,GO:0030182,GO:0010629,GO:0045668,GO:0042493,GO:0016575,GO:0051091,GO:0033555,GO:0071498,GO:0042220,GO:0070932,GO:0042113,GO:0043393,GO:0014823,GO:2000179,GO:0002076,GO:0045843,GO:0010830,GO:2000648,GO:0030183,GO:0006476,GO:0061333,GO:0010832,GO:0051153,GO:0040029,GO:0090051,GO:0048742,GO:0006954,GO:0071222	GO:0005515,GO:0003682,GO:0046872,GO:0042802,GO:0008134,GO:0000976,GO:0019901,GO:0000978,GO:0061629,GO:0003714,GO:0001222,GO:0042826,GO:0001085,GO:0001227,GO:0016787,GO:0001226,GO:0070491,GO:0004407,GO:0005080,GO:0032041,GO:0033558	5.20604e+23	Distal Intergenic
XX_TCF4_1_peak_2957	chr11	102258216	102258553	8.47957	217216	Hrob	102248882	102265183	1	NM_153544	9334	GO:0005634,GO:0005694,GO:0090734	GO:0006974,GO:0006281,GO:0071897,GO:0000731,GO:0006310,GO:0036297,GO:0007292,GO:0000725,GO:0048232	GO:0003677,GO:0003697		Intron (NM_153544/217216, intron 4 of 9)
XX_TCF4_1_peak_2958	chr11	102285375	102285903	10.0267	72053	Tmub2	102284951	102289427	1	NM_001302505	424	GO:0016020,GO:0016021,GO:0005575	GO:0030433	GO:0003674		Promoter (<=1kb)
XX_TCF4_1_peak_2959	chr11	102292638	102293060	19.3417	217218	Atxn7l3	102289300	102296629	2	NM_001098836	3569	GO:0005634,GO:0000124,GO:0071819	GO:0045893,GO:0006325,GO:0006357,GO:0016578,GO:0010390	GO:0046872,GO:0003713,GO:0008270,GO:0030374		Exon (NM_001098836/217218, exon 9 of 13)
XX_TCF4_1_peak_2960	chr11	102294089	102294672	7.85367	217218	Atxn7l3	102289300	102296629	2	NM_001098836	1957	GO:0005634,GO:0000124,GO:0071819	GO:0045893,GO:0006325,GO:0006357,GO:0016578,GO:0010390	GO:0046872,GO:0003713,GO:0008270,GO:0030374		Promoter (1-2kb)
XX_TCF4_1_peak_2961	chr11	102305148	102305548	12.4192	21429	Ubtf	102304560	102316705	2	NM_001362545	11157	GO:0005634,GO:0005730,GO:0001650	GO:0045943,GO:0006360,GO:0006361,GO:0001188,GO:0000183,GO:0006362,GO:1990830	GO:0005515,GO:0003677,GO:0003682,GO:0097110,GO:0001181,GO:0001164,GO:0001165		3' UTR
XX_TCF4_1_peak_2962	chr11	102353054	102353468	11.2554	20533	Slc4a1	102348820	102365281	2	NM_011403	11813	GO:0009898,GO:0030018,GO:0009986,GO:0014704,GO:0016323,GO:0030863,GO:0005887,GO:0016020,GO:0016021,GO:0005886	GO:0072659,GO:0006811,GO:0055085,GO:0050801,GO:1902476,GO:0098656,GO:0042542,GO:0014823,GO:0006820,GO:0048821,GO:0051453,GO:0017121,GO:0046685,GO:0045852,GO:1904539,GO:0010037,GO:0015698,GO:0006821,GO:0015701,GO:0035811,GO:0042102,GO:0007596,GO:0051354	GO:0005515,GO:0044877,GO:0003779,GO:0008022,GO:0030506,GO:0019899,GO:0008509,GO:0042803,GO:0005452,GO:0015108,GO:0015106,GO:0022857,GO:0015301,GO:0030492	4966	Exon (NM_011403/20533, exon 16 of 20)
XX_TCF4_1_peak_2963	chr11	102375103	102375421	9.09174	102637447	Gm34253	102375469	102379432	1	NR_166821	-48					Promoter (<=1kb)
XX_TCF4_1_peak_2964	chr11	102429254	102429718	7.60311	14824	Grn	102430507	102436809	1	NM_008175	-789	GO:0005794,GO:0098793,GO:0005768,GO:0005802,GO:0005783,GO:0031982,GO:0005770,GO:0005764,GO:0005739,GO:0005765,GO:0016020,GO:0005615,GO:0005886,GO:0005576	GO:0010976,GO:0008284,GO:0030335,GO:0043525,GO:0050821,GO:0060999,GO:0050679,GO:0043524,GO:0048488,GO:0060041,GO:0010595,GO:0045766,GO:0002265,GO:0007041,GO:0060179,GO:0032355,GO:0035641,GO:0048680,GO:0035988,GO:0061351,GO:1903979,GO:0007566,GO:0050728,GO:0050727,GO:0051346,GO:1905247,GO:1905673,GO:1905671,GO:1903334,GO:1900426,GO:0007040,GO:0106016,GO:1905146,GO:1902564,GO:0001835,GO:0007042,GO:0002282,GO:0060266,GO:0045824,GO:0007165	GO:0005515,GO:0051087,GO:0005125		Promoter (<=1kb)
XX_TCF4_1_peak_2965	chr11	102462279	102462571	10.4094	16399	Itga2b	102453297	102469883	2	NM_010575	7312	GO:0005925,GO:0009986,GO:0008305,GO:0070062,GO:0009897,GO:0016020,GO:0016021,GO:0005886	GO:0007155,GO:0007229,GO:0007160,GO:0070527,GO:0002687	GO:0046872,GO:0042802,GO:0050840,GO:0070051	4.01505e+73	Intron (NM_010575/16399, intron 12 of 29)
XX_TCF4_1_peak_2966	chr11	102544955	102545361	6.94406	237943	Gpatch8	102475916	102556158	2	NM_001159492	10797	GO:0005634,GO:0016020,GO:0016021	GO:0008150	GO:0005515,GO:0046872,GO:0003676		Intron (NM_001159492/237943, intron 1 of 7)
XX_TCF4_1_peak_2967	chr11	102557066	102557822	17.4953	237943	Gpatch8	102475916	102556158	2	NM_001159492	-908	GO:0005634,GO:0016020,GO:0016021	GO:0008150	GO:0005515,GO:0046872,GO:0003676		Promoter (<=1kb)
XX_TCF4_1_peak_2968	chr11	102581961	102582286	9.24164	100040792	Gm11627	102576399	102579119	2	NR_040286	-2842	GO:0005575	GO:0008150	GO:0003674		Promoter (2-3kb)
XX_TCF4_1_peak_2969	chr11	102611448	102611805	7.21269	57265	Fzd2	102604431	102608058	1	NM_020510	7017	GO:0005737,GO:0016020,GO:0016021,GO:0005886	GO:0007275,GO:0045893,GO:0016055,GO:0003151,GO:0060070,GO:0060412,GO:0051091,GO:0035567,GO:0007204,GO:0090103,GO:0060022,GO:0007166,GO:0007267,GO:0007223,GO:0003149,GO:0090179,GO:0003150,GO:0030855,GO:0007199,GO:0060119,GO:0007608,GO:0007165,GO:0007186	GO:0005515,GO:0042802,GO:0030165,GO:0046982,GO:0017147,GO:0042813,GO:0004888,GO:0004930	5.21705e+73	Distal Intergenic
XX_TCF4_1_peak_2970	chr11	102615221	102615534	11.2552	77132	2810433D01Rik	102619507	102624416	2	NR_033474	8882	GO:0005575	GO:0008150	GO:0003674		Distal Intergenic
XX_TCF4_1_peak_2971	chr11	102700594	102701032	6.45588	52715	Ccdc43	102684688	102697725	2	NM_025918	-2869	GO:0005829	GO:0008150	GO:0003674		Promoter (2-3kb)
XX_TCF4_1_peak_2972	chr11	102782184	102782474	10.1462	11488	Adam11	102761435	102780262	1	NM_009613	20749	GO:0016020,GO:0016021	GO:0006508	GO:0005515,GO:0004222,GO:0008237		Distal Intergenic
XX_TCF4_1_peak_2973	chr11	102806917	102807247	7.11325	14615	Gjc1	102799478	102819159	2	NM_001159382	11912	GO:0030054,GO:0045202,GO:0005921,GO:0005922,GO:0016020,GO:0016021,GO:0005886	GO:0007507,GO:0007268,GO:0048738,GO:0048468,GO:0001570,GO:0055085,GO:0007267,GO:0034220,GO:0007601,GO:0016264,GO:0007154,GO:0086053	GO:0005515,GO:0005216,GO:0086077,GO:0005243		Intron (NM_001159382/14615, intron 1 of 2)
XX_TCF4_1_peak_2974	chr11	102911940	102912542	7.92884	70218	Kif18b	102905519	102925124	2	NM_197959	12582	GO:0005737,GO:0005634,GO:0005654,GO:0005856,GO:0005829,GO:0005874,GO:0035371,GO:0005871,GO:0016604,GO:1990023,GO:1990752,GO:0000235,GO:0061673	GO:0007049,GO:0051301,GO:0007018,GO:0000278,GO:0000070,GO:0007019,GO:0051302	GO:0000166,GO:0005524,GO:0008017,GO:0016887,GO:0003777,GO:0003774,GO:1990939,GO:0008574,GO:0019894		Exon (NM_197959/70218, exon 11 of 16)
XX_TCF4_1_peak_2975	chr11	102922823	102923109	5.49437	70218	Kif18b	102905519	102925124	2	NM_197959	2015	GO:0005737,GO:0005634,GO:0005654,GO:0005856,GO:0005829,GO:0005874,GO:0035371,GO:0005871,GO:0016604,GO:1990023,GO:1990752,GO:0000235,GO:0061673	GO:0007049,GO:0051301,GO:0007018,GO:0000278,GO:0000070,GO:0007019,GO:0051302	GO:0000166,GO:0005524,GO:0008017,GO:0016887,GO:0003777,GO:0003774,GO:1990939,GO:0008574,GO:0019894		Promoter (2-3kb)
XX_TCF4_1_peak_2976	chr11	102935115	102935582	12.8124	70218	Kif18b	102905519	102925124	2	NM_197959	-9991	GO:0005737,GO:0005634,GO:0005654,GO:0005856,GO:0005829,GO:0005874,GO:0035371,GO:0005871,GO:0016604,GO:1990023,GO:1990752,GO:0000235,GO:0061673	GO:0007049,GO:0051301,GO:0007018,GO:0000278,GO:0000070,GO:0007019,GO:0051302	GO:0000166,GO:0005524,GO:0008017,GO:0016887,GO:0003777,GO:0003774,GO:1990939,GO:0008574,GO:0019894		Distal Intergenic
XX_TCF4_1_peak_2977	chr11	103076183	103076616	7.67646	72469	Plcd3	103070296	103080948	2	NM_001361706	4332	GO:0005737,GO:0005829,GO:0032154,GO:0016020	GO:0035556,GO:0001525,GO:0048015,GO:0042127,GO:0006629,GO:0060716,GO:0016042,GO:0007165	GO:0046872,GO:0016787,GO:0004435,GO:0008081	5.13104e+33	Intron (NM_001361706/72469, intron 8 of 14)
XX_TCF4_1_peak_2978	chr11	103114718	103115277	11.292	192231	Hexim1	103116325	103119724	1	NM_138753	-1048	GO:0005737,GO:0005634,GO:0005654,GO:0043231	GO:0000122,GO:0045892,GO:0007507,GO:0032897,GO:1901798,GO:0045736,GO:0002218,GO:0002376,GO:0045087	GO:0005515,GO:0042802,GO:0097322,GO:0017069,GO:0106140,GO:0004860,GO:0004861		Promoter (1-2kb)
XX_TCF4_1_peak_2979	chr11	103116402	103117282	14.9448	192231	Hexim1	103116325	103119724	1	NM_138753	77	GO:0005737,GO:0005634,GO:0005654,GO:0043231	GO:0000122,GO:0045892,GO:0007507,GO:0032897,GO:1901798,GO:0045736,GO:0002218,GO:0002376,GO:0045087	GO:0005515,GO:0042802,GO:0097322,GO:0017069,GO:0106140,GO:0004860,GO:0004861		Promoter (<=1kb)
XX_TCF4_1_peak_2980	chr11	103132528	103132875	12.8586	71059	Hexim2	103133339	103139908	1	NM_001130516	-464	GO:0005737,GO:0005634,GO:0005654,GO:0005829,GO:0016607	GO:0000122,GO:0045892,GO:0045736	GO:0042802,GO:0097322,GO:0017069,GO:0004861		Promoter (<=1kb)
XX_TCF4_1_peak_2981	chr11	103143899	103144333	10.9206	71059	Hexim2	103133359	103139908	1	NM_027658	10540	GO:0005737,GO:0005634,GO:0005654,GO:0005829,GO:0016607	GO:0000122,GO:0045892,GO:0045736	GO:0042802,GO:0097322,GO:0017069,GO:0004861		Distal Intergenic
XX_TCF4_1_peak_2982	chr11	103157512	103157807	7.47284	57778	Fmnl1	103171138	103198900	1	NM_001077698	-13331	GO:0005737,GO:0005829,GO:0045335,GO:0031410,GO:0016020,GO:0005886	GO:0016477,GO:0030036,GO:0008360,GO:0007010,GO:0030866,GO:0016043,GO:0022604,GO:0051014,GO:0009987,GO:0006929	GO:0051015,GO:0003779,GO:0031267,GO:0032794,GO:0005522		Distal Intergenic
XX_TCF4_1_peak_2983	chr11	103210519	103210842	6.60381	328019	Spata32	103208127	103218432	2	NM_177801	7590	GO:0048471	GO:0007283	GO:0003779		Exon (NM_177801/328019, exon 2 of 5)
XX_TCF4_1_peak_2984	chr11	103227318	103227697	7.18025	53859	Map3k14	103219764	103267401	2	NM_016896	39704	GO:0005737,GO:0005654,GO:0005829,GO:0001650,GO:0043231	GO:0016310,GO:0006468,GO:0000165,GO:0043123,GO:0032147,GO:0007249,GO:0038061,GO:0071260,GO:0051607,GO:0006955	GO:0005515,GO:0000166,GO:0005524,GO:0016740,GO:0016301,GO:0004672,GO:0004674,GO:0004709,GO:0004704	4.01004e+63	Exon (NM_016896/53859, exon 10 of 16)
XX_TCF4_1_peak_2985	chr11	103352099	103352386	5.82082	544817	Arhgap27	103331484	103363692	2	NM_001205236	11306	GO:0005737,GO:0005768,GO:0016020	GO:0043547,GO:0043087,GO:0006897,GO:0006898,GO:0007165	GO:0005096,GO:0017124		Intron (NM_001205236/544817, intron 3 of 17)
XX_TCF4_1_peak_2986	chr11	103628768	103629089	9.9718	69444	Lyzl6	103631068	103638890	2	NM_001356472	9801	GO:0042995,GO:0009986,GO:0005929,GO:0031514,GO:0097225,GO:0036126,GO:0001669,GO:0097524,GO:0005576	GO:0008152,GO:0009566,GO:0019835,GO:0007338,GO:0007342,GO:0042742	GO:0016787,GO:0003824,GO:0016798,GO:0003796		Distal Intergenic
XX_TCF4_1_peak_2987	chr11	103694187	103694644	11.0442	56494	Gosr2	103676849	103697054	2	NM_001362853	2410	GO:0005829,GO:0005794,GO:0000139,GO:0012507,GO:0005783,GO:0005789,GO:0031902,GO:0031201,GO:0016020,GO:0016021	GO:0015031,GO:0016192,GO:0042147,GO:0006888,GO:0048280,GO:0006906,GO:0006891,GO:0006623,GO:0061025,GO:0006896	GO:0005484,GO:0000149	4130	Promoter (2-3kb)
XX_TCF4_1_peak_2988	chr11	103747005	103747335	9.9718	22412	Wnt9b	103727363	103749821	2	NM_011719	2486	GO:1990851,GO:0005615,GO:0005576	GO:0007275,GO:0001701,GO:0016055,GO:0009887,GO:0030182,GO:0045165,GO:0009267,GO:0001822,GO:0060070,GO:0060021,GO:0048701,GO:0001658,GO:0001932,GO:0048754,GO:0007267,GO:0060993,GO:0060071,GO:0061038,GO:0072164,GO:1904948,GO:0043085,GO:0072038,GO:0072046,GO:0072181,GO:0072174,GO:0003339,GO:0072078,GO:0072003,GO:1905438,GO:0035150,GO:0072170,GO:0009786,GO:0072044,GO:1902455,GO:0030539,GO:0007165	GO:0005109,GO:0005102,GO:0048018,GO:0039706,GO:0005125	5.21705e+73	Promoter (2-3kb)
XX_TCF4_1_peak_2989	chr11	104170534	104170858	6.60381	12921	Crhr1	104132781	104175523	1	NM_001313928	37753	GO:0043025,GO:0043005,GO:0030425,GO:0005768,GO:0005802,GO:0045177,GO:0031226,GO:0031982,GO:0005771,GO:0016020,GO:0016021,GO:0005886	GO:0008542,GO:0007613,GO:0048167,GO:0001666,GO:0007204,GO:0030325,GO:1901215,GO:0007166,GO:0048148,GO:0035902,GO:0007189,GO:0035641,GO:0042596,GO:0007188,GO:0007631,GO:1901386,GO:0048266,GO:0009755,GO:0007200,GO:0043306,GO:0030855,GO:0043950,GO:2000252,GO:0048149,GO:0010578,GO:0021854,GO:0007218,GO:0051602,GO:0051867,GO:0051458,GO:2000852,GO:0032811,GO:0071376,GO:0060291,GO:0007165,GO:0007186	GO:0005515,GO:0044877,GO:0001965,GO:0017046,GO:0015056,GO:0043404,GO:0051424,GO:0008528,GO:0042277,GO:0004888,GO:0004930	4.93405e+18	Exon (NM_001313928/12921, exon 7 of 12)
XX_TCF4_1_peak_2990	chr11	104320172	104320598	7.40623	17762	Mapt	104231436	104332089	1	NM_001038609	88736	GO:0005737,GO:0005634,GO:0005856,GO:0005829,GO:0042995,GO:0014069,GO:0030424,GO:0043025,GO:0005874,GO:0043005,GO:0030425,GO:0015630,GO:0030426,GO:0009898,GO:0045121,GO:0016607,GO:0044295,GO:0044297,GO:0005930,GO:0036464,GO:0030673,GO:0097386,GO:0044304,GO:0034399,GO:0036477,GO:0045298,GO:0097418,GO:0016020,GO:0005886,GO:0005576	GO:0006915,GO:0031175,GO:0010976,GO:0001764,GO:0007409,GO:0010629,GO:0007416,GO:0050808,GO:0007613,GO:0000226,GO:0090258,GO:0031110,GO:0070507,GO:0048675,GO:0048312,GO:0051028,GO:0045773,GO:0007611,GO:0010506,GO:0007628,GO:1901216,GO:0051260,GO:1900454,GO:0010033,GO:0046785,GO:1903748,GO:0097435,GO:0031116,GO:0007584,GO:1990000,GO:0032930,GO:0008631,GO:2001020,GO:1903829,GO:0047497,GO:0008088,GO:0032387,GO:0050848,GO:0010917,GO:1902474,GO:0033673,GO:1904428,GO:0060632,GO:0051258,GO:1900034,GO:0010288	GO:0005515,GO:0003677,GO:0044877,GO:0042802,GO:0019901,GO:0008017,GO:0019899,GO:0017124,GO:0051879,GO:0015631,GO:0051721,GO:0031072,GO:0034185,GO:0099609,GO:0051087,GO:0071813	4.01005e+18	Intron (NM_001038609/17762, intron 9 of 11)
XX_TCF4_1_peak_2991	chr11	104334190	104334565	6.45588	76719	Kansl1	104333501	104442291	2	NM_001081045	107726	GO:0005634,GO:0005654,GO:0000776,GO:0000123,GO:0005694,GO:0000777,GO:0000775,GO:0071339,GO:0044545,GO:0016020,GO:0016021	GO:0006325,GO:0043984,GO:0043982,GO:0043981	GO:0035035		3' UTR
XX_TCF4_1_peak_2992	chr11	104410305	104411049	7.46762	76719	Kansl1	104333501	104442291	2	NM_001081045	31242	GO:0005634,GO:0005654,GO:0000776,GO:0000123,GO:0005694,GO:0000777,GO:0000775,GO:0071339,GO:0044545,GO:0016020,GO:0016021	GO:0006325,GO:0043984,GO:0043982,GO:0043981	GO:0035035		Intron (NM_001081045/76719, intron 2 of 13)
XX_TCF4_1_peak_2993	chr11	104415826	104416121	8.89251	76719	Kansl1	104333501	104442291	2	NM_001081045	26170	GO:0005634,GO:0005654,GO:0000776,GO:0000123,GO:0005694,GO:0000777,GO:0000775,GO:0071339,GO:0044545,GO:0016020,GO:0016021	GO:0006325,GO:0043984,GO:0043982,GO:0043981	GO:0035035		Intron (NM_001081045/76719, intron 2 of 13)
XX_TCF4_1_peak_2994	chr11	104425554	104425842	7.92884	76719	Kansl1	104333501	104442291	2	NM_001081045	16449	GO:0005634,GO:0005654,GO:0000776,GO:0000123,GO:0005694,GO:0000777,GO:0000775,GO:0071339,GO:0044545,GO:0016020,GO:0016021	GO:0006325,GO:0043984,GO:0043982,GO:0043981	GO:0035035		Intron (NM_001081045/76719, intron 1 of 13)
XX_TCF4_1_peak_2995	chr11	104442604	104442992	5.02106	76719	Kansl1	104333501	104468861	2	NM_001359634	25869	GO:0005634,GO:0005654,GO:0000776,GO:0000123,GO:0005694,GO:0000777,GO:0000775,GO:0071339,GO:0044545,GO:0016020,GO:0016021	GO:0006325,GO:0043984,GO:0043982,GO:0043981	GO:0035035		Intron (NM_001359634/76719, intron 2 of 14)
XX_TCF4_1_peak_2996	chr11	104533286	104533585	8.30657	217232	Cdc27	104502526	104550620	2	NM_001285988	17035	GO:0005737,GO:0005634,GO:0005654,GO:0005856,GO:0005819,GO:0005813,GO:0072686,GO:0005680	GO:0051301,GO:0016567,GO:0007091,GO:0070979,GO:0031145,GO:0045842	GO:0019903	4.12005e+33	Intron (NM_001285988/217232, intron 3 of 18)
XX_TCF4_1_peak_2997	chr11	104550006	104550466	11.4733	217232	Cdc27	104502526	104550620	2	NM_001285988	154	GO:0005737,GO:0005634,GO:0005654,GO:0005856,GO:0005819,GO:0005813,GO:0072686,GO:0005680	GO:0051301,GO:0016567,GO:0007091,GO:0070979,GO:0031145,GO:0045842	GO:0019903	4.12005e+33	Promoter (<=1kb)
XX_TCF4_1_peak_2998	chr11	104940626	104940941	5.97782	70894	Efcab3	105092219	105117537	1	NM_001081046	-151278	GO:0005575	GO:0008150	GO:0046872,GO:0005509,GO:0003674		Distal Intergenic
XX_TCF4_1_peak_2999	chr11	105182079	105182427	8.62448	24086	Tlk2	105178807	105283959	1	NM_001294331	3272	GO:0005737,GO:0005634,GO:0005856,GO:0048471,GO:0005882	GO:0007275,GO:0030154,GO:0016310,GO:0006468,GO:0006325,GO:0007049,GO:0035556,GO:0018105,GO:0006974,GO:0007059,GO:0007283,GO:0032435,GO:0001672,GO:0071480	GO:0005515,GO:0000166,GO:0005524,GO:0016740,GO:0016301,GO:0004672,GO:0042802,GO:0004674		Intron (NM_001294331/24086, intron 2 of 21)
XX_TCF4_1_peak_3000	chr11	105196142	105196490	5.94672	24086	Tlk2	105178807	105283959	1	NM_001294331	17335	GO:0005737,GO:0005634,GO:0005856,GO:0048471,GO:0005882	GO:0007275,GO:0030154,GO:0016310,GO:0006468,GO:0006325,GO:0007049,GO:0035556,GO:0018105,GO:0006974,GO:0007059,GO:0007283,GO:0032435,GO:0001672,GO:0071480	GO:0005515,GO:0000166,GO:0005524,GO:0016740,GO:0016301,GO:0004672,GO:0042802,GO:0004674		Intron (NM_001294331/24086, intron 3 of 21)
XX_TCF4_1_peak_3001	chr11	105211667	105211953	6.00416	24086	Tlk2	105178807	105283959	1	NM_001294331	32860	GO:0005737,GO:0005634,GO:0005856,GO:0048471,GO:0005882	GO:0007275,GO:0030154,GO:0016310,GO:0006468,GO:0006325,GO:0007049,GO:0035556,GO:0018105,GO:0006974,GO:0007059,GO:0007283,GO:0032435,GO:0001672,GO:0071480	GO:0005515,GO:0000166,GO:0005524,GO:0016740,GO:0016301,GO:0004672,GO:0042802,GO:0004674		Intron (NM_001294331/24086, intron 6 of 21)
XX_TCF4_1_peak_3002	chr11	105339823	105340367	8.22361	17534	Mrc2	105292646	105351145	1	NM_008626	47177	GO:0009986,GO:0016020,GO:0016021,GO:0005886	GO:0006897,GO:0030574	GO:0005518,GO:0038023,GO:0030246	515204145	Exon (NM_008626/17534, exon 14 of 30)
XX_TCF4_1_peak_3003	chr11	105353412	105353707	6.53531	17534	Mrc2	105292646	105351145	1	NM_008626	60766	GO:0009986,GO:0016020,GO:0016021,GO:0005886	GO:0006897,GO:0030574	GO:0005518,GO:0038023,GO:0030246	515204145	Distal Intergenic
XX_TCF4_1_peak_3004	chr11	105444728	105445043	5.08866	632687	Marchf10	105360798	105456735	2	NM_172568	11692	GO:0005575	GO:0008150	GO:0008270		Intron (NM_172568/632687, intron 3 of 11)
XX_TCF4_1_peak_3005	chr11	106005389	106005774	8.90317	217246	Ace3	105994649	106007550	1	NM_001101453	10740	GO:0031410,GO:0002080,GO:0001669,GO:0016020,GO:0016021,GO:0005886	GO:0003081,GO:0003084,GO:0006508	GO:0005515,GO:0008237,GO:0008241	5.41005e+28	3' UTR
XX_TCF4_1_peak_3006	chr11	106018663	106019091	5.9183	192775	Kcnh6	106008148	106035594	1	NM_001037712	10515	GO:0005887,GO:0016020,GO:0016021	GO:0042391,GO:0006811,GO:0086091,GO:0071805,GO:0034765,GO:0055085,GO:0006813,GO:0060307,GO:0086011	GO:0044877,GO:0005216,GO:0005244,GO:0005267,GO:0005249,GO:0005242		Exon (NM_001037712/192775, exon 6 of 13)
XX_TCF4_1_peak_3007	chr11	106025807	106026150	6.60381	192775	Kcnh6	106008148	106035594	1	NM_001037712	17659	GO:0005887,GO:0016020,GO:0016021	GO:0042391,GO:0006811,GO:0086091,GO:0071805,GO:0034765,GO:0055085,GO:0006813,GO:0060307,GO:0086011	GO:0044877,GO:0005216,GO:0005244,GO:0005267,GO:0005249,GO:0005242		Exon (NM_001037712/192775, exon 10 of 13)
XX_TCF4_1_peak_3008	chr11	106036963	106037364	10.3502	71833	Dcaf7	106036872	106059323	1	NM_027946	91	GO:0005737,GO:0005634,GO:0005654,GO:0005829,GO:0032991,GO:0016363,GO:0016604,GO:0080008	GO:0007275,GO:0016567			Promoter (<=1kb)
XX_TCF4_1_peak_3009	chr11	106128707	106129041	6.45588	26406	Map3k3	106084587	106156656	1	NM_011947	44120	GO:0005737	GO:0016310,GO:0006468,GO:0035556,GO:0046777,GO:0001568,GO:0000165,GO:1900745,GO:2000773,GO:0043123,GO:0090050,GO:0071864	GO:0005515,GO:0000166,GO:0005524,GO:0016740,GO:0016301,GO:0046872,GO:0004672,GO:0004674,GO:0004709	4.01005e+23	Intron (NM_011947/26406, intron 6 of 15)
XX_TCF4_1_peak_3010	chr11	106150074	106150471	5.83061	26406	Map3k3	106084587	106156656	1	NM_011947	65487	GO:0005737	GO:0016310,GO:0006468,GO:0035556,GO:0046777,GO:0001568,GO:0000165,GO:1900745,GO:2000773,GO:0043123,GO:0090050,GO:0071864	GO:0005515,GO:0000166,GO:0005524,GO:0016740,GO:0016301,GO:0046872,GO:0004672,GO:0004674,GO:0004709	4.01005e+23	Exon (NM_011947/26406, exon 12 of 16)
XX_TCF4_1_peak_3011	chr11	106157751	106158238	9.4938	67803	Limd2	106156254	106159927	2	NM_001356459	1689	GO:0005737,GO:0005634,GO:0005654,GO:0005829	GO:0008150	GO:0046872,GO:0003674		Promoter (1-2kb)
XX_TCF4_1_peak_3012	chr11	106170166	106170526	8.23607	72149	Strada	106162974	106193603	2	NM_001252448	23077	GO:0005737,GO:0005634,GO:0005654,GO:0005829,GO:0032991,GO:0016020,GO:0016021	GO:0006468,GO:0007049,GO:0006611,GO:0071902,GO:0032147	GO:0005515,GO:0005524,GO:0004672,GO:0044877,GO:0004674,GO:0019900,GO:0043539,GO:0030295	415004152	Intron (NM_001252448/72149, intron 8 of 12)
XX_TCF4_1_peak_3013	chr11	106216550	106217333	16.8202	72047	Ddx42	106216926	106249140	1	NM_001361643	0	GO:0005737,GO:0005634,GO:0005829,GO:0016607,GO:0015030	GO:0042981,GO:0008104	GO:0000166,GO:0005524,GO:0003723,GO:0003676,GO:0004386,GO:0016787,GO:0003724	3040	Promoter (<=1kb)
XX_TCF4_1_peak_3014	chr11	106273911	106274248	6.57127	83796	Smarcd2	106263171	106272972	2	NM_001130187	-939	GO:0005634,GO:0005654,GO:0070603,GO:0016514	GO:0045944,GO:0006325,GO:0006357,GO:0006338,GO:0043044,GO:0006337	GO:0003712	522504714	Promoter (<=1kb)
XX_TCF4_1_peak_3015	chr11	106297572	106297934	7.40623	14599	Gh	106300261	106301896	2	NM_008117	3962	GO:0005634,GO:0005829,GO:0062023,GO:0005802,GO:0005783,GO:0031982,GO:0070195,GO:0005739,GO:0030141,GO:0005615,GO:0005886,GO:0005576	GO:0040018,GO:0032869,GO:1901215,GO:0050769,GO:0097067,GO:0048286,GO:0060396,GO:0048513,GO:0032355,GO:0033143,GO:0032094,GO:0043434,GO:0034097,GO:0031667,GO:0010828,GO:0090031,GO:0009416,GO:0046427,GO:0042531,GO:0007405,GO:0071469,GO:0007565,GO:0045927,GO:0007165	GO:0046872,GO:0008083,GO:0005131,GO:0005148,GO:0005179	4.15105e+23	Distal Intergenic
XX_TCF4_1_peak_3016	chr11	106328653	106328965	6.597	110880	Scn4a	106318593	106349390	2	NM_133199	20425	GO:0030424,GO:0005887,GO:0001518,GO:0016020,GO:0016021,GO:0005886	GO:0006811,GO:0019228,GO:0035725,GO:0034765,GO:0055085,GO:0006813,GO:0034220,GO:0098655,GO:0006814,GO:0100001,GO:0006812,GO:0086010,GO:0015871	GO:0005216,GO:0005261,GO:0005244,GO:0005272,GO:0005248		Intron (NM_133199/110880, intron 14 of 23)
XX_TCF4_1_peak_3017	chr11	106347682	106348180	6.93037	110880	Scn4a	106318593	106349390	2	NM_133199	1210	GO:0030424,GO:0005887,GO:0001518,GO:0016020,GO:0016021,GO:0005886	GO:0006811,GO:0019228,GO:0035725,GO:0034765,GO:0055085,GO:0006813,GO:0034220,GO:0098655,GO:0006814,GO:0100001,GO:0006812,GO:0086010,GO:0015871	GO:0005216,GO:0005261,GO:0005244,GO:0005272,GO:0005248		Promoter (1-2kb)
XX_TCF4_1_peak_3018	chr11	106360524	106360987	6.45588	110880	Scn4a	106318593	106349390	2	NM_133199	-11134	GO:0030424,GO:0005887,GO:0001518,GO:0016020,GO:0016021,GO:0005886	GO:0006811,GO:0019228,GO:0035725,GO:0034765,GO:0055085,GO:0006813,GO:0034220,GO:0098655,GO:0006814,GO:0100001,GO:0006812,GO:0086010,GO:0015871	GO:0005216,GO:0005261,GO:0005244,GO:0005272,GO:0005248		Distal Intergenic
XX_TCF4_1_peak_3019	chr11	106385371	106385776	10.308	15896	Icam2	106377656	106382781	2	NM_010494	-2590	GO:0042995,GO:0032154,GO:0005902,GO:0071944,GO:0005887,GO:0001931,GO:0016020,GO:0016021,GO:0005886	GO:0098609,GO:0007155	GO:0005515,GO:0005178	465004514	Promoter (2-3kb)
XX_TCF4_1_peak_3020	chr11	106582161	106582448	10.875	21763	Tex2	106502139	106612930	2	NM_198292	30482	GO:0005634,GO:0031965,GO:0005783,GO:0005789,GO:0016020,GO:0016021	GO:0006869,GO:0008150	GO:0008289		Intron (NM_198292/21763, intron 1 of 11)
XX_TCF4_1_peak_3021	chr11	106583334	106583856	15.0902	21763	Tex2	106502139	106612930	2	NM_198292	29074	GO:0005634,GO:0031965,GO:0005783,GO:0005789,GO:0016020,GO:0016021	GO:0006869,GO:0008150	GO:0008289		Intron (NM_198292/21763, intron 1 of 11)
XX_TCF4_1_peak_3022	chr11	106590381	106590911	9.09174	21763	Tex2	106502139	106612930	2	NM_198292	22019	GO:0005634,GO:0031965,GO:0005783,GO:0005789,GO:0016020,GO:0016021	GO:0006869,GO:0008150	GO:0008289		Intron (NM_198292/21763, intron 1 of 11)
XX_TCF4_1_peak_3023	chr11	106775093	106775475	5.7571	50776	Polg2	106768204	106779537	2	NM_015810	4062	GO:0005737,GO:0005760,GO:0042645,GO:0005739	GO:0001701,GO:0006260,GO:0006281,GO:0071897,GO:0006264,GO:1900264,GO:0006261,GO:0070584,GO:0032042,GO:0022904	GO:0003677,GO:0042802,GO:0003690,GO:0070182,GO:0003887,GO:0030337		Exon (NM_015810/50776, exon 4 of 8)
XX_TCF4_1_peak_3024	chr11	106832024	106832327	12.1414	66313	Smurf2	106820061	106920715	2	NM_001362894	88388	GO:0005737,GO:0005634,GO:0005829,GO:0045121,GO:0016607,GO:0000151,GO:0016020,GO:0016021,GO:0005886	GO:0030512,GO:0016567,GO:0043161,GO:0006511,GO:0000209,GO:0030514,GO:1901165,GO:0045732,GO:0030579	GO:0005515,GO:0016740,GO:0042802,GO:0046332,GO:0004842,GO:0061630,GO:0005160	4.34004e+23	Intron (NM_001362894/66313, intron 15 of 19)
XX_TCF4_1_peak_3025	chr11	106890448	106890862	10.5536	66313	Smurf2	106820061	106920715	2	NM_001362894	29853	GO:0005737,GO:0005634,GO:0005829,GO:0045121,GO:0016607,GO:0000151,GO:0016020,GO:0016021,GO:0005886	GO:0030512,GO:0016567,GO:0043161,GO:0006511,GO:0000209,GO:0030514,GO:1901165,GO:0045732,GO:0030579	GO:0005515,GO:0016740,GO:0042802,GO:0046332,GO:0004842,GO:0061630,GO:0005160	4.34004e+23	Intron (NM_001362894/66313, intron 1 of 19)
XX_TCF4_1_peak_3026	chr11	106998785	106999443	6.94406	16647	Kpna2	106988629	106999525	2	NM_010655	82	GO:0005737,GO:0005634,GO:0005654,GO:0005829,GO:0098978,GO:0010494,GO:0043657,GO:0098892	GO:0015031,GO:0006606,GO:0006607,GO:0099527,GO:0075506,GO:1903902,GO:0046015	GO:0005515,GO:0042826,GO:0070491,GO:0008139,GO:0061608	52070301305164	Promoter (<=1kb)
XX_TCF4_1_peak_3027	chr11	107298807	107299106	5.83061	71795	Pitpnc1	107207892	107470720	2	NM_001359616	171614	GO:0005737,GO:0005634,GO:0005654,GO:0005829,GO:0016020,GO:0016021	GO:0046488,GO:0015914,GO:0120009,GO:0006869,GO:0007165	GO:0035091,GO:0008289,GO:0008526,GO:0070300,GO:0005548,GO:1901611,GO:1990050		Intron (NM_001359616/71795, intron 4 of 8)
XX_TCF4_1_peak_3028	chr11	107382303	107382612	7.63757	71795	Pitpnc1	107207892	107470720	2	NM_001359616	88108	GO:0005737,GO:0005634,GO:0005654,GO:0005829,GO:0016020,GO:0016021	GO:0046488,GO:0015914,GO:0120009,GO:0006869,GO:0007165	GO:0035091,GO:0008289,GO:0008526,GO:0070300,GO:0005548,GO:1901611,GO:1990050		Intron (NM_001359616/71795, intron 1 of 8)
XX_TCF4_1_peak_3029	chr11	107445257	107445680	5.08866	71795	Pitpnc1	107207892	107470720	2	NM_001359616	25040	GO:0005737,GO:0005634,GO:0005654,GO:0005829,GO:0016020,GO:0016021	GO:0046488,GO:0015914,GO:0120009,GO:0006869,GO:0007165	GO:0035091,GO:0008289,GO:0008526,GO:0070300,GO:0005548,GO:1901611,GO:1990050		Intron (NM_001359616/71795, intron 1 of 8)
XX_TCF4_1_peak_3030	chr11	107451290	107451710	6.46361	71795	Pitpnc1	107207892	107470720	2	NM_001359616	19010	GO:0005737,GO:0005634,GO:0005654,GO:0005829,GO:0016020,GO:0016021	GO:0046488,GO:0015914,GO:0120009,GO:0006869,GO:0007165	GO:0035091,GO:0008289,GO:0008526,GO:0070300,GO:0005548,GO:1901611,GO:1990050		Intron (NM_001359616/71795, intron 1 of 8)
XX_TCF4_1_peak_3031	chr11	107494499	107494859	5.08866	66997	Psmd12	107479528	107498036	1	NM_025894	14971	GO:0005737,GO:0000502,GO:0005838,GO:0008541,GO:0031595,GO:0022624	GO:0043161	GO:0003674	5.02205e+43	Exon (NM_025894/66997, exon 9 of 11)
XX_TCF4_1_peak_3032	chr11	107507183	107507550	5.08546	66997	Psmd12	107479528	107498036	1	NM_025894	27655	GO:0005737,GO:0000502,GO:0005838,GO:0008541,GO:0031595,GO:0022624	GO:0043161	GO:0003674	5.02205e+43	Distal Intergenic
XX_TCF4_1_peak_3033	chr11	107546966	107547255	5.4186	78455	Helz	107547933	107693826	1	NM_001368755	-678	GO:0005634,GO:0005829,GO:0043186	GO:0035194	GO:0005515,GO:0000166,GO:0005524,GO:0046872,GO:0003723,GO:0004386,GO:0016787		Promoter (<=1kb)
XX_TCF4_1_peak_3034	chr11	107551563	107551898	8.99627	78455	Helz	107547933	107693826	1	NM_001368755	3630	GO:0005634,GO:0005829,GO:0043186	GO:0035194	GO:0005515,GO:0000166,GO:0005524,GO:0046872,GO:0003723,GO:0004386,GO:0016787		Intron (NM_001368755/78455, intron 2 of 32)
XX_TCF4_1_peak_3035	chr11	107561334	107562009	11.8001	78455	Helz	107547933	107693826	1	NM_001368755	13401	GO:0005634,GO:0005829,GO:0043186	GO:0035194	GO:0005515,GO:0000166,GO:0005524,GO:0046872,GO:0003723,GO:0004386,GO:0016787		Intron (NM_001368755/78455, intron 3 of 32)
XX_TCF4_1_peak_3036	chr11	108081039	108081326	5.4186	18750	Prkca	107933387	108343888	2	NM_011101	262562	GO:0005737,GO:0005634,GO:0005829,GO:0030424,GO:0043025,GO:0043005,GO:0030425,GO:0032991,GO:0048471,GO:0045121,GO:0014704,GO:0045177,GO:0005783,GO:0099523,GO:0001750,GO:0005739,GO:0044305,GO:0035866,GO:0031966,GO:0016020,GO:0005886	GO:0016310,GO:0006468,GO:0035556,GO:0046777,GO:0006915,GO:0002062,GO:0001525,GO:0008285,GO:0007155,GO:0018105,GO:0051965,GO:0006874,GO:0030335,GO:0018107,GO:0045471,GO:0010613,GO:0001934,GO:0070374,GO:0017148,GO:0021955,GO:0010595,GO:2000300,GO:0006469,GO:0045931,GO:0007611,GO:0046627,GO:0043536,GO:0045766,GO:0045651,GO:0001933,GO:0050729,GO:0071322,GO:0048661,GO:0045785,GO:0032355,GO:0000302,GO:0031666,GO:0036289,GO:0070555,GO:0045822,GO:0000188,GO:0002026,GO:0050730,GO:0001938,GO:0043409,GO:2000707,GO:0035408,GO:0034351,GO:0047484,GO:0099171,GO:0045921,GO:0002159,GO:0048259,GO:0006937,GO:0050930,GO:0097193,GO:0030593,GO:0010360,GO:0046325,GO:0090330,GO:0045780	GO:0005515,GO:0000166,GO:0005524,GO:0016740,GO:0016301,GO:0046872,GO:0004672,GO:0004674,GO:0019899,GO:0005178,GO:0008270,GO:0004698,GO:0004697,GO:0035403	04360,04015,05200,04010,04072,04151,04310,04014,05206,04510,04916,04071,04020,04724,04919,05022,05017,04261,04070,05205,04713,05231,04725,04540,05223,04150,04730,01521,04666,04921,05225,04935,04728,04912,04745,04970,05214,04971,04670,04720,04011,04270,04727,05032,04928,04926,04925,04911,04933,04139,04066,04918,04929,04960,04012,04370,05207,05163,04723,05415,04726,05031,05417,04664,04750,05161,05146,04972,05110,04961,04650,04613,05143,05170,05171,05164	Intron (NM_011101/18750, intron 3 of 16)
XX_TCF4_1_peak_3037	chr11	108101293	108101691	5.05569	18750	Prkca	107933387	108343888	2	NM_011101	242197	GO:0005737,GO:0005634,GO:0005829,GO:0030424,GO:0043025,GO:0043005,GO:0030425,GO:0032991,GO:0048471,GO:0045121,GO:0014704,GO:0045177,GO:0005783,GO:0099523,GO:0001750,GO:0005739,GO:0044305,GO:0035866,GO:0031966,GO:0016020,GO:0005886	GO:0016310,GO:0006468,GO:0035556,GO:0046777,GO:0006915,GO:0002062,GO:0001525,GO:0008285,GO:0007155,GO:0018105,GO:0051965,GO:0006874,GO:0030335,GO:0018107,GO:0045471,GO:0010613,GO:0001934,GO:0070374,GO:0017148,GO:0021955,GO:0010595,GO:2000300,GO:0006469,GO:0045931,GO:0007611,GO:0046627,GO:0043536,GO:0045766,GO:0045651,GO:0001933,GO:0050729,GO:0071322,GO:0048661,GO:0045785,GO:0032355,GO:0000302,GO:0031666,GO:0036289,GO:0070555,GO:0045822,GO:0000188,GO:0002026,GO:0050730,GO:0001938,GO:0043409,GO:2000707,GO:0035408,GO:0034351,GO:0047484,GO:0099171,GO:0045921,GO:0002159,GO:0048259,GO:0006937,GO:0050930,GO:0097193,GO:0030593,GO:0010360,GO:0046325,GO:0090330,GO:0045780	GO:0005515,GO:0000166,GO:0005524,GO:0016740,GO:0016301,GO:0046872,GO:0004672,GO:0004674,GO:0019899,GO:0005178,GO:0008270,GO:0004698,GO:0004697,GO:0035403	04360,04015,05200,04010,04072,04151,04310,04014,05206,04510,04916,04071,04020,04724,04919,05022,05017,04261,04070,05205,04713,05231,04725,04540,05223,04150,04730,01521,04666,04921,05225,04935,04728,04912,04745,04970,05214,04971,04670,04720,04011,04270,04727,05032,04928,04926,04925,04911,04933,04139,04066,04918,04929,04960,04012,04370,05207,05163,04723,05415,04726,05031,05417,04664,04750,05161,05146,04972,05110,04961,04650,04613,05143,05170,05171,05164	Intron (NM_011101/18750, intron 3 of 16)
XX_TCF4_1_peak_3038	chr11	108114924	108115576	10.875	18750	Prkca	107933387	108343888	2	NM_011101	228312	GO:0005737,GO:0005634,GO:0005829,GO:0030424,GO:0043025,GO:0043005,GO:0030425,GO:0032991,GO:0048471,GO:0045121,GO:0014704,GO:0045177,GO:0005783,GO:0099523,GO:0001750,GO:0005739,GO:0044305,GO:0035866,GO:0031966,GO:0016020,GO:0005886	GO:0016310,GO:0006468,GO:0035556,GO:0046777,GO:0006915,GO:0002062,GO:0001525,GO:0008285,GO:0007155,GO:0018105,GO:0051965,GO:0006874,GO:0030335,GO:0018107,GO:0045471,GO:0010613,GO:0001934,GO:0070374,GO:0017148,GO:0021955,GO:0010595,GO:2000300,GO:0006469,GO:0045931,GO:0007611,GO:0046627,GO:0043536,GO:0045766,GO:0045651,GO:0001933,GO:0050729,GO:0071322,GO:0048661,GO:0045785,GO:0032355,GO:0000302,GO:0031666,GO:0036289,GO:0070555,GO:0045822,GO:0000188,GO:0002026,GO:0050730,GO:0001938,GO:0043409,GO:2000707,GO:0035408,GO:0034351,GO:0047484,GO:0099171,GO:0045921,GO:0002159,GO:0048259,GO:0006937,GO:0050930,GO:0097193,GO:0030593,GO:0010360,GO:0046325,GO:0090330,GO:0045780	GO:0005515,GO:0000166,GO:0005524,GO:0016740,GO:0016301,GO:0046872,GO:0004672,GO:0004674,GO:0019899,GO:0005178,GO:0008270,GO:0004698,GO:0004697,GO:0035403	04360,04015,05200,04010,04072,04151,04310,04014,05206,04510,04916,04071,04020,04724,04919,05022,05017,04261,04070,05205,04713,05231,04725,04540,05223,04150,04730,01521,04666,04921,05225,04935,04728,04912,04745,04970,05214,04971,04670,04720,04011,04270,04727,05032,04928,04926,04925,04911,04933,04139,04066,04918,04929,04960,04012,04370,05207,05163,04723,05415,04726,05031,05417,04664,04750,05161,05146,04972,05110,04961,04650,04613,05143,05170,05171,05164	Intron (NM_011101/18750, intron 3 of 16)
XX_TCF4_1_peak_3039	chr11	108117172	108117511	6.39815	18750	Prkca	107933387	108343888	2	NM_011101	226377	GO:0005737,GO:0005634,GO:0005829,GO:0030424,GO:0043025,GO:0043005,GO:0030425,GO:0032991,GO:0048471,GO:0045121,GO:0014704,GO:0045177,GO:0005783,GO:0099523,GO:0001750,GO:0005739,GO:0044305,GO:0035866,GO:0031966,GO:0016020,GO:0005886	GO:0016310,GO:0006468,GO:0035556,GO:0046777,GO:0006915,GO:0002062,GO:0001525,GO:0008285,GO:0007155,GO:0018105,GO:0051965,GO:0006874,GO:0030335,GO:0018107,GO:0045471,GO:0010613,GO:0001934,GO:0070374,GO:0017148,GO:0021955,GO:0010595,GO:2000300,GO:0006469,GO:0045931,GO:0007611,GO:0046627,GO:0043536,GO:0045766,GO:0045651,GO:0001933,GO:0050729,GO:0071322,GO:0048661,GO:0045785,GO:0032355,GO:0000302,GO:0031666,GO:0036289,GO:0070555,GO:0045822,GO:0000188,GO:0002026,GO:0050730,GO:0001938,GO:0043409,GO:2000707,GO:0035408,GO:0034351,GO:0047484,GO:0099171,GO:0045921,GO:0002159,GO:0048259,GO:0006937,GO:0050930,GO:0097193,GO:0030593,GO:0010360,GO:0046325,GO:0090330,GO:0045780	GO:0005515,GO:0000166,GO:0005524,GO:0016740,GO:0016301,GO:0046872,GO:0004672,GO:0004674,GO:0019899,GO:0005178,GO:0008270,GO:0004698,GO:0004697,GO:0035403	04360,04015,05200,04010,04072,04151,04310,04014,05206,04510,04916,04071,04020,04724,04919,05022,05017,04261,04070,05205,04713,05231,04725,04540,05223,04150,04730,01521,04666,04921,05225,04935,04728,04912,04745,04970,05214,04971,04670,04720,04011,04270,04727,05032,04928,04926,04925,04911,04933,04139,04066,04918,04929,04960,04012,04370,05207,05163,04723,05415,04726,05031,05417,04664,04750,05161,05146,04972,05110,04961,04650,04613,05143,05170,05171,05164	Intron (NM_011101/18750, intron 3 of 16)
XX_TCF4_1_peak_3040	chr11	108158550	108159146	5.36724	18750	Prkca	107933387	108343888	2	NM_011101	184742	GO:0005737,GO:0005634,GO:0005829,GO:0030424,GO:0043025,GO:0043005,GO:0030425,GO:0032991,GO:0048471,GO:0045121,GO:0014704,GO:0045177,GO:0005783,GO:0099523,GO:0001750,GO:0005739,GO:0044305,GO:0035866,GO:0031966,GO:0016020,GO:0005886	GO:0016310,GO:0006468,GO:0035556,GO:0046777,GO:0006915,GO:0002062,GO:0001525,GO:0008285,GO:0007155,GO:0018105,GO:0051965,GO:0006874,GO:0030335,GO:0018107,GO:0045471,GO:0010613,GO:0001934,GO:0070374,GO:0017148,GO:0021955,GO:0010595,GO:2000300,GO:0006469,GO:0045931,GO:0007611,GO:0046627,GO:0043536,GO:0045766,GO:0045651,GO:0001933,GO:0050729,GO:0071322,GO:0048661,GO:0045785,GO:0032355,GO:0000302,GO:0031666,GO:0036289,GO:0070555,GO:0045822,GO:0000188,GO:0002026,GO:0050730,GO:0001938,GO:0043409,GO:2000707,GO:0035408,GO:0034351,GO:0047484,GO:0099171,GO:0045921,GO:0002159,GO:0048259,GO:0006937,GO:0050930,GO:0097193,GO:0030593,GO:0010360,GO:0046325,GO:0090330,GO:0045780	GO:0005515,GO:0000166,GO:0005524,GO:0016740,GO:0016301,GO:0046872,GO:0004672,GO:0004674,GO:0019899,GO:0005178,GO:0008270,GO:0004698,GO:0004697,GO:0035403	04360,04015,05200,04010,04072,04151,04310,04014,05206,04510,04916,04071,04020,04724,04919,05022,05017,04261,04070,05205,04713,05231,04725,04540,05223,04150,04730,01521,04666,04921,05225,04935,04728,04912,04745,04970,05214,04971,04670,04720,04011,04270,04727,05032,04928,04926,04925,04911,04933,04139,04066,04918,04929,04960,04012,04370,05207,05163,04723,05415,04726,05031,05417,04664,04750,05161,05146,04972,05110,04961,04650,04613,05143,05170,05171,05164	Intron (NM_011101/18750, intron 3 of 16)
XX_TCF4_1_peak_3041	chr11	108299470	108299960	8.63155	18750	Prkca	107933387	108343888	2	NM_011101	43928	GO:0005737,GO:0005634,GO:0005829,GO:0030424,GO:0043025,GO:0043005,GO:0030425,GO:0032991,GO:0048471,GO:0045121,GO:0014704,GO:0045177,GO:0005783,GO:0099523,GO:0001750,GO:0005739,GO:0044305,GO:0035866,GO:0031966,GO:0016020,GO:0005886	GO:0016310,GO:0006468,GO:0035556,GO:0046777,GO:0006915,GO:0002062,GO:0001525,GO:0008285,GO:0007155,GO:0018105,GO:0051965,GO:0006874,GO:0030335,GO:0018107,GO:0045471,GO:0010613,GO:0001934,GO:0070374,GO:0017148,GO:0021955,GO:0010595,GO:2000300,GO:0006469,GO:0045931,GO:0007611,GO:0046627,GO:0043536,GO:0045766,GO:0045651,GO:0001933,GO:0050729,GO:0071322,GO:0048661,GO:0045785,GO:0032355,GO:0000302,GO:0031666,GO:0036289,GO:0070555,GO:0045822,GO:0000188,GO:0002026,GO:0050730,GO:0001938,GO:0043409,GO:2000707,GO:0035408,GO:0034351,GO:0047484,GO:0099171,GO:0045921,GO:0002159,GO:0048259,GO:0006937,GO:0050930,GO:0097193,GO:0030593,GO:0010360,GO:0046325,GO:0090330,GO:0045780	GO:0005515,GO:0000166,GO:0005524,GO:0016740,GO:0016301,GO:0046872,GO:0004672,GO:0004674,GO:0019899,GO:0005178,GO:0008270,GO:0004698,GO:0004697,GO:0035403	04360,04015,05200,04010,04072,04151,04310,04014,05206,04510,04916,04071,04020,04724,04919,05022,05017,04261,04070,05205,04713,05231,04725,04540,05223,04150,04730,01521,04666,04921,05225,04935,04728,04912,04745,04970,05214,04971,04670,04720,04011,04270,04727,05032,04928,04926,04925,04911,04933,04139,04066,04918,04929,04960,04012,04370,05207,05163,04723,05415,04726,05031,05417,04664,04750,05161,05146,04972,05110,04961,04650,04613,05143,05170,05171,05164	Intron (NM_011101/18750, intron 2 of 16)
XX_TCF4_1_peak_3042	chr11	108341659	108342013	5.97782	18750	Prkca	107933387	108343888	2	NM_011101	1875	GO:0005737,GO:0005634,GO:0005829,GO:0030424,GO:0043025,GO:0043005,GO:0030425,GO:0032991,GO:0048471,GO:0045121,GO:0014704,GO:0045177,GO:0005783,GO:0099523,GO:0001750,GO:0005739,GO:0044305,GO:0035866,GO:0031966,GO:0016020,GO:0005886	GO:0016310,GO:0006468,GO:0035556,GO:0046777,GO:0006915,GO:0002062,GO:0001525,GO:0008285,GO:0007155,GO:0018105,GO:0051965,GO:0006874,GO:0030335,GO:0018107,GO:0045471,GO:0010613,GO:0001934,GO:0070374,GO:0017148,GO:0021955,GO:0010595,GO:2000300,GO:0006469,GO:0045931,GO:0007611,GO:0046627,GO:0043536,GO:0045766,GO:0045651,GO:0001933,GO:0050729,GO:0071322,GO:0048661,GO:0045785,GO:0032355,GO:0000302,GO:0031666,GO:0036289,GO:0070555,GO:0045822,GO:0000188,GO:0002026,GO:0050730,GO:0001938,GO:0043409,GO:2000707,GO:0035408,GO:0034351,GO:0047484,GO:0099171,GO:0045921,GO:0002159,GO:0048259,GO:0006937,GO:0050930,GO:0097193,GO:0030593,GO:0010360,GO:0046325,GO:0090330,GO:0045780	GO:0005515,GO:0000166,GO:0005524,GO:0016740,GO:0016301,GO:0046872,GO:0004672,GO:0004674,GO:0019899,GO:0005178,GO:0008270,GO:0004698,GO:0004697,GO:0035403	04360,04015,05200,04010,04072,04151,04310,04014,05206,04510,04916,04071,04020,04724,04919,05022,05017,04261,04070,05205,04713,05231,04725,04540,05223,04150,04730,01521,04666,04921,05225,04935,04728,04912,04745,04970,05214,04971,04670,04720,04011,04270,04727,05032,04928,04926,04925,04911,04933,04139,04066,04918,04929,04960,04012,04370,05207,05163,04723,05415,04726,05031,05417,04664,04750,05161,05146,04972,05110,04961,04650,04613,05143,05170,05171,05164	Promoter (1-2kb)
XX_TCF4_1_peak_3043	chr11	108520293	108520625	7.40623	76380	Cep112	108425266	108860615	1	NM_001373899	95027	GO:0005737,GO:0005856,GO:0005815,GO:0005813,GO:0060077,GO:0005886	GO:0097120	GO:0003674		Intron (NM_001373899/76380, intron 15 of 26)
XX_TCF4_1_peak_3044	chr11	108735314	108735638	5.9421	76380	Cep112	108425266	108860615	1	NM_001373899	310048	GO:0005737,GO:0005856,GO:0005815,GO:0005813,GO:0060077,GO:0005886	GO:0097120	GO:0003674		Intron (NM_001373899/76380, intron 21 of 26)
XX_TCF4_1_peak_3045	chr11	108899254	108899821	14.6975	12006	Axin2	108920349	108950781	1	NM_015732	-20528	GO:0005737,GO:0005634,GO:0032991,GO:0005813	GO:0016055,GO:0090090,GO:0008285,GO:0045668,GO:0008283,GO:0001934,GO:0030282,GO:0034613,GO:0010718,GO:0001756,GO:0003139,GO:0042476,GO:0045860,GO:0010942,GO:0001957,GO:0043570,GO:2000054,GO:0030111,GO:0032423,GO:0061181,GO:0048255,GO:0070602,GO:0003413,GO:0008219	GO:0005515,GO:0019901,GO:0008013,GO:0031625,GO:0019899,GO:0070411	5.21705e+68	Distal Intergenic
XX_TCF4_1_peak_3046	chr11	108927810	108928138	9.17336	12006	Axin2	108920349	108950781	1	NM_015732	7461	GO:0005737,GO:0005634,GO:0032991,GO:0005813	GO:0016055,GO:0090090,GO:0008285,GO:0045668,GO:0008283,GO:0001934,GO:0030282,GO:0034613,GO:0010718,GO:0001756,GO:0003139,GO:0042476,GO:0045860,GO:0010942,GO:0001957,GO:0043570,GO:2000054,GO:0030111,GO:0032423,GO:0061181,GO:0048255,GO:0070602,GO:0003413,GO:0008219	GO:0005515,GO:0019901,GO:0008013,GO:0031625,GO:0019899,GO:0070411	5.21705e+68	Intron (NM_015732/12006, intron 2 of 10)
XX_TCF4_1_peak_3047	chr11	108958358	108958656	5.08546	12006	Axin2	108920349	108950781	1	NM_015732	38009	GO:0005737,GO:0005634,GO:0032991,GO:0005813	GO:0016055,GO:0090090,GO:0008285,GO:0045668,GO:0008283,GO:0001934,GO:0030282,GO:0034613,GO:0010718,GO:0001756,GO:0003139,GO:0042476,GO:0045860,GO:0010942,GO:0001957,GO:0043570,GO:2000054,GO:0030111,GO:0032423,GO:0061181,GO:0048255,GO:0070602,GO:0003413,GO:0008219	GO:0005515,GO:0019901,GO:0008013,GO:0031625,GO:0019899,GO:0070411	5.21705e+68	Distal Intergenic
XX_TCF4_1_peak_3048	chr11	109000916	109001303	8.14655	12006	Axin2	108920349	108950781	1	NM_015732	80567	GO:0005737,GO:0005634,GO:0032991,GO:0005813	GO:0016055,GO:0090090,GO:0008285,GO:0045668,GO:0008283,GO:0001934,GO:0030282,GO:0034613,GO:0010718,GO:0001756,GO:0003139,GO:0042476,GO:0045860,GO:0010942,GO:0001957,GO:0043570,GO:2000054,GO:0030111,GO:0032423,GO:0061181,GO:0048255,GO:0070602,GO:0003413,GO:0008219	GO:0005515,GO:0019901,GO:0008013,GO:0031625,GO:0019899,GO:0070411	5.21705e+68	Distal Intergenic
XX_TCF4_1_peak_3049	chr11	109138140	109138521	5.86204	268498	E030025P04Rik	109139291	109144369	2	NR_037978	5848	GO:0005575	GO:0008150	GO:0003674		Distal Intergenic
XX_TCF4_1_peak_3050	chr11	109398242	109398603	11.1179	14674	Gna13	109362794	109401369	1	NM_010303	35448	GO:0005737,GO:0005634,GO:0005829,GO:0042470,GO:0005834,GO:0031526,GO:0016020,GO:0005886	GO:0030154,GO:0035556,GO:0001701,GO:0001525,GO:0008360,GO:0030334,GO:0007266,GO:0007204,GO:0008217,GO:0007189,GO:0031584,GO:0001569,GO:0007188,GO:1904753,GO:0010259,GO:0030168,GO:1904706,GO:0007165,GO:0007186	GO:0005515,GO:0000166,GO:0046872,GO:0005525,GO:0003924,GO:0031683,GO:0001664,GO:0019001,GO:0031752	5.20005e+58	3' UTR
XX_TCF4_1_peak_3051	chr11	109426044	109426496	21.5994	13929	Amz2	109426220	109438148	1	NM_001252193	0	GO:0005575	GO:0006508	GO:0046872,GO:0016787,GO:0008237,GO:0008233		Promoter (<=1kb)
XX_TCF4_1_peak_3052	chr11	109611011	109611912	7.64952	52639	Wipi1	109573521	109611389	2	NM_145940	0	GO:0005737,GO:0005856,GO:0005829,GO:0005794,GO:0005768,GO:0019898,GO:0010008,GO:0005802,GO:0031410,GO:0030136,GO:0000407,GO:0034045,GO:0000421,GO:0016020	GO:0009267,GO:0000422,GO:0006914,GO:0006497,GO:0000045,GO:0034497,GO:0044804,GO:0048203	GO:0030331,GO:0032266,GO:0008289,GO:0050681,GO:0005102,GO:0080025	5.13105e+43	Promoter (<=1kb)
XX_TCF4_1_peak_3053	chr11	109626845	109627282	7.25925	52639	Wipi1	109573521	109611389	2	NM_145940	-15456	GO:0005737,GO:0005856,GO:0005829,GO:0005794,GO:0005768,GO:0019898,GO:0010008,GO:0005802,GO:0031410,GO:0030136,GO:0000407,GO:0034045,GO:0000421,GO:0016020	GO:0009267,GO:0000422,GO:0006914,GO:0006497,GO:0000045,GO:0034497,GO:0044804,GO:0048203	GO:0030331,GO:0032266,GO:0008289,GO:0050681,GO:0005102,GO:0080025	5.13105e+43	Distal Intergenic
XX_TCF4_1_peak_3054	chr11	109629998	109630538	6.33657	19084	Prkar1a	109649023	109669663	1	NM_021880	-18485	GO:0005737,GO:0098978,GO:0045202,GO:0032991,GO:0031594,GO:0005930,GO:0005813,GO:0001772,GO:0044853,GO:0005952,GO:0097224,GO:0031588,GO:0005771,GO:0016020,GO:0005886	GO:0016310,GO:0006468,GO:0007507,GO:0050790,GO:0009887,GO:0008283,GO:0043949,GO:0001932,GO:0045835,GO:0045859,GO:0006469,GO:0045214,GO:0010738,GO:0007143,GO:0001707,GO:0060038,GO:2000480,GO:0046007	GO:0005515,GO:0000166,GO:0016301,GO:0019904,GO:0031625,GO:0030552,GO:0034236,GO:0008603,GO:0004862	4910	Distal Intergenic
XX_TCF4_1_peak_3055	chr11	109640931	109641235	5.7571	19084	Prkar1a	109649023	109669663	1	NM_021880	-7788	GO:0005737,GO:0098978,GO:0045202,GO:0032991,GO:0031594,GO:0005930,GO:0005813,GO:0001772,GO:0044853,GO:0005952,GO:0097224,GO:0031588,GO:0005771,GO:0016020,GO:0005886	GO:0016310,GO:0006468,GO:0007507,GO:0050790,GO:0009887,GO:0008283,GO:0043949,GO:0001932,GO:0045835,GO:0045859,GO:0006469,GO:0045214,GO:0010738,GO:0007143,GO:0001707,GO:0060038,GO:2000480,GO:0046007	GO:0005515,GO:0000166,GO:0016301,GO:0019904,GO:0031625,GO:0030552,GO:0034236,GO:0008603,GO:0004862	4910	Distal Intergenic
XX_TCF4_1_peak_3056	chr11	109660871	109661211	10.875	19084	Prkar1a	109649023	109669663	1	NM_021880	11848	GO:0005737,GO:0098978,GO:0045202,GO:0032991,GO:0031594,GO:0005930,GO:0005813,GO:0001772,GO:0044853,GO:0005952,GO:0097224,GO:0031588,GO:0005771,GO:0016020,GO:0005886	GO:0016310,GO:0006468,GO:0007507,GO:0050790,GO:0009887,GO:0008283,GO:0043949,GO:0001932,GO:0045835,GO:0045859,GO:0006469,GO:0045214,GO:0010738,GO:0007143,GO:0001707,GO:0060038,GO:2000480,GO:0046007	GO:0005515,GO:0000166,GO:0016301,GO:0019904,GO:0031625,GO:0030552,GO:0034236,GO:0008603,GO:0004862	4910	Exon (NM_021880/19084, exon 7 of 14)
XX_TCF4_1_peak_3057	chr11	109851287	109851713	5.83061	73257	1700023C21Rik	109845878	109848476	1	NR_045909	5409	GO:0005575	GO:0008150	GO:0003674		Distal Intergenic
XX_TCF4_1_peak_3058	chr11	110118940	110119262	6.60381	217262	Abca9	110100822	110168153	2	NM_147220	48891	GO:0043231,GO:0005739,GO:0016020,GO:0016021	GO:0055085,GO:0006869	GO:0000166,GO:0005524,GO:0016887,GO:0042626,GO:0005319	2010	Intron (NM_147220/217262, intron 26 of 38)
XX_TCF4_1_peak_3059	chr11	110532972	110533447	7.40623	102631821	Gm11682	110533704	110546399	1	NR_166811	-257					Promoter (<=1kb)
XX_TCF4_1_peak_3060	chr11	110576106	110576440	5.83061	102631821	Gm11682	110533704	110546399	1	NR_166811	42402					Distal Intergenic
XX_TCF4_1_peak_3061	chr11	110827963	110828381	12.7462	16517	Kcnj16	110968033	111027967	1	NM_001252207	-139652	GO:0016323,GO:0016020,GO:0016021,GO:0005886	GO:0006811,GO:0071805,GO:0034765,GO:0006813,GO:0034220,GO:1990573,GO:0010037,GO:0006885	GO:0005244,GO:0005242	4971	Distal Intergenic
XX_TCF4_1_peak_3062	chr11	111111702	111112003	8.7004	16518	Kcnj2	111066164	111076825	1	NM_008425	45538	GO:0043025,GO:0005794,GO:0030425,GO:0043197,GO:0030315,GO:0014704,GO:0005790,GO:0008076,GO:0005791,GO:0031224,GO:0016020,GO:0016021,GO:0005886	GO:0006811,GO:0086091,GO:0071805,GO:0034765,GO:0086004,GO:0006813,GO:0060306,GO:0086002,GO:0055119,GO:1990573,GO:0086001,GO:0086013,GO:0086011,GO:0051289,GO:0014861,GO:0090076,GO:1901381,GO:0015693,GO:0071260	GO:0005515,GO:0042802,GO:0005546,GO:0005244,GO:0086008,GO:0005242		Distal Intergenic
XX_TCF4_1_peak_3063	chr11	111464149	111464574	6.09184	102631959	Gm30158	111511654	111512457	2	NR_168625	47883					Distal Intergenic
XX_TCF4_1_peak_3064	chr11	111705334	111705712	6.60381	102631959	Gm30158	111511654	111512457	2	NR_168625	-192877					Distal Intergenic
XX_TCF4_1_peak_3065	chr11	111756601	111756981	8.23607	102631959	Gm30158	111511654	111512457	2	NR_168625	-244144					Distal Intergenic
XX_TCF4_1_peak_3066	chr11	112457360	112457997	5.97534	217294	BC006965	112663927	112711356	2	NR_024085	253359	GO:0005575	GO:0008150	GO:0003674		Distal Intergenic
XX_TCF4_1_peak_3067	chr11	112820291	112820786	5.80655	76393	1700012H19Rik	112822965	112825128	2	NR_130164	4342	GO:0005575	GO:0008150	GO:0003674		Distal Intergenic
XX_TCF4_1_peak_3068	chr11	113001389	113001733	5.83061	76393	1700012H19Rik	112822965	112825128	2	NR_130164	-176261	GO:0005575	GO:0008150	GO:0003674		Distal Intergenic
XX_TCF4_1_peak_3069	chr11	113273817	113274293	8.30657	69806	Slc39a11	113244855	113565815	2	NM_001166503	291522	GO:0005737,GO:0005634,GO:0005794,GO:0016020,GO:0016021,GO:0005886	GO:0006811,GO:0055085,GO:0030001,GO:0071577,GO:0006829	GO:0046873,GO:0005385	501005012	Intron (NM_001166503/69806, intron 7 of 9)
XX_TCF4_1_peak_3070	chr11	113349608	113350109	6.26145	69806	Slc39a11	113244855	113565815	2	NM_001166503	215706	GO:0005737,GO:0005634,GO:0005794,GO:0016020,GO:0016021,GO:0005886	GO:0006811,GO:0055085,GO:0030001,GO:0071577,GO:0006829	GO:0046873,GO:0005385	501005012	Intron (NM_001166503/69806, intron 6 of 9)
XX_TCF4_1_peak_3071	chr11	113467409	113467788	5.7571	69806	Slc39a11	113244855	113565815	2	NM_001166503	98027	GO:0005737,GO:0005634,GO:0005794,GO:0016020,GO:0016021,GO:0005886	GO:0006811,GO:0055085,GO:0030001,GO:0071577,GO:0006829	GO:0046873,GO:0005385	501005012	Intron (NM_001166503/69806, intron 4 of 9)
XX_TCF4_1_peak_3072	chr11	113557168	113557610	8.1291	69806	Slc39a11	113244855	113565815	2	NM_001166503	8205	GO:0005737,GO:0005634,GO:0005794,GO:0016020,GO:0016021,GO:0005886	GO:0006811,GO:0055085,GO:0030001,GO:0071577,GO:0006829	GO:0046873,GO:0005385	501005012	Intron (NM_001166503/69806, intron 3 of 9)
XX_TCF4_1_peak_3073	chr11	113617805	113618251	7.50405	69806	Slc39a11	113244855	113650092	2	NM_001362939	31841	GO:0005737,GO:0005634,GO:0005794,GO:0016020,GO:0016021,GO:0005886	GO:0006811,GO:0055085,GO:0030001,GO:0071577,GO:0006829	GO:0046873,GO:0005385	501005012	Intron (NM_001362939/69806, intron 1 of 9)
XX_TCF4_1_peak_3074	chr11	113743674	113743960	9.2865	56699	Cdc42ep4	113726850	113751160	2	NM_020006	7200	GO:0005737,GO:0005856,GO:0015629,GO:0005912,GO:0015630,GO:0012505,GO:0045335,GO:0016020,GO:0005886	GO:0008360,GO:0007266,GO:0030838,GO:0031274,GO:0071346	GO:0005515		Intron (NM_020006/56699, intron 1 of 1)
XX_TCF4_1_peak_3075	chr11	113751140	113751689	7.35877	56699	Cdc42ep4	113726850	113751160	2	NM_020006	0	GO:0005737,GO:0005856,GO:0015629,GO:0005912,GO:0015630,GO:0012505,GO:0045335,GO:0016020,GO:0005886	GO:0008360,GO:0007266,GO:0030838,GO:0031274,GO:0071346	GO:0005515		Promoter (<=1kb)
XX_TCF4_1_peak_3076	chr11	113881670	113882051	8.30657	237979	Sdk2	113780172	114067029	2	NM_172800	184978	GO:0030054,GO:0045202,GO:0016020,GO:0016021,GO:0005886	GO:0007155,GO:0007416,GO:0010842,GO:0007156,GO:0060219	GO:0003674		Intron (NM_172800/237979, intron 5 of 44)
XX_TCF4_1_peak_3077	chr11	113969284	113969913	10.875	237979	Sdk2	113780172	114067029	2	NM_172800	97116	GO:0030054,GO:0045202,GO:0016020,GO:0016021,GO:0005886	GO:0007155,GO:0007416,GO:0010842,GO:0007156,GO:0060219	GO:0003674		Intron (NM_172800/237979, intron 1 of 44)
XX_TCF4_1_peak_3078	chr11	114205151	114205686	10.8799	73536	1700092K14Rik	114198258	114199199	1	NR_045930	6893	GO:0005575	GO:0008150	GO:0003674		Distal Intergenic
XX_TCF4_1_peak_3079	chr11	114217877	114218287	6.45588	73536	1700092K14Rik	114198258	114199199	1	NR_045930	19619	GO:0005575	GO:0008150	GO:0003674		Distal Intergenic
XX_TCF4_1_peak_3080	chr11	114224610	114225024	9.09174	73536	1700092K14Rik	114198258	114199199	1	NR_045930	26352	GO:0005575	GO:0008150	GO:0003674		Distal Intergenic
XX_TCF4_1_peak_3081	chr11	114246703	114247352	9.9718	100038601	Gm11691	114251843	114253672	1	NR_167694	-4491					Distal Intergenic
XX_TCF4_1_peak_3082	chr11	114450681	114450978	6.60381	319819	4932435O22Rik	114413405	114448860	2	NR_027643	-1821	GO:0005575	GO:0008150	GO:0003674		Promoter (1-2kb)
XX_TCF4_1_peak_3083	chr11	114451974	114452307	8.23607	319819	4932435O22Rik	114413405	114448860	2	NR_027643	-3114	GO:0005575	GO:0008150	GO:0003674		Distal Intergenic
XX_TCF4_1_peak_3084	chr11	114564449	114564795	10.875	67671	Rpl38	114668580	114672333	1	NM_001048057	-103785	GO:0005829,GO:0045202,GO:0014069,GO:0022626,GO:0042788,GO:0022625,GO:0033291,GO:0005840	GO:0006417,GO:0001503,GO:0042474,GO:0001501,GO:0022618,GO:0002181,GO:0048318,GO:0034463,GO:0007605,GO:0006412	GO:0003735	301005171	Distal Intergenic
XX_TCF4_1_peak_3085	chr11	114574370	114574731	8.23607	67671	Rpl38	114668580	114672333	1	NM_001048057	-93849	GO:0005829,GO:0045202,GO:0014069,GO:0022626,GO:0042788,GO:0022625,GO:0033291,GO:0005840	GO:0006417,GO:0001503,GO:0042474,GO:0001501,GO:0022618,GO:0002181,GO:0048318,GO:0034463,GO:0007605,GO:0006412	GO:0003735	301005171	Distal Intergenic
XX_TCF4_1_peak_3086	chr11	114671766	114672086	8.19622	67671	Rpl38	114668580	114672333	1	NM_001048057	3186	GO:0005829,GO:0045202,GO:0014069,GO:0022626,GO:0042788,GO:0022625,GO:0033291,GO:0005840	GO:0006417,GO:0001503,GO:0042474,GO:0001501,GO:0022618,GO:0002181,GO:0048318,GO:0034463,GO:0007605,GO:0006412	GO:0003735	301005171	Exon (NM_001048057/67671, exon 4 of 5)
XX_TCF4_1_peak_3087	chr11	114734264	114734660	6.60381	432611	Dnaic2	114727419	114757889	1	NM_001034878	6845					Exon (NM_001034878/432611, exon 3 of 13)
XX_TCF4_1_peak_3088	chr11	114787848	114788309	18.1236	286942	Kif19a	114765389	114790575	1	NM_001102615	22459	GO:0005737,GO:0005856,GO:0042995,GO:0005874,GO:0005871,GO:0005930,GO:0005929	GO:0007018,GO:0070462,GO:0060404	GO:0000166,GO:0005524,GO:0008017,GO:0016887,GO:0003777,GO:0003774,GO:1990939,GO:0008574		Exon (NM_001102615/286942, exon 16 of 20)
XX_TCF4_1_peak_3089	chr11	115147202	115147676	7.30334	58222	Rab37	115091431	115162240	1	NM_001163753	55771	GO:0005794,GO:0005768,GO:0031410,GO:0005793,GO:0030141	GO:0015031	GO:0005515,GO:0000166,GO:0005525,GO:0003924		Intron (NM_001163753/58222, intron 2 of 8)
XX_TCF4_1_peak_3090	chr11	115184743	115185039	7.99583	66176	Nat9	115182829	115186834	2	NM_001362892	1795	GO:0032991	GO:0006473	GO:0016740,GO:0016746,GO:0016747,GO:0008080		Promoter (1-2kb)
XX_TCF4_1_peak_3091	chr11	115187271	115187572	10.875	320534	Tmem104	115187487	115247025	1	NM_001033393	0	GO:0016020,GO:0016021,GO:0005575	GO:0008150	GO:0003674		Promoter (<=1kb)
XX_TCF4_1_peak_3092	chr11	115273139	115273641	7.74618	14149	Fdxr	115268025	115276969	2	NM_007997	3328	GO:0005743,GO:0005739,GO:0016020	GO:0006629,GO:0008202,GO:0008203,GO:0070995,GO:0006744	GO:0070402,GO:0015039,GO:0016491		Intron (NM_007997/14149, intron 2 of 11)
XX_TCF4_1_peak_3093	chr11	115399035	115399341	11.4929	68572	Mrpl58	115403752	115410919	1	NM_001361463	-4411	GO:0005739,GO:0005840,GO:0005762	GO:0070126,GO:0006412,GO:0006415	GO:0016787,GO:0016150,GO:0004045,GO:0003747		Distal Intergenic
XX_TCF4_1_peak_3094	chr11	115422871	115423431	11.9952	70382	Kctd2	115420126	115431274	1	NM_183285	2745	GO:0005737,GO:0031463	GO:0043161,GO:0051260	GO:0044877,GO:0097602		Promoter (2-3kb)
XX_TCF4_1_peak_3095	chr11	115604230	115604554	11.4291	50529	Mrps7	115604140	115608036	1	NM_025305	90	GO:0005739,GO:0005763,GO:0005840	GO:0006412,GO:0000028,GO:0032543	GO:0003729,GO:0019843,GO:0003735	3010	Promoter (<=1kb)
XX_TCF4_1_peak_3096	chr11	115613018	115613496	6.4208	69674	Mif4gd	115607919	115612969	2	NM_001243587	-49	GO:0005737,GO:0005634,GO:0005829,GO:0005794,GO:0005730	GO:0006417,GO:0045727,GO:0006446	GO:0042802,GO:0003723,GO:0008022,GO:0008494		Promoter (<=1kb)
XX_TCF4_1_peak_3097	chr11	115623726	115624338	11.8366	67283	Slc25a19	115614181	115628295	2	NM_001252384	3957	GO:0005743,GO:0005739,GO:0031305,GO:0016020,GO:0016021	GO:0055085,GO:0030974,GO:0071934	GO:0015234		5' UTR
XX_TCF4_1_peak_3098	chr11	115641434	115642359	13.7123	67283	Slc25a19	115614181	115628295	2	NM_026071	-13139	GO:0005743,GO:0005739,GO:0031305,GO:0016020,GO:0016021	GO:0055085,GO:0030974,GO:0071934	GO:0015234		Distal Intergenic
XX_TCF4_1_peak_3099	chr11	115775045	115775654	9.13343	71947	Tmem94	115765433	115799033	1	NM_028014	9612	GO:0016020,GO:0016021	GO:0008150	GO:0003674		Intron (NM_028014/71947, intron 1 of 31)
XX_TCF4_1_peak_3100	chr11	115801403	115801779	9.7383	140721	Caskin2	115799352	115813592	2	NM_080643	11813	GO:0005737,GO:0016020		GO:0003674		Exon (NM_080643/140721, exon 18 of 20)
XX_TCF4_1_peak_3101	chr11	115903495	115903839	8.10423	170472	Recql5	115892595	115933492	2	NM_130454	29653	GO:0005737,GO:0005634,GO:0005654,GO:0005829,GO:0005694,GO:0016591,GO:0016020,GO:0016021	GO:0007049,GO:0051301,GO:0006974,GO:0032508,GO:0006260,GO:0006281,GO:0072757,GO:1990414,GO:0000278,GO:0006268,GO:0071466,GO:0006310,GO:0034244,GO:0035690,GO:0000724,GO:2000042,GO:0051304	GO:0000166,GO:0005524,GO:0042802,GO:0003676,GO:0004386,GO:0016787,GO:0003678,GO:0000993,GO:0043138,GO:0009378		Intron (NM_183259/66528, intron 1 of 2)
XX_TCF4_1_peak_3102	chr11	115907136	115907459	6.14095	170472	Recql5	115892595	115933492	2	NM_130454	26033	GO:0005737,GO:0005634,GO:0005654,GO:0005829,GO:0005694,GO:0016591,GO:0016020,GO:0016021	GO:0007049,GO:0051301,GO:0006974,GO:0032508,GO:0006260,GO:0006281,GO:0072757,GO:1990414,GO:0000278,GO:0006268,GO:0071466,GO:0006310,GO:0034244,GO:0035690,GO:0000724,GO:2000042,GO:0051304	GO:0000166,GO:0005524,GO:0042802,GO:0003676,GO:0004386,GO:0016787,GO:0003678,GO:0000993,GO:0043138,GO:0009378		Intron (NM_130454/170472, intron 7 of 18)
XX_TCF4_1_peak_3103	chr11	115927194	115927537	8.23607	170472	Recql5	115892595	115933492	2	NM_130454	5955	GO:0005737,GO:0005634,GO:0005654,GO:0005829,GO:0005694,GO:0016591,GO:0016020,GO:0016021	GO:0007049,GO:0051301,GO:0006974,GO:0032508,GO:0006260,GO:0006281,GO:0072757,GO:1990414,GO:0000278,GO:0006268,GO:0071466,GO:0006310,GO:0034244,GO:0035690,GO:0000724,GO:2000042,GO:0051304	GO:0000166,GO:0005524,GO:0042802,GO:0003676,GO:0004386,GO:0016787,GO:0003678,GO:0000993,GO:0043138,GO:0009378		Exon (NM_130454/170472, exon 4 of 19)
XX_TCF4_1_peak_3104	chr11	115928934	115929568	9.9718	170472	Recql5	115892595	115933492	2	NM_130454	3924	GO:0005737,GO:0005634,GO:0005654,GO:0005829,GO:0005694,GO:0016591,GO:0016020,GO:0016021	GO:0007049,GO:0051301,GO:0006974,GO:0032508,GO:0006260,GO:0006281,GO:0072757,GO:1990414,GO:0000278,GO:0006268,GO:0071466,GO:0006310,GO:0034244,GO:0035690,GO:0000724,GO:2000042,GO:0051304	GO:0000166,GO:0005524,GO:0042802,GO:0003676,GO:0004386,GO:0016787,GO:0003678,GO:0000993,GO:0043138,GO:0009378		Intron (NM_130454/170472, intron 2 of 18)
XX_TCF4_1_peak_3105	chr11	115932552	115932900	9.9718	170472	Recql5	115892595	115933492	2	NM_130454	592	GO:0005737,GO:0005634,GO:0005654,GO:0005829,GO:0005694,GO:0016591,GO:0016020,GO:0016021	GO:0007049,GO:0051301,GO:0006974,GO:0032508,GO:0006260,GO:0006281,GO:0072757,GO:1990414,GO:0000278,GO:0006268,GO:0071466,GO:0006310,GO:0034244,GO:0035690,GO:0000724,GO:2000042,GO:0051304	GO:0000166,GO:0005524,GO:0042802,GO:0003676,GO:0004386,GO:0016787,GO:0003678,GO:0000993,GO:0043138,GO:0009378		Promoter (<=1kb)
XX_TCF4_1_peak_3106	chr11	115933614	115934024	6.34579	57230	Sap30bp	115933659	115965534	1	NM_020483	0	GO:0005634,GO:0005654,GO:0045111	GO:0006915,GO:0006355,GO:0031065,GO:0010942,GO:0052472,GO:0009615			Promoter (<=1kb)
XX_TCF4_1_peak_3107	chr11	115949759	115950121	8.37264	57230	Sap30bp	115933659	115965534	1	NM_020483	16100	GO:0005634,GO:0005654,GO:0045111	GO:0006915,GO:0006355,GO:0031065,GO:0010942,GO:0052472,GO:0009615			Intron (NM_020483/57230, intron 3 of 10)
XX_TCF4_1_peak_3108	chr11	115963983	115964488	11.587	57230	Sap30bp	115933659	115965534	1	NM_020483	30324	GO:0005634,GO:0005654,GO:0045111	GO:0006915,GO:0006355,GO:0031065,GO:0010942,GO:0052472,GO:0009615			3' UTR
XX_TCF4_1_peak_3109	chr11	116000329	116000803	7.30334	192897	Itgb4	115974725	116008411	1	NM_001005608	25604	GO:0005737,GO:0030054,GO:0043235,GO:0005730,GO:0005925,GO:0005938,GO:0005604,GO:0031252,GO:0009986,GO:0031965,GO:0009925,GO:0008305,GO:0030056,GO:0016020,GO:0016021,GO:0005886	GO:0016477,GO:0007155,GO:0007229,GO:0048870,GO:0033627,GO:0006914,GO:0031581,GO:0007160,GO:0046847,GO:0022011,GO:0043589,GO:0048333,GO:0009611,GO:0007154,GO:0061450,GO:0032290,GO:0035878	GO:0005515,GO:0005178,GO:0001664,GO:0038132,GO:0031994	4.81004e+38	Exon (NM_001005608/192897, exon 29 of 40)
XX_TCF4_1_peak_3110	chr11	116004180	116004597	12.7462	192897	Itgb4	115974725	116008411	1	NM_001005608	29455	GO:0005737,GO:0030054,GO:0043235,GO:0005730,GO:0005925,GO:0005938,GO:0005604,GO:0031252,GO:0009986,GO:0031965,GO:0009925,GO:0008305,GO:0030056,GO:0016020,GO:0016021,GO:0005886	GO:0016477,GO:0007155,GO:0007229,GO:0048870,GO:0033627,GO:0006914,GO:0031581,GO:0007160,GO:0046847,GO:0022011,GO:0043589,GO:0048333,GO:0009611,GO:0007154,GO:0061450,GO:0032290,GO:0035878	GO:0005515,GO:0005178,GO:0001664,GO:0038132,GO:0031994	4.81004e+38	Intron (NM_001005608/192897, intron 32 of 39)
XX_TCF4_1_peak_3111	chr11	116026405	116026743	6.49491	15081	H3f3b	116021961	116024504	2	NM_008211	-1901	GO:0005634,GO:0005654,GO:0032991,GO:0000228,GO:0001740,GO:0000781,GO:0000786	GO:0001649,GO:0035264,GO:0008283,GO:0008584,GO:0007283,GO:0030307,GO:0042692,GO:0031508,GO:0048477,GO:1902340,GO:0090230,GO:0006336,GO:0007566,GO:0006334,GO:0031509,GO:0006997,GO:0007338,GO:0007286	GO:0000978,GO:0046982,GO:0000979,GO:0031492		Promoter (1-2kb)
XX_TCF4_1_peak_3112	chr11	116030494	116031009	13.7015	217331	Unk	116030316	116061214	1	NM_001286006	178	GO:0005737,GO:0005844	GO:0001701,GO:0001764,GO:0006417,GO:0048667,GO:2000766	GO:0046872,GO:0003723,GO:1990715,GO:1905538		Promoter (<=1kb)
XX_TCF4_1_peak_3113	chr11	116148127	116148662	8.82949	217335	Fbf1	116142285	116168178	2	NM_001364077	19516	GO:0005737,GO:0005856,GO:0030054,GO:0005813,GO:0000922,GO:0036064,GO:0097539,GO:0043296,GO:0005814,GO:0045095	GO:0090162,GO:0060271,GO:0043297,GO:0030030	GO:0005515		Exon (NM_001364077/217335, exon 22 of 31)
XX_TCF4_1_peak_3114	chr11	116174358	116174805	5.83061	11430	Acox1	116171883	116199045	2	NM_001271898	24240	GO:0005737,GO:0005829,GO:0005777,GO:0005778,GO:0005739	GO:0006629,GO:0007283,GO:0009062,GO:0042632,GO:0000038,GO:0019395,GO:0006635,GO:0006631,GO:0016559,GO:0006693,GO:0006091,GO:0033540,GO:0050665,GO:0055088	GO:0030165,GO:0047485,GO:0042803,GO:0016401,GO:0003997,GO:0071949,GO:0050660,GO:0016627,GO:0005504,GO:0016491	4.024e+63	Exon (NM_001271898/11430, exon 12 of 14)
XX_TCF4_1_peak_3115	chr11	116198603	116199076	9.42623	11430	Acox1	116171883	116199045	2	NM_001271898	0	GO:0005737,GO:0005829,GO:0005777,GO:0005778,GO:0005739	GO:0006629,GO:0007283,GO:0009062,GO:0042632,GO:0000038,GO:0019395,GO:0006635,GO:0006631,GO:0016559,GO:0006693,GO:0006091,GO:0033540,GO:0050665,GO:0055088	GO:0030165,GO:0047485,GO:0042803,GO:0016401,GO:0003997,GO:0071949,GO:0050660,GO:0016627,GO:0005504,GO:0016491	4.024e+63	Promoter (<=1kb)
XX_TCF4_1_peak_3116	chr11	116295570	116295900	5.46011	53413	Exoc7	116287997	116306734	2	NM_001162872	10834	GO:0005737,GO:0005829,GO:0005815,GO:0034451,GO:0036064,GO:0032584,GO:0090543,GO:0000145,GO:0016020,GO:0005886	GO:0015031,GO:1903441,GO:2000535,GO:0006887	GO:0005515	513204910	Exon (NM_001162872/53413, exon 7 of 18)
XX_TCF4_1_peak_3117	chr11	116299363	116300229	5.4186	53413	Exoc7	116287997	116306734	2	NM_001162872	6505	GO:0005737,GO:0005829,GO:0005815,GO:0034451,GO:0036064,GO:0032584,GO:0090543,GO:0000145,GO:0016020,GO:0005886	GO:0015031,GO:1903441,GO:2000535,GO:0006887	GO:0005515	513204910	Intron (NM_001162872/53413, intron 6 of 17)
XX_TCF4_1_peak_3118	chr11	116334430	116335319	14.6536	15223	Foxj1	116330704	116335354	2	NM_008240	35	GO:0005634	GO:0000122,GO:0045893,GO:0045944,GO:0006357,GO:0007507,GO:0007420,GO:0006355,GO:0090630,GO:0030036,GO:0060271,GO:0007368,GO:0034613,GO:0030030,GO:0035082,GO:0035089,GO:0032088,GO:0002635,GO:0060972,GO:0060428,GO:1901248,GO:0002897,GO:0072016,GO:0002508,GO:0032053,GO:0030856,GO:0060429,GO:0033085,GO:0002924,GO:0050869,GO:0032715,GO:0044458,GO:0042130,GO:0050900,GO:0035502,GO:0006959	GO:0003677,GO:0003700,GO:0043565,GO:0000976,GO:0001228,GO:0000978,GO:0000981		Promoter (<=1kb)
XX_TCF4_1_peak_3119	chr11	116349653	116350191	7.50405	217340	Rnf157	116336345	116413032	2	NM_027258	62841	GO:0005737,GO:0005634,GO:0044297,GO:0005769,GO:0005886	GO:0043066,GO:0016567,GO:0043951,GO:0051865,GO:1903861,GO:0045744,GO:0008333	GO:0005515,GO:0016740,GO:0046872,GO:0061630		Exon (NM_027258/217340, exon 12 of 19)
XX_TCF4_1_peak_3120	chr11	116410746	116411220	5.72467	217340	Rnf157	116336345	116413032	2	NM_027258	1812	GO:0005737,GO:0005634,GO:0044297,GO:0005769,GO:0005886	GO:0043066,GO:0016567,GO:0043951,GO:0051865,GO:1903861,GO:0045744,GO:0008333	GO:0005515,GO:0016740,GO:0046872,GO:0061630		Promoter (1-2kb)
XX_TCF4_1_peak_3121	chr11	116435661	116436353	8.83952	319370	Ubald2	116434094	116439077	1	NM_176902	1567	GO:0005575	GO:0008150	GO:0003674		Promoter (1-2kb)
XX_TCF4_1_peak_3122	chr11	116465981	116466608	9.65986	217341	Qrich2	116441325	116454347	2	NM_001033267	-11634	GO:0005737,GO:0005634,GO:0042995,GO:0005929,GO:0031965,GO:0031514,GO:0036126,GO:0016020	GO:2000059,GO:0030317,GO:0030031	GO:0003674		Distal Intergenic
XX_TCF4_1_peak_3123	chr11	116502307	116502827	10.5827	67763	Prpsap1	116470816	116490346	2	NM_026364	-11961	GO:0005737,GO:0032991,GO:0002189	GO:0033673,GO:0006015,GO:0009165,GO:0006164,GO:0009116	GO:0042802,GO:0019900,GO:0000287,GO:0030234,GO:0004749		Distal Intergenic
XX_TCF4_1_peak_3124	chr11	116510367	116510674	7.64952	67763	Prpsap1	116470816	116490346	2	NM_026364	-20021	GO:0005737,GO:0032991,GO:0002189	GO:0033673,GO:0006015,GO:0009165,GO:0006164,GO:0009116	GO:0042802,GO:0019900,GO:0000287,GO:0030234,GO:0004749		Distal Intergenic
XX_TCF4_1_peak_3125	chr11	116522764	116523149	9.05346	20698	Sphk1	116531100	116536670	1	NM_001372484	-7951	GO:0005737,GO:0005634,GO:0005829,GO:0030054,GO:0045202,GO:0030424,GO:0043005,GO:0098793,GO:0005768,GO:0010008,GO:0005905,GO:0043231,GO:0031901,GO:0030139,GO:0008021,GO:0016020,GO:0005886	GO:0016310,GO:0007420,GO:0010976,GO:0008284,GO:0030335,GO:0043066,GO:0001568,GO:0070301,GO:0001934,GO:0048146,GO:1900745,GO:0046834,GO:0030100,GO:0045931,GO:0045766,GO:0030307,GO:0050764,GO:0071897,GO:0031398,GO:0035924,GO:0071363,GO:0006665,GO:0003376,GO:0046512,GO:0051092,GO:1903978,GO:0010800,GO:0019722,GO:0006473,GO:0006670,GO:1905364,GO:0019371,GO:0032740,GO:0045987,GO:0045840,GO:0010803,GO:1901224,GO:0090520,GO:0034612,GO:0032651,GO:1900060,GO:0001956,GO:0150077,GO:0006954	GO:0003677,GO:0000166,GO:0005524,GO:0016740,GO:0016301,GO:0005516,GO:0003951,GO:0051721,GO:0008289,GO:0038036,GO:0000287,GO:0016407,GO:0008481,GO:0001727,GO:0017050	4.07204e+43	Distal Intergenic
XX_TCF4_1_peak_3126	chr11	116610181	116610596	10.021	217344	Rhbdf2	116598166	116624220	2	NM_001167680	13624	GO:0005783,GO:0005789,GO:0016020,GO:0016021,GO:0005886	GO:0015031,GO:0050709,GO:0042058,GO:0050708,GO:0006508	GO:0005515,GO:0004252		5' UTR
XX_TCF4_1_peak_3127	chr11	116661345	116661634	9.65001	100038570	Prcd	116657108	116668389	1	NM_001163318	4237	GO:0005737,GO:0042995,GO:0005794,GO:0005783,GO:0001750,GO:0042622,GO:0016020,GO:0005576	GO:0007601,GO:0050908,GO:0050896	GO:0002046		Intron (NM_001163318/100038570, intron 4 of 4)
XX_TCF4_1_peak_3128	chr11	116738297	116738644	9.7383	193217	BC018473	116752167	116757883	1	NR_003364	-13523		GO:0009617			Distal Intergenic
XX_TCF4_1_peak_3129	chr11	116831265	116831603	8.82434	67622	Mxra7	116806572	116828127	2	NM_001347633	-3138	GO:0005783,GO:0016020,GO:0016021	GO:0008150	GO:0003674		Distal Intergenic
XX_TCF4_1_peak_3130	chr11	116838247	116838597	8.55935	107817	Jmjd6	116837432	116843449	2	NM_001363363	4852	GO:0005737,GO:0005634,GO:0005654,GO:0005829,GO:0005730,GO:1990904,GO:0005886	GO:0007275,GO:0045893,GO:0045944,GO:0030154,GO:0006325,GO:0007507,GO:0006397,GO:0008380,GO:0001822,GO:0030324,GO:0001568,GO:0002040,GO:0060041,GO:0007166,GO:0048024,GO:0043277,GO:0006909,GO:0051260,GO:0043654,GO:0006482,GO:0035513,GO:0048821,GO:0033077,GO:0018395,GO:0070079,GO:0070078,GO:0042116	GO:0005515,GO:0046872,GO:0042802,GO:0003723,GO:0032452,GO:0051213,GO:0003727,GO:0035515,GO:0106140,GO:0032451,GO:0038023,GO:0070815,GO:0033746,GO:0033749,GO:0005506,GO:0016491		Intron (NM_001363363/107817, intron 6 of 6)
XX_TCF4_1_peak_3131	chr11	116853521	116853943	6.46361	69900	Mfsd11	116853762	116875457	1	NM_001361585	0	GO:0016020,GO:0016021,GO:0005575	GO:0008150	GO:0003674		Promoter (<=1kb)
XX_TCF4_1_peak_3132	chr11	116973142	116973429	6.60381	268510	Mgat5b	116918863	116986944	1	NM_172948	54279	GO:0005794,GO:0000139,GO:0016020,GO:0016021	GO:0006486,GO:0018242,GO:0006487	GO:0016740,GO:0046872,GO:0016757,GO:0030144,GO:0030145	5150051001100	Exon (NM_172948/268510, exon 11 of 17)
XX_TCF4_1_peak_3133	chr11	116995978	116996331	7.40623	102636988	Gm11728	117035057	117040519	2	NR_165620	44188					Distal Intergenic
XX_TCF4_1_peak_3134	chr11	117064754	117065829	9.9718	76972	Snhg20	117076783	117078955	1	NR_027059	-10954					Distal Intergenic
XX_TCF4_1_peak_3135	chr11	117079343	117079673	10.8552	102465258	Mir6516	117077348	117077457	1	NR_105853	1995					Promoter (1-2kb)
XX_TCF4_1_peak_3136	chr11	117092759	117093095	10.0625	102465258	Mir6516	117077348	117077457	1	NR_105853	15411					Distal Intergenic
XX_TCF4_1_peak_3137	chr11	117210986	117211340	5.22901	53860	Septin9	117199661	117362325	1	NM_001113486	11325	GO:0005737,GO:0005856,GO:0005874,GO:0048471,GO:0015629,GO:0015630,GO:0005930,GO:0001725,GO:0097730,GO:0005940,GO:0031105,GO:0032153	GO:0007049,GO:0051301,GO:0034613,GO:1902857,GO:0061640	GO:0005515,GO:0000166,GO:0005525,GO:0003924,GO:0060090	513105100	Intron (NM_001113486/53860, intron 1 of 11)
XX_TCF4_1_peak_3138	chr11	117224577	117225123	7.40623	53860	Septin9	117199661	117362325	1	NM_001113486	24916	GO:0005737,GO:0005856,GO:0005874,GO:0048471,GO:0015629,GO:0015630,GO:0005930,GO:0001725,GO:0097730,GO:0005940,GO:0031105,GO:0032153	GO:0007049,GO:0051301,GO:0034613,GO:1902857,GO:0061640	GO:0005515,GO:0000166,GO:0005525,GO:0003924,GO:0060090	513105100	Intron (NM_001113486/53860, intron 2 of 11)
XX_TCF4_1_peak_3139	chr11	117271026	117271427	14.6205	53860	Septin9	117199661	117362325	1	NM_001113486	71365	GO:0005737,GO:0005856,GO:0005874,GO:0048471,GO:0015629,GO:0015630,GO:0005930,GO:0001725,GO:0097730,GO:0005940,GO:0031105,GO:0032153	GO:0007049,GO:0051301,GO:0034613,GO:1902857,GO:0061640	GO:0005515,GO:0000166,GO:0005525,GO:0003924,GO:0060090	513105100	Intron (NM_001113486/53860, intron 2 of 11)
XX_TCF4_1_peak_3140	chr11	117364176	117364577	6.87094	53860	Septin9	117332313	117362325	1	NM_001113488	31863	GO:0005737,GO:0005856,GO:0005874,GO:0048471,GO:0015629,GO:0015630,GO:0005930,GO:0001725,GO:0097730,GO:0005940,GO:0031105,GO:0032153	GO:0007049,GO:0051301,GO:0034613,GO:1902857,GO:0061640	GO:0005515,GO:0000166,GO:0005525,GO:0003924,GO:0060090	513105100	Distal Intergenic
XX_TCF4_1_peak_3141	chr11	117387141	117387440	5.08866	105827746	Gm11729	117414389	117415368	1	NR_132097	-26949	GO:0005575	GO:0008150	GO:0003674		Distal Intergenic
XX_TCF4_1_peak_3142	chr11	117390132	117390458	10.875	105827746	Gm11729	117414389	117415368	1	NR_132097	-23931	GO:0005575	GO:0008150	GO:0003674		Distal Intergenic
XX_TCF4_1_peak_3143	chr11	117533068	117533779	9.9718	102638005	Gm11734	117523180	117534117	1	NR_167774	9888					Intron (NR_167774/102638005, intron 6 of 6)
XX_TCF4_1_peak_3144	chr11	117545665	117546294	7.40623	102638005	Gm11734	117523533	117534422	1	NR_167773	22132					Distal Intergenic
XX_TCF4_1_peak_3145	chr11	117734902	117735306	13.0038	217351	Tnrc6c	117654289	117763441	1	NM_198022	80613	GO:0005654,GO:0000932	GO:0006417,GO:0048568,GO:1900153,GO:0060213,GO:0035162,GO:0001706,GO:0031047,GO:0007492,GO:0060964,GO:0035278,GO:0035195	GO:0003723,GO:0003676,GO:0003674		Intron (NM_198022/217351, intron 7 of 21)
XX_TCF4_1_peak_3146	chr11	117786809	117787173	7.63757	217356	Tmc8	117782297	117793137	1	NM_001195089	4512	GO:0005737,GO:0005794,GO:0031965,GO:0005783,GO:0005789,GO:0005887,GO:0016020,GO:0016021	GO:0006811,GO:0031333,GO:0001558,GO:0034220,GO:0032091,GO:1902041,GO:0055069	GO:0043120,GO:0008381		Exon (NM_001195089/217356, exon 9 of 16)
XX_TCF4_1_peak_3147	chr11	117819496	117819973	9.46808	21877	Tk1	117815519	117826014	2	NM_001271729	6041	GO:0005737,GO:0005829	GO:0016310,GO:0071897,GO:0051289,GO:0009157,GO:0046104	GO:0000166,GO:0005524,GO:0016740,GO:0016301,GO:0046872,GO:0042802,GO:0008270,GO:0004797	9830110000240	Intron (NM_001271729/21877, intron 3 of 5)
XX_TCF4_1_peak_3148	chr11	117871111	117871431	7.28886	71776	Tha1	117867949	117873526	2	NM_027919	2095	GO:0005829	GO:0006545,GO:0006567,GO:0006520	GO:0003824,GO:0016829,GO:0008732	1.23e+23	Promoter (2-3kb)
XX_TCF4_1_peak_3149	chr11	117879197	117879513	7.27679	71776	Tha1	117867949	117873526	2	NM_027919	-5671	GO:0005829	GO:0006545,GO:0006567,GO:0006520	GO:0003824,GO:0016829,GO:0008732	1.23e+23	Distal Intergenic
XX_TCF4_1_peak_3150	chr11	117901716	117902053	9.09174	71776	Tha1	117867949	117873526	2	NM_027919	-28190	GO:0005829	GO:0006545,GO:0006567,GO:0006520	GO:0003824,GO:0016829,GO:0008732	1.23e+23	Distal Intergenic
XX_TCF4_1_peak_3151	chr11	117910200	117910686	8.37616	71776	Tha1	117867949	117873526	2	NM_027919	-36674	GO:0005829	GO:0006545,GO:0006567,GO:0006520	GO:0003824,GO:0016829,GO:0008732	1.23e+23	Distal Intergenic
XX_TCF4_1_peak_3152	chr11	117938141	117938429	14.8648	12702	Socs3	117966087	117969366	2	NM_007707	30937	GO:0005737,GO:0005829,GO:0005942	GO:0035556,GO:0043066,GO:0016567,GO:0040008,GO:0001932,GO:0046854,GO:0046627,GO:0060674,GO:0043551,GO:0045595,GO:0046426,GO:0007259,GO:0060707,GO:0042532,GO:0050728,GO:0009968,GO:0045597,GO:0060670,GO:0060708,GO:0007165,GO:1990830	GO:0005515,GO:0046935,GO:0001784	4.93505e+68	Distal Intergenic
XX_TCF4_1_peak_3153	chr11	117954254	117954786	6.12001	12702	Socs3	117966087	117969366	2	NM_007707	14580	GO:0005737,GO:0005829,GO:0005942	GO:0035556,GO:0043066,GO:0016567,GO:0040008,GO:0001932,GO:0046854,GO:0046627,GO:0060674,GO:0043551,GO:0045595,GO:0046426,GO:0007259,GO:0060707,GO:0042532,GO:0050728,GO:0009968,GO:0045597,GO:0060670,GO:0060708,GO:0007165,GO:1990830	GO:0005515,GO:0046935,GO:0001784	4.93505e+68	Distal Intergenic
XX_TCF4_1_peak_3154	chr11	117958515	117958913	9.13343	12702	Socs3	117966087	117969366	2	NM_007707	10453	GO:0005737,GO:0005829,GO:0005942	GO:0035556,GO:0043066,GO:0016567,GO:0040008,GO:0001932,GO:0046854,GO:0046627,GO:0060674,GO:0043551,GO:0045595,GO:0046426,GO:0007259,GO:0060707,GO:0042532,GO:0050728,GO:0009968,GO:0045597,GO:0060670,GO:0060708,GO:0007165,GO:1990830	GO:0005515,GO:0046935,GO:0001784	4.93505e+68	Distal Intergenic
XX_TCF4_1_peak_3155	chr11	117962060	117962726	7.1833	12702	Socs3	117966087	117969366	2	NM_007707	6640	GO:0005737,GO:0005829,GO:0005942	GO:0035556,GO:0043066,GO:0016567,GO:0040008,GO:0001932,GO:0046854,GO:0046627,GO:0060674,GO:0043551,GO:0045595,GO:0046426,GO:0007259,GO:0060707,GO:0042532,GO:0050728,GO:0009968,GO:0045597,GO:0060670,GO:0060708,GO:0007165,GO:1990830	GO:0005515,GO:0046935,GO:0001784	4.93505e+68	Distal Intergenic
XX_TCF4_1_peak_3156	chr11	117968164	117968513	6.01678	12702	Socs3	117966087	117969366	2	NM_007707	853	GO:0005737,GO:0005829,GO:0005942	GO:0035556,GO:0043066,GO:0016567,GO:0040008,GO:0001932,GO:0046854,GO:0046627,GO:0060674,GO:0043551,GO:0045595,GO:0046426,GO:0007259,GO:0060707,GO:0042532,GO:0050728,GO:0009968,GO:0045597,GO:0060670,GO:0060708,GO:0007165,GO:1990830	GO:0005515,GO:0046935,GO:0001784	4.93505e+68	Promoter (<=1kb)
XX_TCF4_1_peak_3157	chr11	118029195	118029572	9.9718	69926	Dnah17	118021723	118129219	2	NM_001167746	99647	GO:0005737,GO:0005856,GO:0042995,GO:0005874,GO:0005930,GO:0030286,GO:0005929,GO:0036157,GO:0031514,GO:0036126	GO:0007018,GO:0003341,GO:0036158	GO:0005515,GO:0000166,GO:0005524,GO:0008569,GO:0045505,GO:0051959	50220501605014	Intron (NM_001167746/69926, intron 75 of 80)
XX_TCF4_1_peak_3158	chr11	118060865	118061392	7.40623	69926	Dnah17	118021723	118129219	2	NM_001167746	67827	GO:0005737,GO:0005856,GO:0042995,GO:0005874,GO:0005930,GO:0030286,GO:0005929,GO:0036157,GO:0031514,GO:0036126	GO:0007018,GO:0003341,GO:0036158	GO:0005515,GO:0000166,GO:0005524,GO:0008569,GO:0045505,GO:0051959	50220501605014	Intron (NM_001167746/69926, intron 54 of 80)
XX_TCF4_1_peak_3159	chr11	118082054	118082388	6.60381	69926	Dnah17	118021723	118129219	2	NM_001167746	46831	GO:0005737,GO:0005856,GO:0042995,GO:0005874,GO:0005930,GO:0030286,GO:0005929,GO:0036157,GO:0031514,GO:0036126	GO:0007018,GO:0003341,GO:0036158	GO:0005515,GO:0000166,GO:0005524,GO:0008569,GO:0045505,GO:0051959	50220501605014	Exon (NM_001167746/69926, exon 39 of 81)
XX_TCF4_1_peak_3160	chr11	118115435	118116020	6.59314	69926	Dnah17	118021723	118129219	2	NM_001167746	13199	GO:0005737,GO:0005856,GO:0042995,GO:0005874,GO:0005930,GO:0030286,GO:0005929,GO:0036157,GO:0031514,GO:0036126	GO:0007018,GO:0003341,GO:0036158	GO:0005515,GO:0000166,GO:0005524,GO:0008569,GO:0045505,GO:0051959	50220501605014	Intron (NM_001167746/69926, intron 13 of 80)
XX_TCF4_1_peak_3161	chr11	118247095	118247403	5.72467	19157	Cyth1	118164170	118248558	2	NM_001112699	1155	GO:0005737,GO:0005829,GO:0030054,GO:0005912,GO:0031594,GO:0031234,GO:0005923,GO:0098888,GO:0016020,GO:0005886	GO:0050790,GO:0090162,GO:2000300,GO:0032012,GO:0030155	GO:0005515,GO:0005085,GO:0008289	4.07205e+23	Promoter (1-2kb)
XX_TCF4_1_peak_3162	chr11	118289697	118290194	7.93674	72344	Usp36	118259653	118290244	2	NM_001033528	50	GO:0005737,GO:0005634,GO:0005654,GO:0005829,GO:0005730,GO:0016607	GO:0050821,GO:0042981,GO:0006511,GO:0016242,GO:0007000,GO:0016579,GO:2000232,GO:0016578,GO:0031647,GO:0006508	GO:0016787,GO:0008234,GO:0004843,GO:0008233,GO:0004197		Promoter (<=1kb)
XX_TCF4_1_peak_3163	chr11	118348803	118349139	5.83061	21858	Timp2	118301061	118355411	2	NM_011594	6272	GO:0043025,GO:0043005,GO:0031012,GO:0030426,GO:0005604,GO:0009986,GO:0005615,GO:0005576	GO:0043410,GO:0045666,GO:0008285,GO:0045664,GO:0007417,GO:0042493,GO:0043408,GO:0046580,GO:0007568,GO:0009725,GO:0010033,GO:0051045,GO:0034097,GO:0045930,GO:0071310,GO:0045762,GO:0045861,GO:0032487,GO:1905049,GO:0010951,GO:0010466	GO:0046872,GO:0005178,GO:0008270,GO:0002020,GO:0008191,GO:0008047,GO:0004857,GO:0030414		Intron (NM_011594/21858, intron 1 of 4)
XX_TCF4_1_peak_3164	chr11	118457111	118457437	5.83061	100126224	Gm11747	118444200	118454995	2	NR_045902	-2116	GO:0005575	GO:0008150	GO:0003674		Promoter (2-3kb)
XX_TCF4_1_peak_3165	chr11	118479184	118479694	6.26145	217364	Engase	118476832	118489206	1	NM_001359368	2352	GO:0005737,GO:0005829	GO:0008152,GO:0006517	GO:0016787,GO:0016798,GO:0033925,GO:0004553	511	Promoter (2-3kb)
XX_TCF4_1_peak_3166	chr11	118485191	118485628	9.9718	217364	Engase	118476832	118489206	1	NM_001359368	8359	GO:0005737,GO:0005829	GO:0008152,GO:0006517	GO:0016787,GO:0016798,GO:0033925,GO:0004553	511	Exon (NM_001359368/217364, exon 10 of 14)
XX_TCF4_1_peak_3167	chr11	118508708	118509082	15.51	52897	Rbfox3	118489760	118761041	2	NM_001285438	251959	GO:0005737,GO:0005634,GO:0043025,GO:0043204,GO:0005622	GO:0007399,GO:0006397,GO:0008380,GO:0000381,GO:0043484	GO:0005515,GO:0003677,GO:0003723,GO:0003729,GO:0003676		Intron (NM_001285438/52897, intron 4 of 13)
XX_TCF4_1_peak_3168	chr11	118536675	118537062	7.92884	52897	Rbfox3	118489760	118761041	2	NM_001285438	223979	GO:0005737,GO:0005634,GO:0043025,GO:0043204,GO:0005622	GO:0007399,GO:0006397,GO:0008380,GO:0000381,GO:0043484	GO:0005515,GO:0003677,GO:0003723,GO:0003729,GO:0003676		Intron (NM_001285438/52897, intron 3 of 13)
XX_TCF4_1_peak_3169	chr11	118616303	118616705	5.7571	52897	Rbfox3	118489760	118761041	2	NM_001285438	144336	GO:0005737,GO:0005634,GO:0043025,GO:0043204,GO:0005622	GO:0007399,GO:0006397,GO:0008380,GO:0000381,GO:0043484	GO:0005515,GO:0003677,GO:0003723,GO:0003729,GO:0003676		Intron (NM_001285438/52897, intron 2 of 13)
XX_TCF4_1_peak_3170	chr11	118833961	118834275	9.09174	52897	Rbfox3	118489760	118909572	2	NM_001024931	75297	GO:0005737,GO:0005634,GO:0043025,GO:0043204,GO:0005622	GO:0007399,GO:0006397,GO:0008380,GO:0000381,GO:0043484	GO:0005515,GO:0003677,GO:0003723,GO:0003729,GO:0003676		Intron (NM_001024931/52897, intron 1 of 14)
XX_TCF4_1_peak_3171	chr11	118986935	118987235	7.43842	238011	Enpp7	118988181	118993221	1	NM_001359574	-946	GO:0005794,GO:0005902,GO:0005887,GO:0016020,GO:0016021,GO:0005886	GO:0008285,GO:0016311,GO:0006629,GO:2000755,GO:2000304,GO:0045797,GO:0006684,GO:0006685,GO:1904729,GO:0055089,GO:0008156,GO:0044241	GO:0046872,GO:0008270,GO:0016787,GO:0003824,GO:0008081,GO:0004767,GO:0008252	60001100	Promoter (<=1kb)
XX_TCF4_1_peak_3172	chr11	118994284	118994827	10.5953	238011	Enpp7	118988181	118993221	1	NM_001359574	6103	GO:0005794,GO:0005902,GO:0005887,GO:0016020,GO:0016021,GO:0005886	GO:0008285,GO:0016311,GO:0006629,GO:2000755,GO:2000304,GO:0045797,GO:0006684,GO:0006685,GO:1904729,GO:0055089,GO:0008156,GO:0044241	GO:0046872,GO:0008270,GO:0016787,GO:0003824,GO:0008081,GO:0004767,GO:0008252	60001100	Distal Intergenic
XX_TCF4_1_peak_3173	chr11	119052983	119053372	9.12806	30951	Cbx8	119038436	119040913	2	NM_013926	-12070	GO:0005634,GO:0005654,GO:0000785,GO:0005694,GO:0031519,GO:0000792,GO:0035102,GO:0000151	GO:0000122,GO:0006325,GO:0050790,GO:0008284,GO:0070301,GO:0045739,GO:0031507,GO:0006342,GO:0016574,GO:0032967	GO:0005515,GO:0003727,GO:0035064,GO:0097027		Distal Intergenic
XX_TCF4_1_peak_3174	chr11	119067049	119067579	8.7004	12418	Cbx4	119077571	119086237	2	NM_007625	18658	GO:0005634,GO:0005654,GO:0016607,GO:0016604,GO:0031519,GO:0035102	GO:0000122,GO:0006325,GO:0045892,GO:0016925,GO:0050673	GO:0005515,GO:0003682,GO:0016740,GO:0000976,GO:0019899,GO:0003727,GO:0061665,GO:0035064,GO:0051219,GO:0032183,GO:0019789		Distal Intergenic
XX_TCF4_1_peak_3175	chr11	119075689	119076100	7.14251	12418	Cbx4	119077571	119086237	2	NM_007625	10137	GO:0005634,GO:0005654,GO:0016607,GO:0016604,GO:0031519,GO:0035102	GO:0000122,GO:0006325,GO:0045892,GO:0016925,GO:0050673	GO:0005515,GO:0003682,GO:0016740,GO:0000976,GO:0019899,GO:0003727,GO:0061665,GO:0035064,GO:0051219,GO:0032183,GO:0019789		Distal Intergenic
XX_TCF4_1_peak_3176	chr11	119079219	119079516	7.33576	12418	Cbx4	119077571	119086237	2	NM_007625	6721	GO:0005634,GO:0005654,GO:0016607,GO:0016604,GO:0031519,GO:0035102	GO:0000122,GO:0006325,GO:0045892,GO:0016925,GO:0050673	GO:0005515,GO:0003682,GO:0016740,GO:0000976,GO:0019899,GO:0003727,GO:0061665,GO:0035064,GO:0051219,GO:0032183,GO:0019789		3' UTR
XX_TCF4_1_peak_3177	chr11	119203874	119204201	8.0911	207592	Tbc1d16	119143043	119228499	2	NM_172443	24298	GO:0005829,GO:0005769	GO:0090630,GO:0006886,GO:0001919	GO:0005096		Intron (NM_172443/207592, intron 3 of 11)
XX_TCF4_1_peak_3178	chr11	119206838	119207701	9.03692	207592	Tbc1d16	119143043	119228499	2	NM_172443	20798	GO:0005829,GO:0005769	GO:0090630,GO:0006886,GO:0001919	GO:0005096		Intron (NM_172443/207592, intron 3 of 11)
XX_TCF4_1_peak_3179	chr11	119219984	119220371	10.9364	207592	Tbc1d16	119143043	119228499	2	NM_172443	8128	GO:0005829,GO:0005769	GO:0090630,GO:0006886,GO:0001919	GO:0005096		Intron (NM_172443/207592, intron 1 of 11)
XX_TCF4_1_peak_3180	chr11	119245742	119246228	10.875	207607	Ccdc40	119228572	119265238	1	NM_001364767	17170	GO:0005737,GO:0042995,GO:0005930,GO:0005929,GO:0031514,GO:0005576	GO:0030324,GO:0007368,GO:0061512,GO:0003356,GO:0003351,GO:0035082,GO:0001947,GO:0030317,GO:0003341,GO:0071910,GO:0071907,GO:0060287,GO:0035469,GO:0044458,GO:0036159,GO:0070286	GO:0003674		Exon (NM_001364767/207607, exon 12 of 21)
XX_TCF4_1_peak_3181	chr11	119275437	119275818	5.49437	14387	Gaa	119267963	119285458	1	NM_001159324	7474	GO:0043231,GO:0005764,GO:0005765,GO:0016020,GO:0016021	GO:0050885,GO:0009888,GO:0003007,GO:0007626,GO:0008152,GO:0005977,GO:0050884,GO:0002026,GO:0005975,GO:0060048,GO:0005980,GO:0043181,GO:0006941,GO:0007040,GO:0000023,GO:0046716,GO:0002086	GO:0016787,GO:0003824,GO:0016798,GO:0004558,GO:0090599,GO:0030246,GO:0032450,GO:0004553	5.00001e+22	Intron (NM_001159324/14387, intron 8 of 19)
XX_TCF4_1_peak_3182	chr11	119292373	119292928	7.64952	192170	Eif4a3	119288363	119300043	2	NM_138669	7115	GO:0005737,GO:0005634,GO:0005654,GO:0098978,GO:0043025,GO:0030425,GO:0005730,GO:0016607,GO:0005681,GO:1990904,GO:0071013,GO:0099524,GO:0035145,GO:0071006	GO:0045944,GO:0006417,GO:0006397,GO:0008380,GO:0010629,GO:0000381,GO:0045727,GO:0017148,GO:0048701,GO:0000398,GO:0051028,GO:0099578,GO:0006364,GO:0048026,GO:0090394,GO:1902415,GO:0000184,GO:1904570,GO:1904574	GO:0000166,GO:0005524,GO:0003723,GO:0003729,GO:0003676,GO:0004386,GO:0016787,GO:0008143,GO:0035613,GO:0045182,GO:0003724,GO:0043021,GO:0035368	30400301503013	Exon (NM_138669/192170, exon 9 of 12)
XX_TCF4_1_peak_3183	chr11	119303928	119304315	7.47284	170720	Card14	119307768	119345379	1	NM_130886	-3453	GO:0005737,GO:0005829,GO:0016235	GO:0006915,GO:0043066,GO:0001934,GO:0042981,GO:0051092,GO:0033209	GO:0050700	4064	Distal Intergenic
XX_TCF4_1_peak_3184	chr11	119309941	119310247	7.40623	170720	Card14	119307768	119345379	1	NM_130886	2173	GO:0005737,GO:0005829,GO:0016235	GO:0006915,GO:0043066,GO:0001934,GO:0042981,GO:0051092,GO:0033209	GO:0050700	4064	Promoter (2-3kb)
XX_TCF4_1_peak_3185	chr11	119340647	119341203	8.48709	170720	Card14	119307768	119345379	1	NM_130886	32879	GO:0005737,GO:0005829,GO:0016235	GO:0006915,GO:0043066,GO:0001934,GO:0042981,GO:0051092,GO:0033209	GO:0050700	4064	Exon (NM_130886/170720, exon 20 of 23)
XX_TCF4_1_peak_3186	chr11	119352029	119352443	5.83061	27029	Sgsh	119343489	119355510	2	NM_018822	3067	GO:0005764	GO:0030201,GO:0030200,GO:0006027	GO:0005515,GO:0016787,GO:0005539,GO:0008449,GO:0003824,GO:0016250,GO:0008484	5310110004142	Intron (NM_018822/27029, intron 2 of 7)
XX_TCF4_1_peak_3187	chr11	119369604	119369943	6.39815	268512	Slc26a11	119355557	119381076	1	NM_178743	14047	GO:0005654,GO:0005794,GO:0043231,GO:0005783,GO:0005764,GO:0005887,GO:0005765,GO:0016020,GO:0016021,GO:0005886	GO:0006811,GO:0055085,GO:0098656,GO:0008272,GO:1902358	GO:0008509,GO:0008271,GO:0015301,GO:0015116		Intron (NM_178743/268512, intron 8 of 16)
XX_TCF4_1_peak_3188	chr11	119386259	119386763	5.80655	672511	Rnf213	119390099	119487418	1	NM_001040005	-3336	GO:0005737,GO:0005829,GO:0005730	GO:0001525,GO:0002040,GO:0016567,GO:0006511,GO:0051260,GO:0051865,GO:2000051	GO:0016740,GO:0046872,GO:0016887,GO:0016787,GO:0004842		Distal Intergenic
XX_TCF4_1_peak_3189	chr11	119404971	119405406	9.09174	672511	Rnf213	119390099	119487418	1	NM_001040005	14872	GO:0005737,GO:0005829,GO:0005730	GO:0001525,GO:0002040,GO:0016567,GO:0006511,GO:0051260,GO:0051865,GO:2000051	GO:0016740,GO:0046872,GO:0016887,GO:0016787,GO:0004842		Intron (NM_001040005/672511, intron 3 of 67)
XX_TCF4_1_peak_3190	chr11	119416775	119417075	5.36176	672511	Rnf213	119390099	119487418	1	NM_001040005	26676	GO:0005737,GO:0005829,GO:0005730	GO:0001525,GO:0002040,GO:0016567,GO:0006511,GO:0051260,GO:0051865,GO:2000051	GO:0016740,GO:0046872,GO:0016887,GO:0016787,GO:0004842		Intron (NM_001040005/672511, intron 11 of 67)
XX_TCF4_1_peak_3191	chr11	119499394	119499694	5.7571	338371	Endov	119491347	119511465	1	NM_001164636	8047	GO:0005737,GO:0005634,GO:0005730,GO:0010494	GO:0006281,GO:0090305,GO:0090502	GO:0003677,GO:0046872,GO:0003723,GO:0016787,GO:0003727,GO:0000287,GO:0016888,GO:0016891,GO:0004518,GO:0004519		5' UTR
XX_TCF4_1_peak_3192	chr11	119603060	119603408	7.58813	74370	Rptor	119602905	119899591	1	NM_001306081	155	GO:0005737,GO:0005654,GO:0005829,GO:0043025,GO:0030425,GO:0010494,GO:0031931,GO:0005764	GO:0009267,GO:0009410,GO:0001558,GO:0035176,GO:0001932,GO:0046676,GO:0031929,GO:0010506,GO:0045945,GO:0030307,GO:0043086,GO:0033138,GO:0071233,GO:0032008,GO:0038202,GO:1900087,GO:0031669,GO:0001938,GO:0042325,GO:0010800,GO:0071902,GO:0032147,GO:0008361,GO:0071230	GO:0005515,GO:0044877,GO:0019901,GO:0030674,GO:0001003,GO:0001002,GO:0001156,GO:0001006,GO:0030291,GO:0071889,GO:0030295		Promoter (<=1kb)
XX_TCF4_1_peak_3193	chr11	119771182	119771732	8.23607	74370	Rptor	119602905	119899591	1	NM_001306081	168277	GO:0005737,GO:0005654,GO:0005829,GO:0043025,GO:0030425,GO:0010494,GO:0031931,GO:0005764	GO:0009267,GO:0009410,GO:0001558,GO:0035176,GO:0001932,GO:0046676,GO:0031929,GO:0010506,GO:0045945,GO:0030307,GO:0043086,GO:0033138,GO:0071233,GO:0032008,GO:0038202,GO:1900087,GO:0031669,GO:0001938,GO:0042325,GO:0010800,GO:0071902,GO:0032147,GO:0008361,GO:0071230	GO:0005515,GO:0044877,GO:0019901,GO:0030674,GO:0001003,GO:0001002,GO:0001156,GO:0001006,GO:0030291,GO:0071889,GO:0030295		Intron (NM_001306081/74370, intron 6 of 32)
XX_TCF4_1_peak_3194	chr11	119810352	119810747	5.08866	74370	Rptor	119602905	119899591	1	NM_001306081	207447	GO:0005737,GO:0005654,GO:0005829,GO:0043025,GO:0030425,GO:0010494,GO:0031931,GO:0005764	GO:0009267,GO:0009410,GO:0001558,GO:0035176,GO:0001932,GO:0046676,GO:0031929,GO:0010506,GO:0045945,GO:0030307,GO:0043086,GO:0033138,GO:0071233,GO:0032008,GO:0038202,GO:1900087,GO:0031669,GO:0001938,GO:0042325,GO:0010800,GO:0071902,GO:0032147,GO:0008361,GO:0071230	GO:0005515,GO:0044877,GO:0019901,GO:0030674,GO:0001003,GO:0001002,GO:0001156,GO:0001006,GO:0030291,GO:0071889,GO:0030295		Intron (NM_001306081/74370, intron 9 of 32)
XX_TCF4_1_peak_3195	chr11	119834674	119835020	8.83417	74370	Rptor	119602905	119899591	1	NM_001306081	231769	GO:0005737,GO:0005654,GO:0005829,GO:0043025,GO:0030425,GO:0010494,GO:0031931,GO:0005764	GO:0009267,GO:0009410,GO:0001558,GO:0035176,GO:0001932,GO:0046676,GO:0031929,GO:0010506,GO:0045945,GO:0030307,GO:0043086,GO:0033138,GO:0071233,GO:0032008,GO:0038202,GO:1900087,GO:0031669,GO:0001938,GO:0042325,GO:0010800,GO:0071902,GO:0032147,GO:0008361,GO:0071230	GO:0005515,GO:0044877,GO:0019901,GO:0030674,GO:0001003,GO:0001002,GO:0001156,GO:0001006,GO:0030291,GO:0071889,GO:0030295		Intron (NM_001306081/74370, intron 12 of 32)
XX_TCF4_1_peak_3196	chr11	119873612	119874180	13.847	74370	Rptor	119602905	119899591	1	NM_001306081	270707	GO:0005737,GO:0005654,GO:0005829,GO:0043025,GO:0030425,GO:0010494,GO:0031931,GO:0005764	GO:0009267,GO:0009410,GO:0001558,GO:0035176,GO:0001932,GO:0046676,GO:0031929,GO:0010506,GO:0045945,GO:0030307,GO:0043086,GO:0033138,GO:0071233,GO:0032008,GO:0038202,GO:1900087,GO:0031669,GO:0001938,GO:0042325,GO:0010800,GO:0071902,GO:0032147,GO:0008361,GO:0071230	GO:0005515,GO:0044877,GO:0019901,GO:0030674,GO:0001003,GO:0001002,GO:0001156,GO:0001006,GO:0030291,GO:0071889,GO:0030295		Exon (NM_001306081/74370, exon 23 of 33)
XX_TCF4_1_peak_3197	chr11	119931523	119932017	14.6975	108100	Baiap2	119943092	120002618	1	NM_001037754	-11075	GO:0005737,GO:0005654,GO:0005856,GO:0005829,GO:0098978,GO:0042995,GO:0014069,GO:0043025,GO:0005794,GO:0005874,GO:0043005,GO:0015629,GO:0043197,GO:0098793,GO:0098685,GO:0043198,GO:0098794,GO:0030027,GO:0001726,GO:0097060,GO:0060076,GO:0099092,GO:0030175,GO:0005791,GO:0099524,GO:0044306,GO:0099523,GO:0061845,GO:0061846,GO:0030141,GO:0016020,GO:0005886	GO:0007420,GO:0050804,GO:0010976,GO:0030182,GO:0008360,GO:0061003,GO:0048167,GO:0007266,GO:0007009,GO:0035418,GO:0071364,GO:0032956,GO:1905274,GO:2000463,GO:0030838,GO:0051017,GO:0051764,GO:0016358,GO:1905232,GO:2000251,GO:0099564,GO:0009617	GO:0005515,GO:0042802,GO:0030165,GO:0097110,GO:0070064,GO:0001221,GO:0008093	4.81005e+18	Distal Intergenic
XX_TCF4_1_peak_3198	chr11	120011316	120011686	9.13343	11302	Aatk	120007316	120017154	2	NM_001377503	5468	GO:0005737,GO:0042995,GO:0030424,GO:0030425,GO:0048471,GO:0030426,GO:0044295,GO:0005783,GO:0055037,GO:0016020,GO:0016021	GO:0016310,GO:0006468,GO:0046777,GO:0007420,GO:0006915,GO:0018108,GO:0051402,GO:0038083,GO:0030517,GO:0032482	GO:0005515,GO:0000166,GO:0005524,GO:0016740,GO:0016301,GO:0004672,GO:0004713,GO:0004674		Exon (NM_001377503/11302, exon 8 of 11)
XX_TCF4_1_peak_3199	chr11	120064683	120065220	10.1494	12009	Cep131	120064430	120086827	2	NM_009734	21607	GO:0005737,GO:0005856,GO:0042995,GO:0015630,GO:0005815,GO:0005813,GO:0005929,GO:0043231,GO:0031410,GO:0034451,GO:0036064,GO:0002177,GO:0045171,GO:0005814,GO:0035869,GO:0001669	GO:0007275,GO:0030154,GO:0007049,GO:0008284,GO:0060271,GO:0007283,GO:0007288,GO:1905515,GO:0030030,GO:0035735,GO:0090316,GO:0071539,GO:1990953,GO:0042073,GO:0010824,GO:1905198,GO:0007286	GO:0044877,GO:0042803		Exon (NM_009734/12009, exon 25 of 26)
XX_TCF4_1_peak_3200	chr11	120099692	120100039	7.92884	208501	Ndufaf8	120098934	120100424	1	NM_001110242	758	GO:0005739	GO:0032981	GO:0003674	4714	Promoter (<=1kb)
XX_TCF4_1_peak_3201	chr11	120161647	120161971	6.98348	72055	Slc38a10	120123844	120151351	2	NM_001164801	-10296	GO:0005794,GO:0016020,GO:0016021	GO:0006811,GO:0060348,GO:0006814,GO:0006865,GO:0003333	GO:0015171		Distal Intergenic
XX_TCF4_1_peak_3202	chr11	120179038	120179347	6.16032	100042332	2810410L24Rik	120186650	120189856	2	NR_030682	10509					Distal Intergenic
XX_TCF4_1_peak_3203	chr11	120227275	120228309	19.4718	102640779	2900052L18Rik	120225529	120231617	2	NR_151480	3308	GO:0005575	GO:0008150	GO:0003674		Exon (NR_151480/102640779, exon 2 of 2)
XX_TCF4_1_peak_3204	chr11	120229044	120229577	8.54398	102640779	2900052L18Rik	120225529	120231617	2	NR_151480	2040	GO:0005575	GO:0008150	GO:0003674		Promoter (2-3kb)
XX_TCF4_1_peak_3205	chr11	120233577	120233952	7.91177	268515	Bahcc1	120232947	120292297	1	NM_001347621	630			GO:0003682		Promoter (<=1kb)
XX_TCF4_1_peak_3206	chr11	120234411	120234924	9.77104	268515	Bahcc1	120232947	120292297	1	NM_001347621	1464			GO:0003682		Promoter (1-2kb)
XX_TCF4_1_peak_3207	chr11	120235898	120236190	10.1859	268515	Bahcc1	120232947	120292297	1	NM_001347621	2951			GO:0003682		Promoter (2-3kb)
XX_TCF4_1_peak_3208	chr11	120264160	120264523	7.40623	268515	Bahcc1	120232947	120292297	1	NM_001347621	31213			GO:0003682		Intron (NM_001347621/268515, intron 3 of 27)
XX_TCF4_1_peak_3209	chr11	120276216	120276599	13.7123	268515	Bahcc1	120232947	120292297	1	NM_001347621	43269			GO:0003682		Exon (NM_001347621/268515, exon 11 of 28)
XX_TCF4_1_peak_3210	chr11	120279058	120279396	5.83061	268515	Bahcc1	120232947	120292297	1	NM_001347621	46111			GO:0003682		Exon (NM_001347621/268515, exon 12 of 28)
XX_TCF4_1_peak_3211	chr11	120319446	120319936	6.85103	102465564	Mir6935	120347350	120347413	2	NR_105900	27477					Distal Intergenic
XX_TCF4_1_peak_3212	chr11	120336458	120336746	7.40623	102465564	Mir6935	120347350	120347413	2	NR_105900	10667					Distal Intergenic
XX_TCF4_1_peak_3213	chr11	120368560	120369123	10.6014	238021	Fscn2	120361534	120368173	1	NM_172802	7026	GO:0005737,GO:0005856,GO:0005829,GO:0042995,GO:0015629,GO:0032420	GO:0016477,GO:0030036,GO:0007015,GO:0007163,GO:0051017,GO:0042462	GO:0051015,GO:0003779,GO:0030674		Distal Intergenic
XX_TCF4_1_peak_3214	chr11	120375194	120375545	6.5413	71885	Faap100	120369562	120378746	2	NM_027980	3201	GO:0005634,GO:0005654,GO:0005829,GO:0043240	GO:0006974,GO:0006281,GO:0036297,GO:0008150	GO:0003677,GO:0003674	3460	Exon (NM_027980/71885, exon 4 of 10)
XX_TCF4_1_peak_3215	chr11	120417705	120418158	9.09174	217365	Nploc4	120379798	120437700	2	NM_001195023	19542	GO:0005737,GO:0005634,GO:0005829,GO:0005783,GO:0042175,GO:0036501,GO:0034098	GO:0007030,GO:0043161,GO:0006511,GO:0030970,GO:0030433,GO:0032480,GO:0039536	GO:0046872,GO:0044877,GO:0031625,GO:0051117,GO:0043130,GO:0070530,GO:0036435	4141	Intron (NM_001195023/217365, intron 6 of 16)
XX_TCF4_1_peak_3216	chr11	120422957	120423257	8.03383	217365	Nploc4	120379798	120437700	2	NM_001195023	14443	GO:0005737,GO:0005634,GO:0005829,GO:0005783,GO:0042175,GO:0036501,GO:0034098	GO:0007030,GO:0043161,GO:0006511,GO:0030970,GO:0030433,GO:0032480,GO:0039536	GO:0046872,GO:0044877,GO:0031625,GO:0051117,GO:0043130,GO:0070530,GO:0036435	4141	Intron (NM_001195023/217365, intron 3 of 16)
XX_TCF4_1_peak_3217	chr11	120446530	120446917	5.83061	208634	Tspan10	120442631	120447321	1	NM_145363	3899	GO:0005887,GO:0016020,GO:0016021	GO:0051604,GO:0072594	GO:0019899		3' UTR
XX_TCF4_1_peak_3218	chr11	120483559	120484029	5.97782	15239	Hgs	120467635	120483984	1	NM_001159328	15924	GO:0005737,GO:0005829,GO:0005768,GO:0005769,GO:0043231,GO:0031901,GO:0005764,GO:0032585,GO:0033565,GO:0030141,GO:0016020	GO:0010628,GO:0006886,GO:0015031,GO:0016525,GO:0046426,GO:0043405,GO:0030948,GO:0008333,GO:0072657,GO:0006622,GO:0010324,GO:1903543,GO:0010642	GO:0005515,GO:0046872,GO:0042802,GO:0019904,GO:0035091,GO:0043130,GO:0140036,GO:0044389	414404145	3' UTR
XX_TCF4_1_peak_3219	chr11	120525992	120526481	11.8001	14527	Gcgr	120530727	120538984	1	NM_008101	-4246	GO:0005768,GO:0005887,GO:0016020,GO:0016021,GO:0005886	GO:0009267,GO:0010628,GO:0007166,GO:0007189,GO:0042594,GO:0007188,GO:0042593,GO:0009755,GO:0006887,GO:0071377,GO:0070873,GO:0007165,GO:0007186	GO:0017046,GO:0008528,GO:0004967,GO:0004888,GO:0004930	492204080	Distal Intergenic
XX_TCF4_1_peak_3220	chr11	120536955	120537332	6.60381	14527	Gcgr	120530727	120538984	1	NM_008101	6228	GO:0005768,GO:0005887,GO:0016020,GO:0016021,GO:0005886	GO:0009267,GO:0010628,GO:0007166,GO:0007189,GO:0042594,GO:0007188,GO:0042593,GO:0009755,GO:0006887,GO:0071377,GO:0070873,GO:0007165,GO:0007186	GO:0017046,GO:0008528,GO:0004967,GO:0004888,GO:0004930	492204080	Exon (NM_008101/14527, exon 8 of 14)
XX_TCF4_1_peak_3221	chr11	120550184	120550484	11.7479	68701	Ppp1r27	120549975	120551132	2	NM_026814	648	GO:0005575	GO:0010923,GO:0043086	GO:0019902,GO:0004864		Promoter (<=1kb)
XX_TCF4_1_peak_3222	chr11	120551206	120551499	8.20644	68701	Ppp1r27	120549975	120551132	2	NM_026814	-74	GO:0005575	GO:0010923,GO:0043086	GO:0019902,GO:0004864		Promoter (<=1kb)
XX_TCF4_1_peak_3223	chr11	120568265	120568720	7.92884	18453	P4hb	120560298	120573253	2	NM_011032	4533	GO:0005856,GO:0005829,GO:0032991,GO:0030027,GO:0005783,GO:0005793,GO:0042470,GO:0016222,GO:0005788,GO:0009897,GO:0034663,GO:0016020,GO:0005886	GO:0071456,GO:1900026,GO:0045785,GO:0098761,GO:0034976,GO:0018401,GO:0006457,GO:1902175,GO:0046598,GO:0034975	GO:0005515,GO:0044877,GO:0003779,GO:0019899,GO:0005178,GO:0046982,GO:0004656,GO:0016853,GO:0015037,GO:0016972,GO:0015035,GO:0003756	4141	Exon (NM_011032/18453, exon 3 of 11)
XX_TCF4_1_peak_3224	chr11	120597233	120597729	11.1421	21681	Alyref	120594516	120598365	2	NM_011568	636	GO:0005737,GO:0005634,GO:0016607,GO:0005681,GO:0071013,GO:0035145,GO:0000346,GO:0000781	GO:0006397,GO:0008380,GO:0051028,GO:0032786,GO:0000018,GO:0006405,GO:0031297,GO:0046784,GO:0006406	GO:0003723,GO:0003729,GO:0003676,GO:0003697	3.04005e+23	Promoter (<=1kb)
XX_TCF4_1_peak_3225	chr11	120683069	120683679	12.7462	68938	Aspscr1	120672973	120709446	1	NM_001363055	10096	GO:0005737,GO:0005634,GO:0005654,GO:0005829,GO:0048471,GO:0009898,GO:0019898,GO:0012505,GO:0043231,GO:0030659,GO:0012506,GO:0033116,GO:0016020,GO:0005886	GO:0006886,GO:0031401,GO:0042593,GO:0046324	GO:0005515	5202	Intron (NM_001363055/68938, intron 4 of 14)
XX_TCF4_1_peak_3226	chr11	120684515	120685008	7.47284	68938	Aspscr1	120672973	120709446	1	NM_001363055	11542	GO:0005737,GO:0005634,GO:0005654,GO:0005829,GO:0048471,GO:0009898,GO:0019898,GO:0012505,GO:0043231,GO:0030659,GO:0012506,GO:0033116,GO:0016020,GO:0005886	GO:0006886,GO:0031401,GO:0042593,GO:0046324	GO:0005515	5202	Intron (NM_001363055/68938, intron 4 of 14)
XX_TCF4_1_peak_3227	chr11	120689854	120690359	7.40623	68938	Aspscr1	120672973	120709446	1	NM_001363055	16881	GO:0005737,GO:0005634,GO:0005654,GO:0005829,GO:0048471,GO:0009898,GO:0019898,GO:0012505,GO:0043231,GO:0030659,GO:0012506,GO:0033116,GO:0016020,GO:0005886	GO:0006886,GO:0031401,GO:0042593,GO:0046324	GO:0005515	5202	Intron (NM_001363055/68938, intron 7 of 14)
XX_TCF4_1_peak_3228	chr11	120720735	120721045	7.08228	217366	Lrrc45	120713953	120721127	1	NM_153545	6782	GO:0005737,GO:0005654,GO:0005856,GO:0005829,GO:0005815,GO:0005813,GO:0005886	GO:0008150	GO:0003674		3' UTR
XX_TCF4_1_peak_3229	chr11	120722364	120722801	7.50405	170758	Rac3	120721468	120723969	1	NM_133223	896	GO:0005737,GO:0005856,GO:0005829,GO:0045202,GO:0042995,GO:0043025,GO:0043005,GO:0048471,GO:0005938,GO:0030426,GO:0030027,GO:0012505,GO:0043231,GO:0031410,GO:0071944,GO:0031941,GO:0016020,GO:0005886	GO:0016055,GO:0031175,GO:0030036,GO:0007264,GO:0050885,GO:0007015,GO:0008360,GO:0032956,GO:0007163,GO:0030865,GO:1900026,GO:0022604,GO:0048873,GO:0051932,GO:0030031,GO:0021894,GO:0050905,GO:0033630,GO:0014041	GO:0005515,GO:0000166,GO:0019901,GO:0016787,GO:0005525,GO:0003924,GO:0048306		Promoter (<=1kb)
XX_TCF4_1_peak_3230	chr11	120777407	120777733	7.50115	19719	Rfng	120780745	120784204	2	NM_009053	6471	GO:0005794,GO:0000139,GO:0030173,GO:0016020,GO:0016021	GO:0007275,GO:0007399,GO:0030154,GO:0032092,GO:0045747,GO:0007389,GO:0045746,GO:0008593	GO:0016740,GO:0046872,GO:0008375,GO:0016757,GO:0033829	51650051404330	Distal Intergenic
XX_TCF4_1_peak_3231	chr11	120804148	120804517	7.11325	68730	Dus1l	120789202	120796395	2	NM_026824	-7753		GO:0002943,GO:0008033	GO:0003824,GO:0017150,GO:0050660,GO:0016491		Distal Intergenic
XX_TCF4_1_peak_3232	chr11	120824701	120825151	12.0617	14104	Fasn	120805958	120824547	2	NM_007988	-154	GO:0005737,GO:0005829,GO:0005794,GO:0042470,GO:0042587,GO:0005739,GO:0005886	GO:0009888,GO:0006629,GO:0008152,GO:0030223,GO:0002068,GO:0030224,GO:0090557,GO:0006084,GO:0071353,GO:0009058,GO:0030879,GO:0008611,GO:0006631,GO:0006633,GO:0006954	GO:0016740,GO:0042802,GO:0016787,GO:0003824,GO:0102131,GO:0102132,GO:0004315,GO:0004316,GO:0016829,GO:0016746,GO:0004317,GO:0004313,GO:0019171,GO:0031177,GO:0047117,GO:0008693,GO:0008659,GO:0047451,GO:0016418,GO:0016419,GO:0004314,GO:0004312,GO:0004320,GO:0016297,GO:0016296,GO:0016295,GO:0016491	4.15205e+28	Promoter (<=1kb)
XX_TCF4_1_peak_3233	chr11	120849718	120850402	7.43842	71276	Ccdc57	120826542	120932872	2	NM_027745	82470	GO:0005737,GO:0005856,GO:0005815,GO:0005819,GO:0005813,GO:0034451,GO:0005814,GO:0005876	GO:0060271,GO:0045931,GO:0007020,GO:0000086,GO:0007099	GO:0003674		Intron (NM_027745/71276, intron 18 of 18)
XX_TCF4_1_peak_3234	chr11	120879156	120879591	5.97782	71276	Ccdc57	120826542	120932872	2	NM_027745	53281	GO:0005737,GO:0005856,GO:0005815,GO:0005819,GO:0005813,GO:0034451,GO:0005814,GO:0005876	GO:0060271,GO:0045931,GO:0007020,GO:0000086,GO:0007099	GO:0003674		Intron (NM_027745/71276, intron 13 of 18)
XX_TCF4_1_peak_3235	chr11	120903246	120903544	5.60292	71276	Ccdc57	120826542	120932872	2	NM_027745	29328	GO:0005737,GO:0005856,GO:0005815,GO:0005819,GO:0005813,GO:0034451,GO:0005814,GO:0005876	GO:0060271,GO:0045931,GO:0007020,GO:0000086,GO:0007099	GO:0003674		Exon (NM_027745/71276, exon 5 of 19)
XX_TCF4_1_peak_3236	chr11	120962765	120963108	7.88565	104318	Csnk1d	120961741	120991333	2	NM_027874	28225	GO:0005737,GO:0005634,GO:0005654,GO:0005856,GO:0005829,GO:0005794,GO:0043005,GO:0048471,GO:0005815,GO:0005819,GO:0005813,GO:0036064,GO:0005876,GO:0016020,GO:0005886	GO:0016310,GO:0006468,GO:0048511,GO:0016055,GO:0032922,GO:0042752,GO:0018105,GO:0007030,GO:0090263,GO:0001934,GO:1990090,GO:0061512,GO:0030177,GO:1905515,GO:0034067,GO:0007020,GO:0051225,GO:0032436,GO:0071539,GO:1905426,GO:2000052	GO:0005515,GO:0000166,GO:0005524,GO:0016740,GO:0016301,GO:0004672,GO:0004674,GO:0050321	4.39004e+18	3' UTR
XX_TCF4_1_peak_3237	chr11	121027304	121027679	9.9718	12516	Cd7	121036749	121039478	2	NM_009854	11799	GO:0016020,GO:0016021	GO:0048873,GO:0002250,GO:0002376	GO:0038023	4640	Distal Intergenic
XX_TCF4_1_peak_3238	chr11	121043723	121044053	10.6737	12516	Cd7	121036749	121039478	2	NM_009854	-4245	GO:0016020,GO:0016021	GO:0048873,GO:0002250,GO:0002376	GO:0038023	4640	Distal Intergenic
XX_TCF4_1_peak_3239	chr11	121046279	121046726	9.09174	12516	Cd7	121036749	121039478	2	NM_009854	-6801	GO:0016020,GO:0016021	GO:0048873,GO:0002250,GO:0002376	GO:0038023	4640	Distal Intergenic
XX_TCF4_1_peak_3240	chr11	121069344	121069703	8.23607	209588	Sectm1a	121067403	121081139	2	NM_145373	11436	GO:0016020,GO:0016021,GO:0005886,GO:0005576	GO:0007165,GO:0006955	GO:0005125		Exon (NM_145373/209588, exon 3 of 6)
XX_TCF4_1_peak_3241	chr11	121133249	121133856	13.2391	73679	Tex19.1	121146143	121148313	1	NM_028602	-12287	GO:0005737,GO:0005634	GO:0030154,GO:0001701,GO:0008584,GO:0007283,GO:0010608,GO:0007140,GO:0001890,GO:0019953,GO:0007131,GO:0060722,GO:0007129,GO:0010529,GO:0060720,GO:0051321	GO:0005515,GO:0003723,GO:0034584		Distal Intergenic
XX_TCF4_1_peak_3242	chr11	121204375	121204937	10.6405	238023	Hexdc	121204433	121222656	1	NM_001001333	0	GO:0005737,GO:0005634,GO:1903561	GO:0008152,GO:0005975	GO:0016787,GO:0016798,GO:0102148,GO:0004563,GO:0015929,GO:0004553	5130051101100	Promoter (<=1kb)
XX_TCF4_1_peak_3243	chr11	121237291	121237610	6.98233	67608	Narf	121237236	121255856	1	NM_026272	55	GO:0005634,GO:0005654,GO:0005730,GO:0031981,GO:0005638	GO:0008150	GO:0005521		Promoter (<=1kb)
XX_TCF4_1_peak_3244	chr11	121437345	121437653	7.21787	63828	Fn3k	121434953	121443505	1	NM_001038699	2392	GO:0005829	GO:0016310,GO:0030855,GO:0036525,GO:0030389	GO:0000166,GO:0005524,GO:0016740,GO:0016301,GO:0102194,GO:0030387,GO:0102193		Promoter (2-3kb)
XX_TCF4_1_peak_3245	chr11	121485584	121486109	6.60381	108903	Tbcd	121451991	121617170	1	NM_029878	33593	GO:0005737,GO:0005856,GO:0030054,GO:0005912,GO:0005815,GO:0005813,GO:0016328,GO:0005923,GO:0016020,GO:0005886	GO:0050790,GO:0043547,GO:0000226,GO:0048667,GO:0000278,GO:0031115,GO:0010812,GO:0070830,GO:0006457,GO:0034333,GO:0007021,GO:0007023	GO:0005096,GO:0048487		Intron (NM_029878/108903, intron 7 of 38)
XX_TCF4_1_peak_3246	chr11	121604449	121604841	8.10845	108903	Tbcd	121451991	121617170	1	NM_029878	152458	GO:0005737,GO:0005856,GO:0030054,GO:0005912,GO:0005815,GO:0005813,GO:0016328,GO:0005923,GO:0016020,GO:0005886	GO:0050790,GO:0043547,GO:0000226,GO:0048667,GO:0000278,GO:0031115,GO:0010812,GO:0070830,GO:0006457,GO:0034333,GO:0007021,GO:0007023	GO:0005096,GO:0048487		Intron (NM_029878/108903, intron 33 of 38)
XX_TCF4_1_peak_3247	chr12	3173112	3173512	5.97782	74173	Rab10os	3235791	3250374	1	NR_015551	-62279	GO:0005575	GO:0008150	GO:0003674		Distal Intergenic
XX_TCF4_1_peak_3248	chr12	3262507	3263088	9.9718	19325	Rab10	3247428	3309969	2	NM_016676	46881	GO:0005737,GO:0005856,GO:0042995,GO:0005794,GO:0048471,GO:0005768,GO:0010008,GO:0005802,GO:0005929,GO:0032593,GO:0031410,GO:0030659,GO:0005783,GO:0055037,GO:0055038,GO:0071782,GO:0098993,GO:0005789,GO:0008021,GO:0070382,GO:0030670,GO:0000145,GO:0016020,GO:0005886	GO:0007409,GO:0006886,GO:0015031,GO:0016192,GO:0072659,GO:0032869,GO:0043001,GO:0045200,GO:0009306,GO:0016197,GO:0019882,GO:0045055,GO:0006904,GO:0071786,GO:0006893,GO:0030859,GO:0017157,GO:0097051,GO:0090150,GO:1903361	GO:0005515,GO:0000166,GO:0016787,GO:0019003,GO:0005525,GO:0003924,GO:0031489,GO:0051021		Intron (NM_016676/19325, intron 2 of 5)
XX_TCF4_1_peak_3249	chr12	3417407	3417866	8.54398	100043040	1110002L01Rik	3403883	3426747	2	NR_030694	8881	GO:0005575	GO:0008150	GO:0003674		Intron (NR_030694/100043040, intron 1 of 2)
XX_TCF4_1_peak_3250	chr12	3701472	3701839	8.54398	13528	Dtnb	3572391	3784070	1	NM_001162465	129081	GO:0005737,GO:0005634,GO:0030054,GO:0045202,GO:0042995,GO:0014069,GO:0030425,GO:0098794,GO:0060077,GO:0009925,GO:0016020,GO:0005886	GO:0030182,GO:0099536	GO:0005515,GO:0003677,GO:0046872,GO:0008270,GO:0019902		Intron (NM_001162465/13528, intron 9 of 17)
XX_TCF4_1_peak_3251	chr12	3805977	3806354	8.43771	13435	Dnmt3a	3806980	3914443	1	NM_007872	-626	GO:0005737,GO:0005634,GO:0005654,GO:0016363,GO:0005694,GO:0000775,GO:0000792,GO:0000791,GO:0001741	GO:0000122,GO:0006325,GO:0030182,GO:0045471,GO:0042493,GO:0010468,GO:0007283,GO:0071456,GO:0006306,GO:0000278,GO:0009636,GO:0042220,GO:0007568,GO:0010216,GO:0032259,GO:0032355,GO:0010942,GO:0032776,GO:0097284,GO:1903926,GO:0090116,GO:0031667,GO:0006346,GO:0043045,GO:0033189,GO:0010212,GO:0044027,GO:0071230,GO:0006349,GO:0043046,GO:0010288,GO:0071361	GO:0005515,GO:0003677,GO:0003682,GO:0016740,GO:0046872,GO:0042802,GO:0008134,GO:0000978,GO:0008168,GO:0051719,GO:0009008,GO:0003886	52060027001100	Promoter (<=1kb)
XX_TCF4_1_peak_3252	chr12	3813114	3813405	7.43432	13435	Dnmt3a	3806980	3914443	1	NM_007872	6134	GO:0005737,GO:0005634,GO:0005654,GO:0016363,GO:0005694,GO:0000775,GO:0000792,GO:0000791,GO:0001741	GO:0000122,GO:0006325,GO:0030182,GO:0045471,GO:0042493,GO:0010468,GO:0007283,GO:0071456,GO:0006306,GO:0000278,GO:0009636,GO:0042220,GO:0007568,GO:0010216,GO:0032259,GO:0032355,GO:0010942,GO:0032776,GO:0097284,GO:1903926,GO:0090116,GO:0031667,GO:0006346,GO:0043045,GO:0033189,GO:0010212,GO:0044027,GO:0071230,GO:0006349,GO:0043046,GO:0010288,GO:0071361	GO:0005515,GO:0003677,GO:0003682,GO:0016740,GO:0046872,GO:0042802,GO:0008134,GO:0000978,GO:0008168,GO:0051719,GO:0009008,GO:0003886	52060027001100	Intron (NM_007872/13435, intron 1 of 22)
XX_TCF4_1_peak_3253	chr12	3814317	3814695	6.26145	13435	Dnmt3a	3806980	3914443	1	NM_007872	7337	GO:0005737,GO:0005634,GO:0005654,GO:0016363,GO:0005694,GO:0000775,GO:0000792,GO:0000791,GO:0001741	GO:0000122,GO:0006325,GO:0030182,GO:0045471,GO:0042493,GO:0010468,GO:0007283,GO:0071456,GO:0006306,GO:0000278,GO:0009636,GO:0042220,GO:0007568,GO:0010216,GO:0032259,GO:0032355,GO:0010942,GO:0032776,GO:0097284,GO:1903926,GO:0090116,GO:0031667,GO:0006346,GO:0043045,GO:0033189,GO:0010212,GO:0044027,GO:0071230,GO:0006349,GO:0043046,GO:0010288,GO:0071361	GO:0005515,GO:0003677,GO:0003682,GO:0016740,GO:0046872,GO:0042802,GO:0008134,GO:0000978,GO:0008168,GO:0051719,GO:0009008,GO:0003886	52060027001100	Intron (NM_007872/13435, intron 1 of 22)
XX_TCF4_1_peak_3254	chr12	3907633	3908093	7.9194	13435	Dnmt3a	3806980	3914443	1	NM_007872	100653	GO:0005737,GO:0005634,GO:0005654,GO:0016363,GO:0005694,GO:0000775,GO:0000792,GO:0000791,GO:0001741	GO:0000122,GO:0006325,GO:0030182,GO:0045471,GO:0042493,GO:0010468,GO:0007283,GO:0071456,GO:0006306,GO:0000278,GO:0009636,GO:0042220,GO:0007568,GO:0010216,GO:0032259,GO:0032355,GO:0010942,GO:0032776,GO:0097284,GO:1903926,GO:0090116,GO:0031667,GO:0006346,GO:0043045,GO:0033189,GO:0010212,GO:0044027,GO:0071230,GO:0006349,GO:0043046,GO:0010288,GO:0071361	GO:0005515,GO:0003677,GO:0003682,GO:0016740,GO:0046872,GO:0042802,GO:0008134,GO:0000978,GO:0008168,GO:0051719,GO:0009008,GO:0003886	52060027001100	3' UTR
XX_TCF4_1_peak_3255	chr12	4082547	4082854	7.05657	217378	Dnajc27	4082574	4110612	1	NM_153082	0	GO:0005634,GO:0005739	GO:0043410,GO:0006886,GO:0070374,GO:0071701	GO:0005515,GO:0000166,GO:0005525,GO:0003924		Promoter (<=1kb)
XX_TCF4_1_peak_3256	chr12	4137335	4137672	12.6606	104111	Adcy3	4133397	4213524	1	NM_001159536	3938	GO:0005737,GO:0005634,GO:0042995,GO:0005794,GO:0045121,GO:0005929,GO:0060170,GO:0005887,GO:0016020,GO:0016021,GO:0005886	GO:0035556,GO:0006171,GO:0007189,GO:0009190,GO:0030317,GO:0008355,GO:0007190,GO:0007340,GO:0007338,GO:1904322,GO:0050896,GO:0007608	GO:0005515,GO:0000166,GO:0005524,GO:0046872,GO:0005516,GO:0004016,GO:0008294,GO:0016849,GO:0016829	04015,05200,04072,04916,04020,04724,04261,04934,05414,04713,04725,04540,04024,04921,04935,04022,01522,04912,04211,04970,04611,04371,04971,04914,04270,04727,05032,04928,04114,04926,04925,04911,04213,04927,04918,04915,05207,05166,05163,04723,04740,04750,04962,04062,04923,04714,04972,05110,04913,00230,01100,04976	Intron (NM_001159536/104111, intron 2 of 21)
XX_TCF4_1_peak_3257	chr12	4181612	4181911	8.26747	104111	Adcy3	4133397	4213524	1	NM_001159536	48215	GO:0005737,GO:0005634,GO:0042995,GO:0005794,GO:0045121,GO:0005929,GO:0060170,GO:0005887,GO:0016020,GO:0016021,GO:0005886	GO:0035556,GO:0006171,GO:0007189,GO:0009190,GO:0030317,GO:0008355,GO:0007190,GO:0007340,GO:0007338,GO:1904322,GO:0050896,GO:0007608	GO:0005515,GO:0000166,GO:0005524,GO:0046872,GO:0005516,GO:0004016,GO:0008294,GO:0016849,GO:0016829	04015,05200,04072,04916,04020,04724,04261,04934,05414,04713,04725,04540,04024,04921,04935,04022,01522,04912,04211,04970,04611,04371,04971,04914,04270,04727,05032,04928,04114,04926,04925,04911,04213,04927,04918,04915,05207,05166,05163,04723,04740,04750,04962,04062,04923,04714,04972,05110,04913,00230,01100,04976	Intron (NM_001159536/104111, intron 3 of 21)
XX_TCF4_1_peak_3258	chr12	4385736	4386084	5.25684	17977	Ncoa1	4247362	4477182	2	NM_010881	91098	GO:0005737,GO:0005634,GO:0005654,GO:0005829,GO:0043005,GO:0032991,GO:0000785,GO:0005886	GO:0045893,GO:0045944,GO:0045666,GO:0006355,GO:0043065,GO:0021987,GO:0032870,GO:0008584,GO:0032526,GO:0044849,GO:0043967,GO:0021549,GO:0060179,GO:0009725,GO:0032355,GO:1904017,GO:2001141,GO:0007595,GO:0021766,GO:2001038,GO:0045925,GO:0000435,GO:0060713,GO:0021854,GO:0002155,GO:0032570	GO:0005515,GO:0003677,GO:0003682,GO:0016740,GO:0044877,GO:0008134,GO:0003713,GO:0000977,GO:0019899,GO:0030331,GO:0042974,GO:0016922,GO:0047485,GO:0046983,GO:0035257,GO:0033142,GO:0004402,GO:0017162,GO:0046965,GO:0030374,GO:0016746	5.20005e+18	Intron (NM_010881/17977, intron 2 of 22)
XX_TCF4_1_peak_3259	chr12	4775669	4775974	5.79047	382562	Pfn4	4769295	4778813	1	NM_001361147	6374	GO:0005737,GO:0005856,GO:0005938	GO:0042989	GO:0003779,GO:0008289,GO:0003785	4.01505e+28	Intron (NM_001361147/382562, intron 4 of 4)
XX_TCF4_1_peak_3260	chr12	4785098	4785620	6.94406	382562	Pfn4	4769295	4778813	1	NM_028376	15803	GO:0005737,GO:0005856,GO:0005938	GO:0042989	GO:0003779,GO:0008289,GO:0003785	4.01505e+28	Distal Intergenic
XX_TCF4_1_peak_3261	chr12	4811056	4811496	6.26145	66055	Sf3b6	4817608	4827659	1	NM_025323	-6112	GO:0005634,GO:0005654,GO:0005681,GO:0071013,GO:0071011,GO:0005686,GO:0005689,GO:0005684	GO:0006397,GO:0008380,GO:0000398,GO:0001825	GO:0003723,GO:0003729,GO:0003676		Distal Intergenic
XX_TCF4_1_peak_3262	chr12	4934265	4934638	8.30556	320817	Atad2b	4917353	5047394	1	NM_001362349	16912	GO:0005634,GO:0005654	GO:0045944,GO:0031936	GO:0003682,GO:0005524,GO:0016887,GO:0070577,GO:0042393		Intron (NM_001362349/320817, intron 1 of 27)
XX_TCF4_1_peak_3263	chr12	5035316	5035677	6.26145	320817	Atad2b	4917353	5047394	1	NM_001362349	117963	GO:0005634,GO:0005654	GO:0045944,GO:0031936	GO:0003682,GO:0005524,GO:0016887,GO:0070577,GO:0042393		Intron (NM_001362349/320817, intron 27 of 27)
XX_TCF4_1_peak_3264	chr12	5217839	5218510	5.7571	208439	Klhl29	5077466	5375682	2	NM_001164493	157172	GO:0005575	GO:0008150	GO:0003674		Intron (NM_001164493/208439, intron 2 of 13)
XX_TCF4_1_peak_3265	chr12	6281693	6282150	5.72467	72669	2810032G03Rik	5375720	5416132	1	NR_015579	905973	GO:0005575	GO:0008150	GO:0003674		Distal Intergenic
XX_TCF4_1_peak_3266	chr12	6699519	6700022	7.40623	73575	1700101O22Rik	7372039	7380330	2	NR_045045	680308	GO:0005575	GO:0008150	GO:0003674		Distal Intergenic
XX_TCF4_1_peak_3267	chr12	6847517	6847954	7.40623	73575	1700101O22Rik	7372039	7380330	2	NR_045045	532376	GO:0005575	GO:0008150	GO:0003674		Distal Intergenic
XX_TCF4_1_peak_3268	chr12	7621032	7621360	6.60381	73575	1700101O22Rik	7372039	7380330	2	NR_045045	-240702	GO:0005575	GO:0008150	GO:0003674		Distal Intergenic
XX_TCF4_1_peak_3269	chr12	8284074	8284547	8.19622	68832	Ldah	8208126	8285759	1	NM_001167767	75948	GO:0005783,GO:0005811	GO:0090077,GO:0019915	GO:0016787,GO:0016298		3' UTR
XX_TCF4_1_peak_3270	chr12	8355650	8356138	5.7571	58240	Hs1bp3	8313433	8343824	1	NM_021429	42217	GO:0005783,GO:0005739	GO:0042981,GO:0007166,GO:0030217	GO:0005515,GO:0035091		Distal Intergenic
XX_TCF4_1_peak_3271	chr12	8434712	8435017	8.97782	11852	Rhob	8497661	8500009	2	NM_007483	64992	GO:0005634,GO:0005856,GO:0005829,GO:0042995,GO:0005768,GO:0005938,GO:0005769,GO:0010008,GO:0043231,GO:0031410,GO:0032154,GO:0005770,GO:0031902,GO:0016020,GO:0005886	GO:0007275,GO:0030154,GO:0016477,GO:0006915,GO:0001525,GO:0007264,GO:0043065,GO:0007155,GO:0030336,GO:0006886,GO:0015031,GO:0007015,GO:0008360,GO:0030334,GO:0070301,GO:0000281,GO:0032956,GO:0007163,GO:0030865,GO:0010595,GO:0071479,GO:0045766,GO:0045786,GO:0061154,GO:0008333	GO:0005515,GO:0000166,GO:0019901,GO:0019003,GO:0005525,GO:0003924		Distal Intergenic
XX_TCF4_1_peak_3272	chr12	8448575	8448982	7.11325	11852	Rhob	8497661	8500009	2	NM_007483	51027	GO:0005634,GO:0005856,GO:0005829,GO:0042995,GO:0005768,GO:0005938,GO:0005769,GO:0010008,GO:0043231,GO:0031410,GO:0032154,GO:0005770,GO:0031902,GO:0016020,GO:0005886	GO:0007275,GO:0030154,GO:0016477,GO:0006915,GO:0001525,GO:0007264,GO:0043065,GO:0007155,GO:0030336,GO:0006886,GO:0015031,GO:0007015,GO:0008360,GO:0030334,GO:0070301,GO:0000281,GO:0032956,GO:0007163,GO:0030865,GO:0010595,GO:0071479,GO:0045766,GO:0045786,GO:0061154,GO:0008333	GO:0005515,GO:0000166,GO:0019901,GO:0019003,GO:0005525,GO:0003924		Distal Intergenic
XX_TCF4_1_peak_3273	chr12	8481695	8482072	5.08546	11852	Rhob	8497661	8500009	2	NM_007483	17937	GO:0005634,GO:0005856,GO:0005829,GO:0042995,GO:0005768,GO:0005938,GO:0005769,GO:0010008,GO:0043231,GO:0031410,GO:0032154,GO:0005770,GO:0031902,GO:0016020,GO:0005886	GO:0007275,GO:0030154,GO:0016477,GO:0006915,GO:0001525,GO:0007264,GO:0043065,GO:0007155,GO:0030336,GO:0006886,GO:0015031,GO:0007015,GO:0008360,GO:0030334,GO:0070301,GO:0000281,GO:0032956,GO:0007163,GO:0030865,GO:0010595,GO:0071479,GO:0045766,GO:0045786,GO:0061154,GO:0008333	GO:0005515,GO:0000166,GO:0019901,GO:0019003,GO:0005525,GO:0003924		Distal Intergenic
XX_TCF4_1_peak_3274	chr12	8498896	8499517	7.47284	11852	Rhob	8497661	8500009	2	NM_007483	492	GO:0005634,GO:0005856,GO:0005829,GO:0042995,GO:0005768,GO:0005938,GO:0005769,GO:0010008,GO:0043231,GO:0031410,GO:0032154,GO:0005770,GO:0031902,GO:0016020,GO:0005886	GO:0007275,GO:0030154,GO:0016477,GO:0006915,GO:0001525,GO:0007264,GO:0043065,GO:0007155,GO:0030336,GO:0006886,GO:0015031,GO:0007015,GO:0008360,GO:0030334,GO:0070301,GO:0000281,GO:0032956,GO:0007163,GO:0030865,GO:0010595,GO:0071479,GO:0045766,GO:0045786,GO:0061154,GO:0008333	GO:0005515,GO:0000166,GO:0019901,GO:0019003,GO:0005525,GO:0003924		Promoter (<=1kb)
XX_TCF4_1_peak_3275	chr12	8501852	8502585	13.5924	11852	Rhob	8497661	8500009	2	NM_007483	-1843	GO:0005634,GO:0005856,GO:0005829,GO:0042995,GO:0005768,GO:0005938,GO:0005769,GO:0010008,GO:0043231,GO:0031410,GO:0032154,GO:0005770,GO:0031902,GO:0016020,GO:0005886	GO:0007275,GO:0030154,GO:0016477,GO:0006915,GO:0001525,GO:0007264,GO:0043065,GO:0007155,GO:0030336,GO:0006886,GO:0015031,GO:0007015,GO:0008360,GO:0030334,GO:0070301,GO:0000281,GO:0032956,GO:0007163,GO:0030865,GO:0010595,GO:0071479,GO:0045766,GO:0045786,GO:0061154,GO:0008333	GO:0005515,GO:0000166,GO:0019901,GO:0019003,GO:0005525,GO:0003924		Promoter (1-2kb)
XX_TCF4_1_peak_3276	chr12	8523513	8523985	9.56885	328059	Slc7a15	8528483	8539566	2	NM_001038660	15581	GO:0032991,GO:0016020,GO:0016021	GO:0055085,GO:0006865,GO:1902475,GO:0003333,GO:0015807	GO:0005515,GO:0015179,GO:0022857,GO:0015171	4974	Distal Intergenic
XX_TCF4_1_peak_3277	chr12	8635473	8635891	14.6434	328059	Slc7a15	8528483	8599066	2	NM_177802	-36407	GO:0032991,GO:0016020,GO:0016021	GO:0055085,GO:0006865,GO:1902475,GO:0003333,GO:0015807	GO:0005515,GO:0015179,GO:0022857,GO:0015171	4974	Distal Intergenic
XX_TCF4_1_peak_3278	chr12	8636964	8637261	7.79656	80913	Pum2	8674134	8752583	1	NM_001160221	-36873	GO:0005737,GO:0005829,GO:0043025,GO:0030425,GO:0048471,GO:0010494,GO:0031965	GO:0006417,GO:0034063,GO:2000637,GO:0051983,GO:0043488,GO:0010608,GO:1900246,GO:0035196	GO:0005515,GO:0003723,GO:0003729,GO:0003730,GO:0035198	5017	Distal Intergenic
XX_TCF4_1_peak_3279	chr12	8674742	8675089	9.48311	80913	Pum2	8674134	8752583	1	NM_001160221	608	GO:0005737,GO:0005829,GO:0043025,GO:0030425,GO:0048471,GO:0010494,GO:0031965	GO:0006417,GO:0034063,GO:2000637,GO:0051983,GO:0043488,GO:0010608,GO:1900246,GO:0035196	GO:0005515,GO:0003723,GO:0003729,GO:0003730,GO:0035198	5017	Promoter (<=1kb)
XX_TCF4_1_peak_3280	chr12	8875781	8876280	11.5176	17775	Laptm4a	8921307	8938741	1	NM_008640	-45027	GO:0005794,GO:0012505,GO:0005765,GO:0031902,GO:0016020,GO:0016021,GO:0005886			4142	Distal Intergenic
XX_TCF4_1_peak_3281	chr12	8902160	8902457	6.5293	17775	Laptm4a	8921307	8938741	1	NM_008640	-18850	GO:0005794,GO:0012505,GO:0005765,GO:0031902,GO:0016020,GO:0016021,GO:0005886			4142	Distal Intergenic
XX_TCF4_1_peak_3282	chr12	8922176	8922537	6.50184	17775	Laptm4a	8921307	8938741	1	NM_008640	869	GO:0005794,GO:0012505,GO:0005765,GO:0031902,GO:0016020,GO:0016021,GO:0005886			4142	Promoter (<=1kb)
XX_TCF4_1_peak_3283	chr12	9101225	9101763	7.43432	75516	Ttc32	9029997	9036394	1	NM_029321	71228	GO:0016020,GO:0016021,GO:0005575	GO:0008150	GO:0003674		Distal Intergenic
XX_TCF4_1_peak_3284	chr12	9192629	9193193	13.3679	75516	Ttc32	9029997	9036394	1	NM_029321	162632	GO:0016020,GO:0016021,GO:0005575	GO:0008150	GO:0003674		Distal Intergenic
XX_TCF4_1_peak_3285	chr12	9389324	9389788	9.55789	69420	1700022H16Rik	9565236	9570585	2	NR_045488	180797	GO:0005575	GO:0008150	GO:0003674		Distal Intergenic
XX_TCF4_1_peak_3286	chr12	9574443	9574813	7.75513	23967	Osr1	9574442	9581500	1	NM_011859	1	GO:0005634,GO:0005829,GO:0019898	GO:0000122,GO:0045944,GO:0030154,GO:0006357,GO:0007507,GO:0002062,GO:0010628,GO:0043066,GO:0060021,GO:0042733,GO:0001657,GO:0030501,GO:0050679,GO:0071300,GO:0001655,GO:0001656,GO:0009790,GO:0042474,GO:0035116,GO:0048793,GO:0048863,GO:0042476,GO:2000650,GO:0060272,GO:0035115,GO:0072075,GO:0072162,GO:0072207,GO:1905408,GO:0072166,GO:0072180,GO:0072111,GO:2000543,GO:0001823,GO:0048389,GO:0072169,GO:0072168,GO:0072143,GO:0090094,GO:0072183,GO:0072259,GO:0072234,GO:0072184,GO:0030857,GO:0072498,GO:0036023,GO:0072133,GO:0072208,GO:0072268,GO:0072190,GO:0072239,GO:0008406	GO:0005515,GO:0046872,GO:1990837,GO:0000977,GO:0000981		Promoter (<=1kb)
XX_TCF4_1_peak_3287	chr12	9578941	9579468	7.88843	23967	Osr1	9574442	9581500	1	NM_011859	4499	GO:0005634,GO:0005829,GO:0019898	GO:0000122,GO:0045944,GO:0030154,GO:0006357,GO:0007507,GO:0002062,GO:0010628,GO:0043066,GO:0060021,GO:0042733,GO:0001657,GO:0030501,GO:0050679,GO:0071300,GO:0001655,GO:0001656,GO:0009790,GO:0042474,GO:0035116,GO:0048793,GO:0048863,GO:0042476,GO:2000650,GO:0060272,GO:0035115,GO:0072075,GO:0072162,GO:0072207,GO:1905408,GO:0072166,GO:0072180,GO:0072111,GO:2000543,GO:0001823,GO:0048389,GO:0072169,GO:0072168,GO:0072143,GO:0090094,GO:0072183,GO:0072259,GO:0072234,GO:0072184,GO:0030857,GO:0072498,GO:0036023,GO:0072133,GO:0072208,GO:0072268,GO:0072190,GO:0072239,GO:0008406	GO:0005515,GO:0046872,GO:1990837,GO:0000977,GO:0000981		5' UTR
XX_TCF4_1_peak_3288	chr12	9790258	9790736	6.60381	23967	Osr1	9574442	9581500	1	NM_011859	215816	GO:0005634,GO:0005829,GO:0019898	GO:0000122,GO:0045944,GO:0030154,GO:0006357,GO:0007507,GO:0002062,GO:0010628,GO:0043066,GO:0060021,GO:0042733,GO:0001657,GO:0030501,GO:0050679,GO:0071300,GO:0001655,GO:0001656,GO:0009790,GO:0042474,GO:0035116,GO:0048793,GO:0048863,GO:0042476,GO:2000650,GO:0060272,GO:0035115,GO:0072075,GO:0072162,GO:0072207,GO:1905408,GO:0072166,GO:0072180,GO:0072111,GO:2000543,GO:0001823,GO:0048389,GO:0072169,GO:0072168,GO:0072143,GO:0090094,GO:0072183,GO:0072259,GO:0072234,GO:0072184,GO:0030857,GO:0072498,GO:0036023,GO:0072133,GO:0072208,GO:0072268,GO:0072190,GO:0072239,GO:0008406	GO:0005515,GO:0046872,GO:1990837,GO:0000977,GO:0000981		Distal Intergenic
XX_TCF4_1_peak_3289	chr12	9913596	9914012	7.30334	23967	Osr1	9574442	9581500	1	NM_011859	339154	GO:0005634,GO:0005829,GO:0019898	GO:0000122,GO:0045944,GO:0030154,GO:0006357,GO:0007507,GO:0002062,GO:0010628,GO:0043066,GO:0060021,GO:0042733,GO:0001657,GO:0030501,GO:0050679,GO:0071300,GO:0001655,GO:0001656,GO:0009790,GO:0042474,GO:0035116,GO:0048793,GO:0048863,GO:0042476,GO:2000650,GO:0060272,GO:0035115,GO:0072075,GO:0072162,GO:0072207,GO:1905408,GO:0072166,GO:0072180,GO:0072111,GO:2000543,GO:0001823,GO:0048389,GO:0072169,GO:0072168,GO:0072143,GO:0090094,GO:0072183,GO:0072259,GO:0072234,GO:0072184,GO:0030857,GO:0072498,GO:0036023,GO:0072133,GO:0072208,GO:0072268,GO:0072190,GO:0072239,GO:0008406	GO:0005515,GO:0046872,GO:1990837,GO:0000977,GO:0000981		Distal Intergenic
XX_TCF4_1_peak_3290	chr12	11379132	11379426	5.83061	26950	Vsnl1	11325257	11435651	2	NM_001378929	56225	GO:0005829,GO:0016020	GO:0046676,GO:0035774,GO:0045921	GO:0046872,GO:0005509		Intron (NM_001378929/26950, intron 2 of 3)
XX_TCF4_1_peak_3291	chr12	11861060	11861599	13.7123	627110	Tubb2a-ps2	11882196	11882899	2	NR_003964	21300					Distal Intergenic
XX_TCF4_1_peak_3292	chr12	12119315	12119741	6.12001	76820	Cyria	12262177	12380965	1	NM_001146119	-142436					Distal Intergenic
XX_TCF4_1_peak_3293	chr12	12390255	12390570	6.16837	70858	4921511I17Rik	12351522	12392475	2	NR_045829	1905	GO:0005575	GO:0008150	GO:0003674		Promoter (1-2kb)
XX_TCF4_1_peak_3294	chr12	12401460	12401844	8.0911	70858	4921511I17Rik	12351522	12392475	2	NR_045829	-8985	GO:0005575	GO:0008150	GO:0003674		Distal Intergenic
XX_TCF4_1_peak_3295	chr12	12540920	12541371	5.60292	102637952	Gm34637	12667732	12669917	2	NR_136889	128546					Distal Intergenic
XX_TCF4_1_peak_3296	chr12	12867263	12867812	13.7123	102638640	Gm35155	12828050	12829248	1	NR_168469	39213					Distal Intergenic
XX_TCF4_1_peak_3297	chr12	13100179	13100473	8.12591	104721	Ddx1	13219307	13249174	2	NM_134040	148701	GO:0005737,GO:0005634,GO:0005654,GO:0005829,GO:0010494,GO:1990904,GO:0005739,GO:0072669,GO:0071920	GO:0006355,GO:0006397,GO:0032508,GO:0043123,GO:0006302,GO:1903608,GO:0002735,GO:0006388,GO:0009615,GO:0090305,GO:0008033,GO:0051607,GO:0002376,GO:0045087,GO:0043330	GO:0005515,GO:0003677,GO:0000166,GO:0003682,GO:0005524,GO:0003723,GO:0003712,GO:0003676,GO:0004386,GO:0016787,GO:0008143,GO:0003725,GO:0003724,GO:0033677,GO:0004527,GO:0004518		Distal Intergenic
XX_TCF4_1_peak_3298	chr12	13227075	13227512	6.60381	104721	Ddx1	13219307	13249174	2	NM_134040	21662	GO:0005737,GO:0005634,GO:0005654,GO:0005829,GO:0010494,GO:1990904,GO:0005739,GO:0072669,GO:0071920	GO:0006355,GO:0006397,GO:0032508,GO:0043123,GO:0006302,GO:1903608,GO:0002735,GO:0006388,GO:0009615,GO:0090305,GO:0008033,GO:0051607,GO:0002376,GO:0045087,GO:0043330	GO:0005515,GO:0003677,GO:0000166,GO:0003682,GO:0005524,GO:0003723,GO:0003712,GO:0003676,GO:0004386,GO:0016787,GO:0008143,GO:0003725,GO:0003724,GO:0033677,GO:0004527,GO:0004518		Exon (NM_134040/104721, exon 19 of 26)
XX_TCF4_1_peak_3299	chr12	13365617	13365954	7.74618	71169	Nbas	13269127	13583811	1	NM_027706	96490	GO:0005783,GO:0005789,GO:0070939	GO:0015031,GO:0000956,GO:0006890,GO:2000623	GO:0000149		Intron (NM_027706/71169, intron 25 of 51)
XX_TCF4_1_peak_3300	chr12	13458705	13459107	7.35877	71169	Nbas	13269127	13583811	1	NM_027706	189578	GO:0005783,GO:0005789,GO:0070939	GO:0015031,GO:0000956,GO:0006890,GO:2000623	GO:0000149		Intron (NM_027706/71169, intron 40 of 51)
XX_TCF4_1_peak_3301	chr12	13598638	13598949	8.54398	102639399	Gm35725	13607789	13627646	2	NR_136761	28697					Distal Intergenic
XX_TCF4_1_peak_3302	chr12	14404562	14404888	5.72467	791361	Gm16497	14261534	14285684	1	NR_045003	143028	GO:0005575	GO:0008150	GO:0003674		Distal Intergenic
XX_TCF4_1_peak_3303	chr12	15641926	15642295	10.8081	102465204	Mir6387	15800994	15801101	2	NR_105809	158806					Distal Intergenic
XX_TCF4_1_peak_3304	chr12	15982092	15982452	6.26145	217410	Trib2	15791727	15816785	2	NM_144551	-165307	GO:0005737,GO:0005634,GO:0005856	GO:0006468,GO:0043433,GO:0045599,GO:0043086,GO:0032436,GO:0043405,GO:0051443,GO:0032693	GO:0000166,GO:0005524,GO:0004672,GO:0008134,GO:0031625,GO:0031434,GO:0055106,GO:0004860		Distal Intergenic
XX_TCF4_1_peak_3305	chr12	16146584	16147051	9.09174	217410	Trib2	15791727	15816785	2	NM_144551	-329799	GO:0005737,GO:0005634,GO:0005856	GO:0006468,GO:0043433,GO:0045599,GO:0043086,GO:0032436,GO:0043405,GO:0051443,GO:0032693	GO:0000166,GO:0005524,GO:0004672,GO:0008134,GO:0031625,GO:0031434,GO:0055106,GO:0004860		Distal Intergenic
XX_TCF4_1_peak_3306	chr12	16338771	16339395	7.40623	14245	Lpin1	16535669	16589770	2	NM_001130412	250375	GO:0005737,GO:0005634,GO:0005667,GO:0031965,GO:0005783,GO:0005789,GO:0005741,GO:0005739,GO:0016020	GO:0000122,GO:0045893,GO:0045944,GO:0006357,GO:0031532,GO:0120162,GO:0016311,GO:0006629,GO:0006260,GO:0032869,GO:0045740,GO:0045444,GO:0031065,GO:0000266,GO:0046473,GO:0019432,GO:0044255,GO:0009062,GO:0031100,GO:0045598,GO:0006642,GO:0006654,GO:1903741,GO:1903730,GO:0031642,GO:0031529,GO:0006955	GO:0005515,GO:0003713,GO:0061629,GO:0042826,GO:0001085,GO:0016787,GO:0042975,GO:0008195	4.15001e+28	Distal Intergenic
XX_TCF4_1_peak_3307	chr12	16382609	16382904	5.83061	14245	Lpin1	16535669	16589770	2	NM_001130412	206866	GO:0005737,GO:0005634,GO:0005667,GO:0031965,GO:0005783,GO:0005789,GO:0005741,GO:0005739,GO:0016020	GO:0000122,GO:0045893,GO:0045944,GO:0006357,GO:0031532,GO:0120162,GO:0016311,GO:0006629,GO:0006260,GO:0032869,GO:0045740,GO:0045444,GO:0031065,GO:0000266,GO:0046473,GO:0019432,GO:0044255,GO:0009062,GO:0031100,GO:0045598,GO:0006642,GO:0006654,GO:1903741,GO:1903730,GO:0031642,GO:0031529,GO:0006955	GO:0005515,GO:0003713,GO:0061629,GO:0042826,GO:0001085,GO:0016787,GO:0042975,GO:0008195	4.15001e+28	Distal Intergenic
XX_TCF4_1_peak_3308	chr12	16691543	16691967	6.12001	268527	Greb1	16670615	16757239	2	NM_001252071	65272	GO:0016020,GO:0016021	GO:0007275			Intron (NM_001252071/268527, intron 23 of 32)
XX_TCF4_1_peak_3309	chr12	16865033	16865367	7.99583	19878	Rock2	16894978	16988274	1	NM_009072	-29611	GO:0005737,GO:0005634,GO:0005856,GO:0005829,GO:0098978,GO:0098685,GO:0005815,GO:0005813,GO:0036464,GO:0016020,GO:0005886,GO:0031616	GO:0016310,GO:0006468,GO:0035556,GO:0048511,GO:0043410,GO:0030036,GO:0042752,GO:0001843,GO:0018105,GO:0010628,GO:0010629,GO:0030335,GO:0018107,GO:0072659,GO:0010613,GO:0007266,GO:0048813,GO:0001934,GO:0000281,GO:0030866,GO:0032956,GO:0016525,GO:0031032,GO:0001837,GO:0010595,GO:1901888,GO:1903140,GO:0061157,GO:1905205,GO:0002931,GO:0048598,GO:1902966,GO:0051496,GO:0098974,GO:0039694,GO:0006939,GO:1900037,GO:1902993,GO:1903347,GO:0051246,GO:0008625,GO:1905145,GO:0110061,GO:0045616,GO:0035509,GO:0010825,GO:0097746,GO:0150033,GO:0045019,GO:1902004,GO:1902961,GO:0071559,GO:1990776,GO:0007249,GO:0031644,GO:0032723,GO:0090271,GO:0051298,GO:0071394,GO:0007165	GO:0005515,GO:0000166,GO:0005524,GO:0016740,GO:0016301,GO:0046872,GO:0004672,GO:0004674,GO:0031267,GO:0072518	4.36005e+103	Distal Intergenic
XX_TCF4_1_peak_3310	chr12	16896415	16896775	7.03455	19878	Rock2	16894978	16988274	1	NM_009072	1437	GO:0005737,GO:0005634,GO:0005856,GO:0005829,GO:0098978,GO:0098685,GO:0005815,GO:0005813,GO:0036464,GO:0016020,GO:0005886,GO:0031616	GO:0016310,GO:0006468,GO:0035556,GO:0048511,GO:0043410,GO:0030036,GO:0042752,GO:0001843,GO:0018105,GO:0010628,GO:0010629,GO:0030335,GO:0018107,GO:0072659,GO:0010613,GO:0007266,GO:0048813,GO:0001934,GO:0000281,GO:0030866,GO:0032956,GO:0016525,GO:0031032,GO:0001837,GO:0010595,GO:1901888,GO:1903140,GO:0061157,GO:1905205,GO:0002931,GO:0048598,GO:1902966,GO:0051496,GO:0098974,GO:0039694,GO:0006939,GO:1900037,GO:1902993,GO:1903347,GO:0051246,GO:0008625,GO:1905145,GO:0110061,GO:0045616,GO:0035509,GO:0010825,GO:0097746,GO:0150033,GO:0045019,GO:1902004,GO:1902961,GO:0071559,GO:1990776,GO:0007249,GO:0031644,GO:0032723,GO:0090271,GO:0051298,GO:0071394,GO:0007165	GO:0005515,GO:0000166,GO:0005524,GO:0016740,GO:0016301,GO:0046872,GO:0004672,GO:0004674,GO:0031267,GO:0072518	4.36005e+103	Promoter (1-2kb)
XX_TCF4_1_peak_3311	chr12	16904479	16905101	12.3711	19878	Rock2	16894978	16988274	1	NM_009072	9501	GO:0005737,GO:0005634,GO:0005856,GO:0005829,GO:0098978,GO:0098685,GO:0005815,GO:0005813,GO:0036464,GO:0016020,GO:0005886,GO:0031616	GO:0016310,GO:0006468,GO:0035556,GO:0048511,GO:0043410,GO:0030036,GO:0042752,GO:0001843,GO:0018105,GO:0010628,GO:0010629,GO:0030335,GO:0018107,GO:0072659,GO:0010613,GO:0007266,GO:0048813,GO:0001934,GO:0000281,GO:0030866,GO:0032956,GO:0016525,GO:0031032,GO:0001837,GO:0010595,GO:1901888,GO:1903140,GO:0061157,GO:1905205,GO:0002931,GO:0048598,GO:1902966,GO:0051496,GO:0098974,GO:0039694,GO:0006939,GO:1900037,GO:1902993,GO:1903347,GO:0051246,GO:0008625,GO:1905145,GO:0110061,GO:0045616,GO:0035509,GO:0010825,GO:0097746,GO:0150033,GO:0045019,GO:1902004,GO:1902961,GO:0071559,GO:1990776,GO:0007249,GO:0031644,GO:0032723,GO:0090271,GO:0051298,GO:0071394,GO:0007165	GO:0005515,GO:0000166,GO:0005524,GO:0016740,GO:0016301,GO:0046872,GO:0004672,GO:0004674,GO:0031267,GO:0072518	4.36005e+103	Intron (NM_009072/19878, intron 1 of 32)
XX_TCF4_1_peak_3312	chr12	17009666	17010102	7.84945	73667	2410004P03Rik	17004958	17011727	2	NM_001201332	1625	GO:0005575	GO:0008150	GO:0003674		Promoter (1-2kb)
XX_TCF4_1_peak_3313	chr12	17746916	17747292	8.63863	53602	Hpcal1	17690809	17791928	1	NM_001361645	56107	GO:0016020	GO:0008150	GO:0005515,GO:0046872,GO:0005509		Intron (NM_001361645/53602, intron 1 of 4)
XX_TCF4_1_peak_3314	chr12	18375736	18376171	13.7123	105245383	Zfp996	18387491	18406758	1	NM_001384194	-11320					Distal Intergenic
XX_TCF4_1_peak_3315	chr12	19094917	19095304	9.09174	544848	Gm5784	19387870	19408436	1	NM_001384145	-292566					Distal Intergenic
XX_TCF4_1_peak_3316	chr12	20288033	20288337	7.40623	69513	1700030C10Rik	20804392	20815779	2	NR_015521	527442	GO:0005575	GO:0008150	GO:0003674		Distal Intergenic
XX_TCF4_1_peak_3317	chr12	20297185	20297694	8.23607	69513	1700030C10Rik	20804392	20815779	2	NR_015521	518085	GO:0005575	GO:0008150	GO:0003674		Distal Intergenic
XX_TCF4_1_peak_3318	chr12	21148318	21148614	6.72727	211914	Asap2	21111756	21270171	1	NM_001004364	36562	GO:0005737,GO:0005794,GO:0032580,GO:0016020,GO:0005575,GO:0005886	GO:0043547	GO:0046872,GO:0005096	466604144	Intron (NM_001004364/211914, intron 1 of 26)
XX_TCF4_1_peak_3319	chr12	21156081	21156727	5.80655	211914	Asap2	21111756	21270171	1	NM_001004364	44325	GO:0005737,GO:0005794,GO:0032580,GO:0016020,GO:0005575,GO:0005886	GO:0043547	GO:0046872,GO:0005096	466604144	Intron (NM_001004364/211914, intron 1 of 26)
XX_TCF4_1_peak_3320	chr12	21165771	21166071	5.7571	211914	Asap2	21111756	21270171	1	NM_001004364	54015	GO:0005737,GO:0005794,GO:0032580,GO:0016020,GO:0005575,GO:0005886	GO:0043547	GO:0046872,GO:0005096	466604144	Intron (NM_001004364/211914, intron 1 of 26)
XX_TCF4_1_peak_3321	chr12	24587731	24588050	8.10845	195733	Grhl1	24572287	24617391	1	NM_001161406	15444	GO:0005634,GO:0005654,GO:0043231	GO:0007275,GO:0045944,GO:0006357,GO:0006355,GO:0061436,GO:0045616,GO:0002934,GO:0008544	GO:0003677,GO:0003700,GO:0043565,GO:1990837,GO:0000976,GO:0001228,GO:0000978,GO:0031490,GO:0042803		Intron (NM_001161406/195733, intron 8 of 15)
XX_TCF4_1_peak_3322	chr12	24599279	24599833	8.44986	195733	Grhl1	24572287	24617391	1	NM_001161406	26992	GO:0005634,GO:0005654,GO:0043231	GO:0007275,GO:0045944,GO:0006357,GO:0006355,GO:0061436,GO:0045616,GO:0002934,GO:0008544	GO:0003677,GO:0003700,GO:0043565,GO:1990837,GO:0000976,GO:0001228,GO:0000978,GO:0031490,GO:0042803		Intron (NM_001161406/195733, intron 8 of 15)
XX_TCF4_1_peak_3323	chr12	24612699	24613268	8.54398	195733	Grhl1	24572287	24617391	1	NM_001161406	40412	GO:0005634,GO:0005654,GO:0043231	GO:0007275,GO:0045944,GO:0006357,GO:0006355,GO:0061436,GO:0045616,GO:0002934,GO:0008544	GO:0003677,GO:0003700,GO:0043565,GO:1990837,GO:0000976,GO:0001228,GO:0000978,GO:0031490,GO:0042803		Intron (NM_001161406/195733, intron 14 of 15)
XX_TCF4_1_peak_3324	chr12	24648595	24649112	9.7383	194655	Klf11	24651371	24662782	1	NM_178357	-2259	GO:0005634,GO:0005654,GO:0005829,GO:0005925,GO:0016604	GO:0000122,GO:0006357,GO:0045892,GO:0006915,GO:0008285,GO:0043065,GO:0030097,GO:1901653,GO:0000083	GO:0003677,GO:0003700,GO:0046872,GO:1990837,GO:0000976,GO:0000978,GO:0000981		Promoter (2-3kb)
XX_TCF4_1_peak_3325	chr12	24660147	24660472	6.86214	194655	Klf11	24651371	24662782	1	NM_178357	8776	GO:0005634,GO:0005654,GO:0005829,GO:0005925,GO:0016604	GO:0000122,GO:0006357,GO:0045892,GO:0006915,GO:0008285,GO:0043065,GO:0030097,GO:1901653,GO:0000083	GO:0003677,GO:0003700,GO:0046872,GO:1990837,GO:0000976,GO:0000978,GO:0000981		3' UTR
XX_TCF4_1_peak_3326	chr12	24707909	24708939	14.8094	20135	Rrm2	24708254	24714146	1	NM_009104	0	GO:0005737,GO:0005829,GO:0005635,GO:0005971,GO:0016020,GO:0016021	GO:0008284,GO:0006260,GO:0001824,GO:0051290,GO:0009262,GO:0009263	GO:0005515,GO:0046872,GO:0042802,GO:0042803,GO:0004748,GO:0008199,GO:0016491	4.11501e+28	Promoter (<=1kb)
XX_TCF4_1_peak_3327	chr12	25081826	25082126	9.9718	15902	Id2	25093799	25096092	2	NM_010496	13966	GO:0005737,GO:0005634,GO:0005829,GO:0032991,GO:0000785,GO:0000791	GO:0000122,GO:0007275,GO:0045893,GO:0030154,GO:0045892,GO:0048511,GO:0007507,GO:0051726,GO:0032922,GO:0008284,GO:0042752,GO:0045664,GO:0010628,GO:0007623,GO:0010629,GO:0045668,GO:0043433,GO:0045648,GO:0048468,GO:0010468,GO:0045665,GO:0008344,GO:0001779,GO:0060612,GO:0048667,GO:0001656,GO:0045600,GO:0048557,GO:0043392,GO:0045651,GO:0048711,GO:0061031,GO:0045787,GO:0048661,GO:0003149,GO:0090398,GO:0003166,GO:0001966,GO:0043353,GO:0048663,GO:0021772,GO:0019216,GO:0045578,GO:0048469,GO:0014003,GO:1904797,GO:0033598,GO:0048541,GO:0045777,GO:0045475,GO:2000177,GO:0071158,GO:0048535,GO:0009649,GO:0061030,GO:0002521,GO:0043153,GO:0051148,GO:0048715,GO:0060749,GO:2000045,GO:0071285	GO:0005515,GO:0061629,GO:0001102,GO:0046983,GO:0044325,GO:0140110	4.55004e+18	Distal Intergenic
XX_TCF4_1_peak_3328	chr12	25194913	25195472	6.4208	432641	Gm17746	25129174	25132274	1	NR_045844	65739					Distal Intergenic
XX_TCF4_1_peak_3329	chr12	25390470	25390938	5.83061	432641	Gm17746	25129174	25132274	1	NR_045844	261296					Distal Intergenic
XX_TCF4_1_peak_3330	chr12	25646466	25646872	6.60381	432641	Gm17746	25129174	25132274	1	NR_045844	517292					Distal Intergenic
XX_TCF4_1_peak_3331	chr12	26977132	26977476	7.40623	100504347	Gm20187	27090237	27114995	2	NR_045052	137519					Distal Intergenic
XX_TCF4_1_peak_3332	chr12	27446166	27446633	7.40623	20666	Sox11	27334268	27342718	2	NM_009234	-103448	GO:0005634,GO:0005654,GO:0005886	GO:0000122,GO:0007275,GO:0045893,GO:0045944,GO:0007399,GO:0030154,GO:0006357,GO:0045666,GO:0006355,GO:0030182,GO:0003151,GO:0008284,GO:0001822,GO:0010628,GO:0010629,GO:0008283,GO:0060548,GO:0002089,GO:0060412,GO:0061053,GO:0021510,GO:0045669,GO:0048557,GO:0060023,GO:0060022,GO:0009653,GO:0014032,GO:0030513,GO:0050769,GO:0045778,GO:0048704,GO:0061029,GO:2000678,GO:0060563,GO:0001501,GO:0060425,GO:0003211,GO:0035332,GO:0046887,GO:0048485,GO:0017015,GO:0014003,GO:0014009,GO:0060253,GO:0061386,GO:0001841,GO:0060174,GO:0003357,GO:2000648,GO:0021782,GO:0072395,GO:0035914,GO:0061303,GO:2001111,GO:0050672	GO:0003677,GO:0003700,GO:0000976,GO:0001228,GO:0000978,GO:0000981,GO:0000987		Distal Intergenic
XX_TCF4_1_peak_3333	chr12	28282744	28283109	5.67138	68511	Dcdc2c	28437795	28548337	2	NM_001177964	265228	GO:0005737,GO:0042995,GO:0005874,GO:0005815,GO:0005929,GO:0031514,GO:0036126	GO:0035556,GO:0008150	GO:0003674		Distal Intergenic
XX_TCF4_1_peak_3334	chr12	28512937	28513291	5.08866	68511	Dcdc2c	28437795	28548337	2	NM_001177964	35046	GO:0005737,GO:0042995,GO:0005874,GO:0005815,GO:0005929,GO:0031514,GO:0036126	GO:0035556,GO:0008150	GO:0003674		Intron (NM_001177964/68511, intron 8 of 8)
XX_TCF4_1_peak_3335	chr12	28968936	28969422	7.32315	102633758	Gm31508	28910229	29041874	1	NR_154989	58707					Intron (NR_154989/102633758, intron 1 of 2)
XX_TCF4_1_peak_3336	chr12	29023623	29024147	6.72727	102633758	Gm31508	28910229	29041874	1	NR_154989	113394					Intron (NR_154989/102633758, intron 1 of 2)
XX_TCF4_1_peak_3337	chr12	29376658	29377289	21.9306	17933	Myt1l	29528384	29923209	1	NM_001093775	-151095	GO:0005634,GO:0005694	GO:0000122,GO:0007275,GO:0045944,GO:0007399,GO:0030154,GO:0006357,GO:0006355,GO:0030182,GO:0048666,GO:0048663,GO:0048665	GO:0005515,GO:0003677,GO:0003700,GO:0046872,GO:0003713,GO:0001228,GO:0000978,GO:0000977,GO:0000981,GO:0001227,GO:0008270,GO:0044323,GO:0050897		Distal Intergenic
XX_TCF4_1_peak_3338	chr12	29423177	29423478	9.35586	17933	Myt1l	29528384	29923209	1	NM_001093775	-104906	GO:0005634,GO:0005694	GO:0000122,GO:0007275,GO:0045944,GO:0007399,GO:0030154,GO:0006357,GO:0006355,GO:0030182,GO:0048666,GO:0048663,GO:0048665	GO:0005515,GO:0003677,GO:0003700,GO:0046872,GO:0003713,GO:0001228,GO:0000978,GO:0000977,GO:0000981,GO:0001227,GO:0008270,GO:0044323,GO:0050897		Distal Intergenic
XX_TCF4_1_peak_3339	chr12	30211960	30212310	10.875	268534	Sntg2	30174482	30373376	2	NM_001324519	161066	GO:0005737,GO:0005654,GO:0005856,GO:0042383,GO:0005622,GO:0016010,GO:0016020,GO:0005886		GO:0005515,GO:0003779,GO:0030165,GO:0097109,GO:0005198		Intron (NM_001324519/268534, intron 14 of 16)
XX_TCF4_1_peak_3340	chr12	30217339	30217831	8.30657	268534	Sntg2	30174482	30373376	2	NM_001324519	155545	GO:0005737,GO:0005654,GO:0005856,GO:0042383,GO:0005622,GO:0016010,GO:0016020,GO:0005886		GO:0005515,GO:0003779,GO:0030165,GO:0097109,GO:0005198		Intron (NM_001324519/268534, intron 14 of 16)
XX_TCF4_1_peak_3341	chr12	30671598	30672095	5.83061	211986	Tmem18	30584443	30591219	1	NM_172049	87155	GO:0005737,GO:0005634,GO:0031965,GO:0016020,GO:0016021	GO:0016477	GO:0003677,GO:0003674		Distal Intergenic
XX_TCF4_1_peak_3342	chr12	31194917	31195295	5.7571	100043065	6030469F06Rik	31168862	31185922	1	NR_102715	26055	GO:0005575	GO:0008150	GO:0003674		Distal Intergenic
XX_TCF4_1_peak_3343	chr12	31598179	31598467	8.30657	12033	Bcap29	31595354	31634597	2	NM_007530	36130	GO:0005783,GO:0005789,GO:0016020,GO:0016021	GO:0006915,GO:0006886,GO:0015031,GO:0016192,GO:0070973,GO:0006888			Intron (NM_007530/12033, intron 6 of 6)
XX_TCF4_1_peak_3344	chr12	31800412	31800814	9.98335	238123	Cog5	31654869	31937630	1	NM_001163126	145543	GO:0005737,GO:0005654,GO:0005829,GO:0005794,GO:0000139,GO:0017119,GO:0016020	GO:0015031,GO:0006891,GO:0048219	GO:0003674		Intron (NM_001163126/238123, intron 8 of 22)
XX_TCF4_1_peak_3345	chr12	31807021	31807507	11.249	238123	Cog5	31654869	31937630	1	NM_001163126	152152	GO:0005737,GO:0005654,GO:0005829,GO:0005794,GO:0000139,GO:0017119,GO:0016020	GO:0015031,GO:0006891,GO:0048219	GO:0003674		Intron (NM_001163126/238123, intron 10 of 22)
XX_TCF4_1_peak_3346	chr12	31917819	31918324	7.9194	238123	Cog5	31654869	31937630	1	NM_001163126	262950	GO:0005737,GO:0005654,GO:0005829,GO:0005794,GO:0000139,GO:0017119,GO:0016020	GO:0015031,GO:0006891,GO:0048219	GO:0003674		Intron (NM_001163126/238123, intron 19 of 22)
XX_TCF4_1_peak_3347	chr12	31946780	31947089	6.51147	73389	Hbp1	31926455	31950245	2	NM_001361928	3156	GO:0005634,GO:0005654,GO:0016607	GO:0000122,GO:0006357,GO:0016055,GO:0006355,GO:0043268,GO:0010745,GO:1903427,GO:0032369	GO:0005515,GO:0003677,GO:0003723,GO:0000978,GO:0000981,GO:0001227		Intron (NM_001361928/73389, intron 1 of 10)
XX_TCF4_1_peak_3348	chr12	32823193	32823701	9.01551	59027	Nampt	32820335	32853369	1	NM_021524	2858	GO:0005737,GO:0005634,GO:0005829,GO:0030054,GO:0016607,GO:0005615,GO:0005886,GO:0005576	GO:0045944,GO:0048511,GO:0032922,GO:0007623,GO:1904646,GO:0014070,GO:2000773,GO:0071479,GO:0007568,GO:0048661,GO:0010507,GO:0090650,GO:1905377,GO:0070997,GO:0014916,GO:0051770,GO:0019363,GO:0007565,GO:0009435,GO:0001774,GO:0007165	GO:0000166,GO:0016740,GO:0042802,GO:0016757,GO:0003824,GO:1901363,GO:0047280,GO:0004514,GO:0005125	46210110000760	Promoter (2-3kb)
XX_TCF4_1_peak_3349	chr12	33116128	33116442	5.7571	320046	F730043M19Rik	33111711	33147586	2	NR_015602	31144	GO:0005575	GO:0008150	GO:0003674		Intron (NR_015602/320046, intron 5 of 5)
XX_TCF4_1_peak_3350	chr12	33520906	33521200	8.33968	28071	Twistnb	33429624	33439380	1	NM_172253	91282					Distal Intergenic
XX_TCF4_1_peak_3351	chr12	33803214	33803523	8.14655	114712	Ferd3l	33928425	33929309	1	NM_033522	-124902	GO:0005634	GO:0000122,GO:0006357,GO:0045892,GO:0048468,GO:0050767,GO:0033504,GO:0032502	GO:0003677,GO:1990837,GO:0000977,GO:0000981,GO:0001227,GO:0046983		Distal Intergenic
XX_TCF4_1_peak_3352	chr12	33851894	33852183	10.2596	114712	Ferd3l	33928425	33929309	1	NM_033522	-76242	GO:0005634	GO:0000122,GO:0006357,GO:0045892,GO:0048468,GO:0050767,GO:0033504,GO:0032502	GO:0003677,GO:1990837,GO:0000977,GO:0000981,GO:0001227,GO:0046983		Distal Intergenic
XX_TCF4_1_peak_3353	chr12	33987426	33987986	5.86204	22160	Twist1	33957671	33959831	1	NM_011658	29755	GO:0005634,GO:0005654	GO:0000122,GO:0007275,GO:0045944,GO:0030154,GO:0006357,GO:0045892,GO:0048511,GO:0001701,GO:0001764,GO:0001843,GO:0010628,GO:0043066,GO:0045668,GO:0001649,GO:0043433,GO:0060021,GO:0060348,GO:0042733,GO:0048701,GO:0050679,GO:0030326,GO:0001503,GO:0071456,GO:2000773,GO:0010718,GO:0035116,GO:2000144,GO:0048704,GO:0061029,GO:0007517,GO:0042476,GO:0003180,GO:0003183,GO:0003253,GO:0035115,GO:0032755,GO:0033128,GO:0048642,GO:0003203,GO:2000679,GO:0071363,GO:2000276,GO:0044092,GO:0045843,GO:0043518,GO:0061309,GO:2000780,GO:2000802,GO:2000793,GO:0014067,GO:0035359,GO:0060363,GO:0032502,GO:0071639,GO:0032760,GO:0035137,GO:0060900,GO:0035067,GO:0030500,GO:0032000,GO:0032720,GO:0045596,GO:2000147	GO:0005515,GO:0003677,GO:0003700,GO:0042802,GO:0008134,GO:0001228,GO:0019904,GO:0000977,GO:0000981,GO:0046983,GO:0042803,GO:0070888,GO:0043425	5205	Distal Intergenic
XX_TCF4_1_peak_3354	chr12	34030239	34030557	6.72727	22160	Twist1	33957671	33959831	1	NM_011658	72568	GO:0005634,GO:0005654	GO:0000122,GO:0007275,GO:0045944,GO:0030154,GO:0006357,GO:0045892,GO:0048511,GO:0001701,GO:0001764,GO:0001843,GO:0010628,GO:0043066,GO:0045668,GO:0001649,GO:0043433,GO:0060021,GO:0060348,GO:0042733,GO:0048701,GO:0050679,GO:0030326,GO:0001503,GO:0071456,GO:2000773,GO:0010718,GO:0035116,GO:2000144,GO:0048704,GO:0061029,GO:0007517,GO:0042476,GO:0003180,GO:0003183,GO:0003253,GO:0035115,GO:0032755,GO:0033128,GO:0048642,GO:0003203,GO:2000679,GO:0071363,GO:2000276,GO:0044092,GO:0045843,GO:0043518,GO:0061309,GO:2000780,GO:2000802,GO:2000793,GO:0014067,GO:0035359,GO:0060363,GO:0032502,GO:0071639,GO:0032760,GO:0035137,GO:0060900,GO:0035067,GO:0030500,GO:0032000,GO:0032720,GO:0045596,GO:2000147	GO:0005515,GO:0003677,GO:0003700,GO:0042802,GO:0008134,GO:0001228,GO:0019904,GO:0000977,GO:0000981,GO:0046983,GO:0042803,GO:0070888,GO:0043425	5205	Distal Intergenic
XX_TCF4_1_peak_3355	chr12	34210592	34210887	7.18025	79221	Hdac9	34047582	34917095	2	NM_001271386	706208	GO:0005737,GO:0005634,GO:0005667,GO:0000118,GO:0035097	GO:0000122,GO:0007399,GO:0006325,GO:0045892,GO:0007507,GO:0030182,GO:0016575,GO:0032869,GO:0006281,GO:0001975,GO:0070932,GO:0042113,GO:0008340,GO:0070933,GO:0045843,GO:0042632,GO:0090050,GO:0001818,GO:0030183,GO:1990678,GO:0051153,GO:0048742,GO:0051005,GO:0034983,GO:0006954	GO:0005515,GO:0046872,GO:0008134,GO:0003714,GO:0042826,GO:0016787,GO:0070491,GO:0004407,GO:0005080,GO:0032041,GO:0034739,GO:0033558	52030461305034	Intron (NM_001271386/79221, intron 23 of 27)
XX_TCF4_1_peak_3356	chr12	34752262	34752572	7.63757	79221	Hdac9	34047582	34917095	2	NM_001271386	164523	GO:0005737,GO:0005634,GO:0005667,GO:0000118,GO:0035097	GO:0000122,GO:0007399,GO:0006325,GO:0045892,GO:0007507,GO:0030182,GO:0016575,GO:0032869,GO:0006281,GO:0001975,GO:0070932,GO:0042113,GO:0008340,GO:0070933,GO:0045843,GO:0042632,GO:0090050,GO:0001818,GO:0030183,GO:1990678,GO:0051153,GO:0048742,GO:0051005,GO:0034983,GO:0006954	GO:0005515,GO:0046872,GO:0008134,GO:0003714,GO:0042826,GO:0016787,GO:0070491,GO:0004407,GO:0005080,GO:0032041,GO:0034739,GO:0033558	52030461305034	Intron (NM_001271386/79221, intron 3 of 27)
XX_TCF4_1_peak_3357	chr12	34867264	34867845	10.875	79221	Hdac9	34047582	34917095	2	NM_001271386	49250	GO:0005737,GO:0005634,GO:0005667,GO:0000118,GO:0035097	GO:0000122,GO:0007399,GO:0006325,GO:0045892,GO:0007507,GO:0030182,GO:0016575,GO:0032869,GO:0006281,GO:0001975,GO:0070932,GO:0042113,GO:0008340,GO:0070933,GO:0045843,GO:0042632,GO:0090050,GO:0001818,GO:0030183,GO:1990678,GO:0051153,GO:0048742,GO:0051005,GO:0034983,GO:0006954	GO:0005515,GO:0046872,GO:0008134,GO:0003714,GO:0042826,GO:0016787,GO:0070491,GO:0004407,GO:0005080,GO:0032041,GO:0034739,GO:0033558	52030461305034	Intron (NM_001271386/79221, intron 2 of 27)
XX_TCF4_1_peak_3358	chr12	35378643	35379243	13.4389	11622	Ahr	35497979	35534989	2	NM_001314027	155746	GO:0005737,GO:0005634,GO:0005829,GO:0032991,GO:0005667,GO:0034751,GO:0034752,GO:0034753	GO:0000122,GO:0045893,GO:0045944,GO:0006357,GO:0045892,GO:0007049,GO:0048511,GO:0006355,GO:0032922,GO:0006366,GO:0001889,GO:0045668,GO:0001974,GO:0000902,GO:0001568,GO:0009410,GO:0010468,GO:0019933,GO:0030522,GO:0001541,GO:0048514,GO:0043010,GO:0035162,GO:0048536,GO:0071320,GO:0014070,GO:0001782,GO:0048745,GO:0008217,GO:0060993,GO:0009636,GO:0033689,GO:0045793,GO:0030850,GO:0001569,GO:0072102,GO:1903170,GO:0003214,GO:0048608,GO:0002260,GO:0045899,GO:0060547,GO:0061009,GO:0035166,GO:0060841,GO:0030183,GO:0097746,GO:0048732,GO:1904682,GO:0003243,GO:0001922,GO:2000279,GO:0003085,GO:0043029,GO:0002819,GO:0008015,GO:1904613,GO:0045906,GO:0030888,GO:0010693,GO:0002841,GO:0040010,GO:1904322,GO:0060420,GO:0006805,GO:0002376	GO:0005515,GO:0003677,GO:0003700,GO:0043565,GO:0042802,GO:0008134,GO:1990837,GO:0000976,GO:0000981,GO:0004879,GO:0046982,GO:0001223,GO:0000987,GO:0046983,GO:0051879,GO:0042803,GO:0070888,GO:0017162,GO:0017025,GO:0001094,GO:0051087,GO:0015643	4.93405e+18	Distal Intergenic
XX_TCF4_1_peak_3359	chr12	35458918	35459277	6.01678	11622	Ahr	35497979	35534989	2	NM_001314027	75712	GO:0005737,GO:0005634,GO:0005829,GO:0032991,GO:0005667,GO:0034751,GO:0034752,GO:0034753	GO:0000122,GO:0045893,GO:0045944,GO:0006357,GO:0045892,GO:0007049,GO:0048511,GO:0006355,GO:0032922,GO:0006366,GO:0001889,GO:0045668,GO:0001974,GO:0000902,GO:0001568,GO:0009410,GO:0010468,GO:0019933,GO:0030522,GO:0001541,GO:0048514,GO:0043010,GO:0035162,GO:0048536,GO:0071320,GO:0014070,GO:0001782,GO:0048745,GO:0008217,GO:0060993,GO:0009636,GO:0033689,GO:0045793,GO:0030850,GO:0001569,GO:0072102,GO:1903170,GO:0003214,GO:0048608,GO:0002260,GO:0045899,GO:0060547,GO:0061009,GO:0035166,GO:0060841,GO:0030183,GO:0097746,GO:0048732,GO:1904682,GO:0003243,GO:0001922,GO:2000279,GO:0003085,GO:0043029,GO:0002819,GO:0008015,GO:1904613,GO:0045906,GO:0030888,GO:0010693,GO:0002841,GO:0040010,GO:1904322,GO:0060420,GO:0006805,GO:0002376	GO:0005515,GO:0003677,GO:0003700,GO:0043565,GO:0042802,GO:0008134,GO:1990837,GO:0000976,GO:0000981,GO:0004879,GO:0046982,GO:0001223,GO:0000987,GO:0046983,GO:0051879,GO:0042803,GO:0070888,GO:0017162,GO:0017025,GO:0001094,GO:0051087,GO:0015643	4.93405e+18	Distal Intergenic
XX_TCF4_1_peak_3360	chr12	35830876	35831215	6.27978	403205	Agr3	35925621	35949730	1	NM_207531	-94406	GO:0005737,GO:0043231,GO:0005783	GO:0060548	GO:0002162		Distal Intergenic
XX_TCF4_1_peak_3361	chr12	36085494	36085848	8.07064	432649	Gm5434	36090379	36091829	1	NR_003649	-4531	GO:0005634	GO:0045116	GO:0005524,GO:0061654,GO:0019788		Distal Intergenic
XX_TCF4_1_peak_3362	chr12	36114039	36114343	6.26145	66912	Bzw2	36091835	36156825	2	NM_025840	42482	GO:0005737	GO:0007275,GO:0007399,GO:0030154			Exon (NM_025840/66912, exon 7 of 12)
XX_TCF4_1_peak_3363	chr12	36129431	36129808	6.85103	66912	Bzw2	36091835	36156825	2	NM_025840	27017	GO:0005737	GO:0007275,GO:0007399,GO:0030154			Intron (NM_025840/66912, intron 3 of 11)
XX_TCF4_1_peak_3364	chr12	36158260	36158844	9.51781	217473	Ankmy2	36157124	36197291	1	NM_146033	1136	GO:0042995,GO:0005929,GO:0005575		GO:0046872,GO:0019899		Promoter (1-2kb)
XX_TCF4_1_peak_3365	chr12	36170629	36171136	5.8342	217473	Ankmy2	36157124	36197291	1	NM_146033	13505	GO:0042995,GO:0005929,GO:0005575		GO:0046872,GO:0019899		Intron (NM_146033/217473, intron 3 of 9)
XX_TCF4_1_peak_3366	chr12	36270011	36270335	7.92884	71156	Lrrc72	36208329	36253398	2	NM_001361098	-16613	GO:0005575	GO:0008150	GO:0003674		Distal Intergenic
XX_TCF4_1_peak_3367	chr12	36381582	36381967	11.5411	75847	Crppa	36381450	36478818	1	NM_001289504	132	GO:0005737,GO:0005829	GO:0007411,GO:0006486,GO:0008299,GO:0035269	GO:0016740,GO:0042803,GO:0003824,GO:0016779,GO:0047349,GO:0070567	5150004001100	Promoter (<=1kb)
XX_TCF4_1_peak_3368	chr12	36533251	36533612	5.97782	75847	Crppa	36381450	36583461	1	NM_001364305	151801	GO:0005737,GO:0005829	GO:0007411,GO:0006486,GO:0008299,GO:0035269	GO:0016740,GO:0042803,GO:0003824,GO:0016779,GO:0047349,GO:0070567	5150004001100	Intron (NM_001364305/75847, intron 8 of 9)
XX_TCF4_1_peak_3369	chr12	38139382	38139810	9.68174	217480	Dgkb	37880174	38634239	1	NM_001361688	259208	GO:0005737,GO:0005829,GO:0098978,GO:0030054,GO:0045202,GO:0045211,GO:0098685,GO:0016020,GO:0005886	GO:0016310,GO:0035556,GO:0050804,GO:0099175,GO:0046834,GO:0007205,GO:0046339,GO:0046486,GO:0046473,GO:0006654,GO:0007165,GO:0009617	GO:0000166,GO:0005524,GO:0016740,GO:0016301,GO:0046872,GO:0005509,GO:0003951,GO:0008289,GO:0004143	4.07204e+38	Exon (NM_001361688/217480, exon 10 of 25)
XX_TCF4_1_peak_3370	chr12	38278479	38278812	9.09174	217480	Dgkb	37880174	38634239	1	NM_001361688	398305	GO:0005737,GO:0005829,GO:0098978,GO:0030054,GO:0045202,GO:0045211,GO:0098685,GO:0016020,GO:0005886	GO:0016310,GO:0035556,GO:0050804,GO:0099175,GO:0046834,GO:0007205,GO:0046339,GO:0046486,GO:0046473,GO:0006654,GO:0007165,GO:0009617	GO:0000166,GO:0005524,GO:0016740,GO:0016301,GO:0046872,GO:0005509,GO:0003951,GO:0008289,GO:0004143	4.07204e+38	Intron (NM_001361688/217480, intron 19 of 24)
XX_TCF4_1_peak_3371	chr12	38779038	38779465	13.2988	14009	Etv1	38780082	38868215	1	NM_001347379	-617	GO:0005634	GO:0045893,GO:0045944,GO:0030154,GO:0007411,GO:0006357,GO:0006355,GO:0006366,GO:0007517,GO:0007638,GO:0048935	GO:0003677,GO:0003700,GO:0043565,GO:1990837,GO:0001228,GO:0000978,GO:0000981	5202	Promoter (<=1kb)
XX_TCF4_1_peak_3372	chr12	38841700	38842117	6.98108	14009	Etv1	38780082	38868215	1	NM_001347379	61618	GO:0005634	GO:0045893,GO:0045944,GO:0030154,GO:0007411,GO:0006357,GO:0006355,GO:0006366,GO:0007517,GO:0007638,GO:0048935	GO:0003677,GO:0003700,GO:0043565,GO:1990837,GO:0001228,GO:0000978,GO:0000981	5202	Intron (NM_001347379/14009, intron 7 of 11)
XX_TCF4_1_peak_3373	chr12	40420571	40421005	9.56885	246196	Zfp277	40315046	40445790	2	NM_172575	24785	GO:0005575	GO:0070301,GO:2000772	GO:0005515,GO:0000978		Intron (NM_172575/246196, intron 1 of 12)
XX_TCF4_1_peak_3374	chr12	40611896	40612229	6.10737	238130	Dock4	40446053	40846488	1	NM_172803	165843	GO:0005737,GO:0005829,GO:0005794,GO:0005730,GO:0032420,GO:0032421,GO:0016020,GO:0005886	GO:0050790,GO:0043547,GO:0007264,GO:1904754,GO:1904694,GO:0060326	GO:0005096,GO:0031267,GO:0005085,GO:0030165,GO:0017124,GO:0030971	4015	Intron (NM_172803/238130, intron 1 of 52)
XX_TCF4_1_peak_3375	chr12	40647796	40648097	8.68493	238130	Dock4	40446053	40846488	1	NM_172803	201743	GO:0005737,GO:0005829,GO:0005794,GO:0005730,GO:0032420,GO:0032421,GO:0016020,GO:0005886	GO:0050790,GO:0043547,GO:0007264,GO:1904754,GO:1904694,GO:0060326	GO:0005096,GO:0031267,GO:0005085,GO:0030165,GO:0017124,GO:0030971	4015	Intron (NM_172803/238130, intron 7 of 52)
XX_TCF4_1_peak_3376	chr12	40891916	40892324	6.45588	93757	Immp2l	41024090	41955588	1	NM_053122	-131766	GO:0005743,GO:0005739,GO:0042720,GO:0016020,GO:0016021	GO:0007420,GO:0006974,GO:0001541,GO:0007283,GO:0008104,GO:0030728,GO:0061300,GO:0006508,GO:0006801,GO:0008015,GO:0006465,GO:0033108,GO:0006627,GO:0022904	GO:0016787,GO:0008233,GO:0004252,GO:0008236	3060	Distal Intergenic
XX_TCF4_1_peak_3377	chr12	41779189	41779476	5.54	93757	Immp2l	41024090	41955588	1	NM_053122	755099	GO:0005743,GO:0005739,GO:0042720,GO:0016020,GO:0016021	GO:0007420,GO:0006974,GO:0001541,GO:0007283,GO:0008104,GO:0030728,GO:0061300,GO:0006508,GO:0006801,GO:0008015,GO:0006465,GO:0033108,GO:0006627,GO:0022904	GO:0016787,GO:0008233,GO:0004252,GO:0008236	3060	Intron (NM_053122/93757, intron 6 of 6)
XX_TCF4_1_peak_3378	chr12	41810858	41811147	6.60381	93757	Immp2l	41024090	41955588	1	NM_053122	786768	GO:0005743,GO:0005739,GO:0042720,GO:0016020,GO:0016021	GO:0007420,GO:0006974,GO:0001541,GO:0007283,GO:0008104,GO:0030728,GO:0061300,GO:0006508,GO:0006801,GO:0008015,GO:0006465,GO:0033108,GO:0006627,GO:0022904	GO:0016787,GO:0008233,GO:0004252,GO:0008236	3060	Intron (NM_053122/93757, intron 6 of 6)
XX_TCF4_1_peak_3379	chr12	42686622	42687086	6.45588	102636207	Gm33340	42967041	43034217	2	NR_148724	347131					Distal Intergenic
XX_TCF4_1_peak_3380	chr12	43088003	43088457	5.4186	102636207	Gm33340	42967041	43034217	2	NR_148724	-53786					Distal Intergenic
XX_TCF4_1_peak_3381	chr12	43418230	43418548	7.11325	102636207	Gm33340	42967041	43034217	2	NR_148724	-384013					Distal Intergenic
XX_TCF4_1_peak_3382	chr12	43893749	43894049	5.08546	27362	Dnajb9	44205897	44210068	2	NM_013760	316019	GO:0005737,GO:0005730,GO:0005783,GO:0005788	GO:0034976,GO:1903895,GO:0030183,GO:0006986,GO:0002639,GO:0030433	GO:0005515,GO:0030544,GO:0051087,GO:0051787		Distal Intergenic
XX_TCF4_1_peak_3383	chr12	44051074	44051562	5.6445	27362	Dnajb9	44205897	44210068	2	NM_013760	158506	GO:0005737,GO:0005730,GO:0005783,GO:0005788	GO:0034976,GO:1903895,GO:0030183,GO:0006986,GO:0002639,GO:0030433	GO:0005515,GO:0030544,GO:0051087,GO:0051787		Distal Intergenic
XX_TCF4_1_peak_3384	chr12	44209382	44210060	18.654	27362	Dnajb9	44205897	44210068	2	NM_013760	8	GO:0005737,GO:0005730,GO:0005783,GO:0005788	GO:0034976,GO:1903895,GO:0030183,GO:0006986,GO:0002639,GO:0030433	GO:0005515,GO:0030544,GO:0051087,GO:0051787		Promoter (<=1kb)
XX_TCF4_1_peak_3385	chr12	44535194	44535596	7.56349	319504	Nrcam	44328885	44601846	1	NM_001146031	206309	GO:0098978,GO:0045202,GO:0042995,GO:0030424,GO:0099061,GO:0099055,GO:0043194,GO:0033268,GO:0016020,GO:0016021,GO:0005886,GO:0005576	GO:0007411,GO:0098609,GO:0007155,GO:0007417,GO:0099175,GO:0070593,GO:0031290,GO:0008104,GO:0007156,GO:0010975,GO:0019227,GO:0045162,GO:0034113	GO:0005515,GO:0030506,GO:0098632,GO:0086080	4514	Intron (NM_001146031/319504, intron 4 of 27)
XX_TCF4_1_peak_3386	chr12	44707966	44708426	8.23607	217517	Stxbp6	44852486	45074483	2	NM_144552	366057	GO:0005737,GO:0000145,GO:0016020,GO:0016021,GO:0005886	GO:0016192,GO:0035542,GO:0006893,GO:0006887,GO:0035493	GO:0005546		Distal Intergenic
XX_TCF4_1_peak_3387	chr12	45423602	45423923	7.40623	217517	Stxbp6	44852486	45074483	2	NM_144552	-349119	GO:0005737,GO:0000145,GO:0016020,GO:0016021,GO:0005886	GO:0016192,GO:0035542,GO:0006893,GO:0006887,GO:0035493	GO:0005546		Distal Intergenic
XX_TCF4_1_peak_3388	chr12	45464894	45465197	7.20736	217517	Stxbp6	44852486	45074483	2	NM_144552	-390411	GO:0005737,GO:0000145,GO:0016020,GO:0016021,GO:0005886	GO:0016192,GO:0035542,GO:0006893,GO:0006887,GO:0035493	GO:0005546		Distal Intergenic
XX_TCF4_1_peak_3389	chr12	45740437	45740879	5.7571	217517	Stxbp6	44852486	45074483	2	NM_144552	-665954	GO:0005737,GO:0000145,GO:0016020,GO:0016021,GO:0005886	GO:0016192,GO:0035542,GO:0006893,GO:0006887,GO:0035493	GO:0005546		Distal Intergenic
XX_TCF4_1_peak_3390	chr12	46687093	46687691	7.50405	664883	Nova1	46697898	46818767	2	NM_001364634	131076	GO:0005737,GO:0005634,GO:0005654,GO:0005730,GO:0043231,GO:0016020,GO:0016021	GO:0000381,GO:0010468,GO:0051252,GO:0050684,GO:0000398,GO:0120163	GO:0005515,GO:0003723,GO:0003729,GO:0003676,GO:0003730,GO:1990825		Distal Intergenic
XX_TCF4_1_peak_3391	chr12	46816529	46817028	7.08515	664883	Nova1	46697898	46818767	2	NM_001364634	1739	GO:0005737,GO:0005634,GO:0005654,GO:0005730,GO:0043231,GO:0016020,GO:0016021	GO:0000381,GO:0010468,GO:0051252,GO:0050684,GO:0000398,GO:0120163	GO:0005515,GO:0003723,GO:0003729,GO:0003676,GO:0003730,GO:1990825		Promoter (1-2kb)
XX_TCF4_1_peak_3392	chr12	46989266	46989755	9.09174	664883	Nova1	46711702	46818767	2	NM_001364639	-170499	GO:0005737,GO:0005634,GO:0005654,GO:0005730,GO:0043231,GO:0016020,GO:0016021	GO:0000381,GO:0010468,GO:0051252,GO:0050684,GO:0000398,GO:0120163	GO:0005515,GO:0003723,GO:0003729,GO:0003676,GO:0003730,GO:1990825		Distal Intergenic
XX_TCF4_1_peak_3393	chr12	47230104	47230725	11.1702	664883	Nova1	46711702	46818767	2	NM_001364639	-411337	GO:0005737,GO:0005634,GO:0005654,GO:0005730,GO:0043231,GO:0016020,GO:0016021	GO:0000381,GO:0010468,GO:0051252,GO:0050684,GO:0000398,GO:0120163	GO:0005515,GO:0003723,GO:0003729,GO:0003676,GO:0003730,GO:1990825		Distal Intergenic
XX_TCF4_1_peak_3394	chr12	47298244	47298762	7.92884	664883	Nova1	46711702	46818767	2	NM_001364639	-479477	GO:0005737,GO:0005634,GO:0005654,GO:0005730,GO:0043231,GO:0016020,GO:0016021	GO:0000381,GO:0010468,GO:0051252,GO:0050684,GO:0000398,GO:0120163	GO:0005515,GO:0003723,GO:0003729,GO:0003676,GO:0003730,GO:1990825		Distal Intergenic
XX_TCF4_1_peak_3395	chr12	47524614	47524989	8.30657	664883	Nova1	46711702	46818767	2	NM_001364639	-705847	GO:0005737,GO:0005634,GO:0005654,GO:0005730,GO:0043231,GO:0016020,GO:0016021	GO:0000381,GO:0010468,GO:0051252,GO:0050684,GO:0000398,GO:0120163	GO:0005515,GO:0003723,GO:0003729,GO:0003676,GO:0003730,GO:1990825		Distal Intergenic
XX_TCF4_1_peak_3396	chr12	48170657	48171165	10.6281	102637514	Gm34304	49368730	49369583	2	NR_168648	1198418					Distal Intergenic
XX_TCF4_1_peak_3397	chr12	48202699	48203015	7.43432	102637514	Gm34304	49368730	49369583	2	NR_168648	1166568					Distal Intergenic
XX_TCF4_1_peak_3398	chr12	48206875	48207206	6.45588	102637514	Gm34304	49368730	49369583	2	NR_168648	1162377					Distal Intergenic
XX_TCF4_1_peak_3399	chr12	48774491	48774779	5.08866	102637514	Gm34304	49368730	49369583	2	NR_168648	594804					Distal Intergenic
XX_TCF4_1_peak_3400	chr12	49809809	49810270	8.83952	69054	1810007C17Rik	49476993	49480862	2	NR_045472	-328947	GO:0005575	GO:0008150	GO:0003674		Distal Intergenic
XX_TCF4_1_peak_3401	chr12	49895663	49896252	14.6434	69054	1810007C17Rik	49476993	49480862	2	NR_045472	-414801	GO:0005575	GO:0008150	GO:0003674		Distal Intergenic
XX_TCF4_1_peak_3402	chr12	50317293	50317618	5.80655	18760	Prkd1	50341231	50356032	2	NM_001382816	38414	GO:0005737,GO:0005634,GO:0005829,GO:0005794,GO:0005938,GO:0005911,GO:0005802,GO:0000421,GO:0016020,GO:0005886	GO:0045944,GO:0007399,GO:0030154,GO:0016310,GO:0006468,GO:0035556,GO:0046777,GO:0006915,GO:0010976,GO:0001525,GO:0018105,GO:0007030,GO:0018107,GO:0048193,GO:0060548,GO:0034198,GO:0045669,GO:0010595,GO:0007265,GO:0034599,GO:0043536,GO:0045766,GO:0043123,GO:0042307,GO:0033138,GO:0048010,GO:0010837,GO:0035924,GO:0032793,GO:0031647,GO:0051092,GO:0001938,GO:0010508,GO:0071447,GO:0038033,GO:1901727,GO:0051279,GO:2001028,GO:0089700,GO:0006954,GO:0002376,GO:0045087,GO:0050829	GO:0005515,GO:0000166,GO:0005524,GO:0016740,GO:0016301,GO:0046872,GO:0004672,GO:0042802,GO:0004674,GO:0004698,GO:0004697	40150492505208	Distal Intergenic
XX_TCF4_1_peak_3403	chr12	50482376	50482745	8.23607	18760	Prkd1	50341231	50649249	2	NM_001382814	166504	GO:0005737,GO:0005634,GO:0005829,GO:0005794,GO:0005938,GO:0005911,GO:0005802,GO:0000421,GO:0016020,GO:0005886	GO:0045944,GO:0007399,GO:0030154,GO:0016310,GO:0006468,GO:0035556,GO:0046777,GO:0006915,GO:0010976,GO:0001525,GO:0018105,GO:0007030,GO:0018107,GO:0048193,GO:0060548,GO:0034198,GO:0045669,GO:0010595,GO:0007265,GO:0034599,GO:0043536,GO:0045766,GO:0043123,GO:0042307,GO:0033138,GO:0048010,GO:0010837,GO:0035924,GO:0032793,GO:0031647,GO:0051092,GO:0001938,GO:0010508,GO:0071447,GO:0038033,GO:1901727,GO:0051279,GO:2001028,GO:0089700,GO:0006954,GO:0002376,GO:0045087,GO:0050829	GO:0005515,GO:0000166,GO:0005524,GO:0016740,GO:0016301,GO:0046872,GO:0004672,GO:0042802,GO:0004674,GO:0004698,GO:0004697	40150492505208	Intron (NM_001382814/18760, intron 2 of 17)
XX_TCF4_1_peak_3404	chr12	51513676	51514024	9.55789	12810	Coch	51593341	51605773	1	NM_001198835	-79317	GO:0031012,GO:0062023,GO:0005615,GO:0005576	GO:0008360,GO:0045089,GO:0007605,GO:0042742	GO:0005515,GO:0005518		Distal Intergenic
XX_TCF4_1_peak_3405	chr12	51877262	51877681	10.8128	320487	Heatr5a	51875873	51971321	2	NM_177171	93640	GO:0005829,GO:0030139	GO:0006897,GO:0042147,GO:0008104	GO:0003674		3' UTR
XX_TCF4_1_peak_3406	chr12	51923478	51923816	14.5054	320487	Heatr5a	51875873	51971321	2	NM_177171	47505	GO:0005829,GO:0030139	GO:0006897,GO:0042147,GO:0008104	GO:0003674		Intron (NM_177171/320487, intron 16 of 35)
XX_TCF4_1_peak_3407	chr12	51925764	51926279	11.091	320487	Heatr5a	51875873	51971321	2	NM_177171	45042	GO:0005829,GO:0030139	GO:0006897,GO:0042147,GO:0008104	GO:0003674		Intron (NM_177171/320487, intron 14 of 35)
XX_TCF4_1_peak_3408	chr12	51927998	51928497	7.40623	320487	Heatr5a	51875873	51971321	2	NM_177171	42824	GO:0005829,GO:0030139	GO:0006897,GO:0042147,GO:0008104	GO:0003674		Intron (NM_177171/320487, intron 14 of 35)
XX_TCF4_1_peak_3409	chr12	51947549	51947850	15.8142	320487	Heatr5a	51875873	51971321	2	NM_177171	23471	GO:0005829,GO:0030139	GO:0006897,GO:0042147,GO:0008104	GO:0003674		Exon (NM_177171/320487, exon 10 of 36)
XX_TCF4_1_peak_3410	chr12	52006379	52006909	9.55386	328092	Dtd2	51988306	52006507	2	NM_001347404	0	GO:0005737	GO:0006399,GO:0106074	GO:0003723,GO:0016787,GO:0051500,GO:0051499,GO:0106105,GO:0002161,GO:0000049		Promoter (<=1kb)
XX_TCF4_1_peak_3411	chr12	52230112	52230671	7.50405	76826	Nubpl	52097746	52310959	1	NM_029760	132366	GO:0005739,GO:0005886	GO:0070584,GO:0016226,GO:0032981	GO:0000166,GO:0005524,GO:0046872,GO:0016887,GO:0051536,GO:0051539		Intron (NM_029760/76826, intron 6 of 10)
XX_TCF4_1_peak_3412	chr12	52446207	52446643	6.2117	102638611	Gm35135	52475739	52480609	2	NR_136881	33966					Distal Intergenic
XX_TCF4_1_peak_3413	chr12	52617945	52618300	9.56885	73278	1700031P21Rik	52599984	52602322	2	NR_045910	-15623	GO:0005575	GO:0008150	GO:0003674		Distal Intergenic
XX_TCF4_1_peak_3414	chr12	52869020	52869309	6.76839	238161	Akap6	52699383	53151015	1	NM_198111	169637	GO:0005737,GO:0005634,GO:0032991,GO:0048471,GO:0042383,GO:0030315,GO:0005635,GO:0014704,GO:0031965,GO:0034704,GO:0016529,GO:0005901,GO:0014701	GO:0016310,GO:0045727,GO:0001934,GO:0071320,GO:0086004,GO:0060306,GO:0030307,GO:0010738,GO:0034629,GO:1901897,GO:0071872,GO:0061051,GO:0031503,GO:0007194,GO:2000481,GO:0060316,GO:1901381,GO:0070886,GO:0051281,GO:0071345,GO:1902261	GO:0005515,GO:0016301,GO:0019899,GO:0044325,GO:0051721,GO:0051018,GO:0060090,GO:0008179,GO:0034237,GO:0043495		Intron (NM_198111/238161, intron 2 of 13)
XX_TCF4_1_peak_3415	chr12	52919391	52919811	8.1291	238161	Akap6	52699383	53151015	1	NM_198111	220008	GO:0005737,GO:0005634,GO:0032991,GO:0048471,GO:0042383,GO:0030315,GO:0005635,GO:0014704,GO:0031965,GO:0034704,GO:0016529,GO:0005901,GO:0014701	GO:0016310,GO:0045727,GO:0001934,GO:0071320,GO:0086004,GO:0060306,GO:0030307,GO:0010738,GO:0034629,GO:1901897,GO:0071872,GO:0061051,GO:0031503,GO:0007194,GO:2000481,GO:0060316,GO:1901381,GO:0070886,GO:0051281,GO:0071345,GO:1902261	GO:0005515,GO:0016301,GO:0019899,GO:0044325,GO:0051721,GO:0051018,GO:0060090,GO:0008179,GO:0034237,GO:0043495		Intron (NM_198111/238161, intron 5 of 13)
XX_TCF4_1_peak_3416	chr12	52924432	52925254	13.7123	238161	Akap6	52699383	53151015	1	NM_198111	225049	GO:0005737,GO:0005634,GO:0032991,GO:0048471,GO:0042383,GO:0030315,GO:0005635,GO:0014704,GO:0031965,GO:0034704,GO:0016529,GO:0005901,GO:0014701	GO:0016310,GO:0045727,GO:0001934,GO:0071320,GO:0086004,GO:0060306,GO:0030307,GO:0010738,GO:0034629,GO:1901897,GO:0071872,GO:0061051,GO:0031503,GO:0007194,GO:2000481,GO:0060316,GO:1901381,GO:0070886,GO:0051281,GO:0071345,GO:1902261	GO:0005515,GO:0016301,GO:0019899,GO:0044325,GO:0051721,GO:0051018,GO:0060090,GO:0008179,GO:0034237,GO:0043495		Intron (NM_198111/238161, intron 5 of 13)
XX_TCF4_1_peak_3417	chr12	53048394	53048725	6.60381	238161	Akap6	52699383	53151015	1	NM_198111	349011	GO:0005737,GO:0005634,GO:0032991,GO:0048471,GO:0042383,GO:0030315,GO:0005635,GO:0014704,GO:0031965,GO:0034704,GO:0016529,GO:0005901,GO:0014701	GO:0016310,GO:0045727,GO:0001934,GO:0071320,GO:0086004,GO:0060306,GO:0030307,GO:0010738,GO:0034629,GO:1901897,GO:0071872,GO:0061051,GO:0031503,GO:0007194,GO:2000481,GO:0060316,GO:1901381,GO:0070886,GO:0051281,GO:0071345,GO:1902261	GO:0005515,GO:0016301,GO:0019899,GO:0044325,GO:0051721,GO:0051018,GO:0060090,GO:0008179,GO:0034237,GO:0043495		Intron (NM_198111/238161, intron 9 of 13)
XX_TCF4_1_peak_3418	chr12	53330076	53330502	7.40623	27386	Npas3	53248432	54072172	1	NM_001370960	81644	GO:0005634,GO:0005654	GO:0045893,GO:0006357,GO:0006355,GO:0007626,GO:0042711,GO:0001964	GO:0005515,GO:0003677,GO:0000977,GO:0000981,GO:0046982,GO:0046983		Intron (NM_001370960/27386, intron 1 of 10)
XX_TCF4_1_peak_3419	chr12	53354104	53354483	6.45588	27386	Npas3	53248432	54072172	1	NM_001370960	105672	GO:0005634,GO:0005654	GO:0045893,GO:0006357,GO:0006355,GO:0007626,GO:0042711,GO:0001964	GO:0005515,GO:0003677,GO:0000977,GO:0000981,GO:0046982,GO:0046983		Exon (NM_001370961/27386, exon 2 of 12)
XX_TCF4_1_peak_3420	chr12	53418576	53418884	6.4208	27386	Npas3	53248432	54072172	1	NM_001370960	170144	GO:0005634,GO:0005654	GO:0045893,GO:0006357,GO:0006355,GO:0007626,GO:0042711,GO:0001964	GO:0005515,GO:0003677,GO:0000977,GO:0000981,GO:0046982,GO:0046983		Intron (NM_001370960/27386, intron 1 of 10)
XX_TCF4_1_peak_3421	chr12	53545470	53545977	10.7661	27386	Npas3	53248432	54072172	1	NM_001370960	297038	GO:0005634,GO:0005654	GO:0045893,GO:0006357,GO:0006355,GO:0007626,GO:0042711,GO:0001964	GO:0005515,GO:0003677,GO:0000977,GO:0000981,GO:0046982,GO:0046983		Intron (NM_001370960/27386, intron 2 of 10)
XX_TCF4_1_peak_3422	chr12	53628043	53628554	11.4428	27386	Npas3	53248432	54072172	1	NM_001370960	379611	GO:0005634,GO:0005654	GO:0045893,GO:0006357,GO:0006355,GO:0007626,GO:0042711,GO:0001964	GO:0005515,GO:0003677,GO:0000977,GO:0000981,GO:0046982,GO:0046983		Intron (NM_001370960/27386, intron 2 of 10)
XX_TCF4_1_peak_3423	chr12	53849458	53849905	7.40623	27386	Npas3	53248432	54072172	1	NM_001370960	601026	GO:0005634,GO:0005654	GO:0045893,GO:0006357,GO:0006355,GO:0007626,GO:0042711,GO:0001964	GO:0005515,GO:0003677,GO:0000977,GO:0000981,GO:0046982,GO:0046983		Intron (NM_001370960/27386, intron 4 of 10)
XX_TCF4_1_peak_3424	chr12	54285148	54285489	6.24221	73592	1700104L18Rik	54233615	54242320	1	NR_108033	51533	GO:0005575	GO:0008150	GO:0003674		Distal Intergenic
XX_TCF4_1_peak_3425	chr12	54429831	54430630	8.33705	665239	Gm7550	54387733	54391318	2	NR_033689	-38513	GO:0005575	GO:0008150	GO:0003674		Distal Intergenic
XX_TCF4_1_peak_3426	chr12	54579031	54579482	8.23607	100316682	Mir1892	54645933	54646012	2	NR_035439	66530					Distal Intergenic
XX_TCF4_1_peak_3427	chr12	54614810	54615099	5.64218	100316682	Mir1892	54645933	54646012	2	NR_035439	30913					Distal Intergenic
XX_TCF4_1_peak_3428	chr12	54621994	54622283	9.9718	100316682	Mir1892	54645933	54646012	2	NR_035439	23729					Distal Intergenic
XX_TCF4_1_peak_3429	chr12	54933622	54934109	8.20644	217578	Baz1a	54892989	54986336	2	NM_013815	52227	GO:0005634,GO:0000228,GO:0008623	GO:0006338,GO:0006261	GO:0005515,GO:0046872		Intron (NM_013815/217578, intron 9 of 26)
XX_TCF4_1_peak_3430	chr12	55302750	55303663	27.2025	59032	Ppp2r3c	55280856	55303000	2	NM_021529	0	GO:0005737,GO:0005634,GO:0005654,GO:0005829,GO:0005794,GO:0005819,GO:0005813	GO:0000226,GO:0048536,GO:0001782,GO:0030865,GO:0035303,GO:0002759,GO:0032147,GO:0045579,GO:0050864,GO:0051900,GO:0043029	GO:0005515,GO:0046872	4.15104e+33	Promoter (<=1kb)
XX_TCF4_1_peak_3431	chr12	55456824	55457311	6.51147	18035	Nfkbia	55489409	55492647	2	NM_010907	35336	GO:0005737,GO:0005634,GO:0005829,GO:0032991,GO:0005886	GO:0045893,GO:0045944,GO:0010468,GO:0042127,GO:0035994,GO:0006606,GO:0045746,GO:0071407,GO:0050729,GO:0032495,GO:0042994,GO:0032088,GO:0071216,GO:0045638,GO:0010745,GO:0033209,GO:0032270,GO:0071356,GO:0032496,GO:0070431,GO:0007249,GO:0010875,GO:0070427,GO:0031663,GO:0071345,GO:0010888,GO:0007253,GO:0034142,GO:0043330	GO:0005515,GO:0044877,GO:0042802,GO:0031625,GO:0019899,GO:0008139,GO:0031072,GO:0051059	05200,05131,05222,05132,04024,05215,05135,05130,04931,04722,04624,04210,04660,04668,05145,05220,04926,04662,04380,05142,05203,05235,05166,05163,04064,05208,04920,04658,05417,04657,05160,04062,05161,05120,04936,04625,04659,05168,04621,05134,05167,05140,05162,05170,05171,05164,04622,04623,04620,05169	Distal Intergenic
XX_TCF4_1_peak_3432	chr12	55473648	55473934	8.0911	18035	Nfkbia	55489409	55492647	2	NM_010907	18713	GO:0005737,GO:0005634,GO:0005829,GO:0032991,GO:0005886	GO:0045893,GO:0045944,GO:0010468,GO:0042127,GO:0035994,GO:0006606,GO:0045746,GO:0071407,GO:0050729,GO:0032495,GO:0042994,GO:0032088,GO:0071216,GO:0045638,GO:0010745,GO:0033209,GO:0032270,GO:0071356,GO:0032496,GO:0070431,GO:0007249,GO:0010875,GO:0070427,GO:0031663,GO:0071345,GO:0010888,GO:0007253,GO:0034142,GO:0043330	GO:0005515,GO:0044877,GO:0042802,GO:0031625,GO:0019899,GO:0008139,GO:0031072,GO:0051059	05200,05131,05222,05132,04024,05215,05135,05130,04931,04722,04624,04210,04660,04668,05145,05220,04926,04662,04380,05142,05203,05235,05166,05163,04064,05208,04920,04658,05417,04657,05160,04062,05161,05120,04936,04625,04659,05168,04621,05134,05167,05140,05162,05170,05171,05164,04622,04623,04620,05169	Distal Intergenic
XX_TCF4_1_peak_3433	chr12	55490248	55490534	5.04191	18035	Nfkbia	55489409	55492647	2	NM_010907	2113	GO:0005737,GO:0005634,GO:0005829,GO:0032991,GO:0005886	GO:0045893,GO:0045944,GO:0010468,GO:0042127,GO:0035994,GO:0006606,GO:0045746,GO:0071407,GO:0050729,GO:0032495,GO:0042994,GO:0032088,GO:0071216,GO:0045638,GO:0010745,GO:0033209,GO:0032270,GO:0071356,GO:0032496,GO:0070431,GO:0007249,GO:0010875,GO:0070427,GO:0031663,GO:0071345,GO:0010888,GO:0007253,GO:0034142,GO:0043330	GO:0005515,GO:0044877,GO:0042802,GO:0031625,GO:0019899,GO:0008139,GO:0031072,GO:0051059	05200,05131,05222,05132,04024,05215,05135,05130,04931,04722,04624,04210,04660,04668,05145,05220,04926,04662,04380,05142,05203,05235,05166,05163,04064,05208,04920,04658,05417,04657,05160,04062,05161,05120,04936,04625,04659,05168,04621,05134,05167,05140,05162,05170,05171,05164,04622,04623,04620,05169	Promoter (2-3kb)
XX_TCF4_1_peak_3434	chr12	55515559	55516000	6.76839	18035	Nfkbia	55489409	55492647	2	NM_010907	-22912	GO:0005737,GO:0005634,GO:0005829,GO:0032991,GO:0005886	GO:0045893,GO:0045944,GO:0010468,GO:0042127,GO:0035994,GO:0006606,GO:0045746,GO:0071407,GO:0050729,GO:0032495,GO:0042994,GO:0032088,GO:0071216,GO:0045638,GO:0010745,GO:0033209,GO:0032270,GO:0071356,GO:0032496,GO:0070431,GO:0007249,GO:0010875,GO:0070427,GO:0031663,GO:0071345,GO:0010888,GO:0007253,GO:0034142,GO:0043330	GO:0005515,GO:0044877,GO:0042802,GO:0031625,GO:0019899,GO:0008139,GO:0031072,GO:0051059	05200,05131,05222,05132,04024,05215,05135,05130,04931,04722,04624,04210,04660,04668,05145,05220,04926,04662,04380,05142,05203,05235,05166,05163,04064,05208,04920,04658,05417,04657,05160,04062,05161,05120,04936,04625,04659,05168,04621,05134,05167,05140,05162,05170,05171,05164,04622,04623,04620,05169	Distal Intergenic
XX_TCF4_1_peak_3435	chr12	55822073	55822441	10.3502	56784	Ralgapa1	55602890	55821516	2	NM_019994	-557	GO:0005737,GO:0005634	GO:0043547,GO:0006355,GO:0090630,GO:0051056	GO:0005515,GO:0005096,GO:0046982		Promoter (<=1kb)
XX_TCF4_1_peak_3436	chr12	56122414	56122718	7.40623	100503961	Gm19990	56253243	56266381	1	NR_045048	-130525					Distal Intergenic
XX_TCF4_1_peak_3437	chr12	57441236	57441522	7.21787	73490	Mipol1	57230425	57457241	1	NM_001164370	210811	GO:0005634	GO:0008150	GO:0042802		Intron (NM_001164370/73490, intron 9 of 9)
XX_TCF4_1_peak_3438	chr12	57538967	57539338	10.4486	15375	Foxa1	57540628	57546111	2	NM_008259	6773	GO:0005634,GO:0005654,GO:0001650,GO:0005902	GO:0000122,GO:0007275,GO:0045944,GO:0030154,GO:0006325,GO:0006357,GO:0045666,GO:0006355,GO:0051726,GO:0043065,GO:0045880,GO:0030324,GO:0006338,GO:0010468,GO:0051091,GO:0009653,GO:0010719,GO:0045931,GO:0007219,GO:0035239,GO:0032355,GO:0061144,GO:0021904,GO:0060425,GO:0060528,GO:0060743,GO:0033148,GO:0060740,GO:0042593,GO:0048665,GO:0042445,GO:0048646,GO:1902691,GO:0060487,GO:0061448,GO:0060741,GO:0060738,GO:0060441	GO:0003677,GO:0003682,GO:0003700,GO:0043565,GO:0008134,GO:1990837,GO:0000976,GO:0001228,GO:0000978,GO:0019904,GO:0000981,GO:0061629,GO:0003690		Distal Intergenic
XX_TCF4_1_peak_3439	chr12	57558899	57559327	8.37674	70846	Ttc6	57564115	57737904	1	NM_001312644	-4788	GO:0005575	GO:0009740,GO:0008150	GO:0016740,GO:0003674		Distal Intergenic
XX_TCF4_1_peak_3440	chr12	57963891	57964424	9.9718	20605	Sstr1	58211804	58216036	1	NM_009216	-247380	GO:0005737,GO:0043005,GO:0005887,GO:0016020,GO:0016021,GO:0005886	GO:0030900,GO:0007283,GO:0021549,GO:0042594,GO:0007215,GO:0071392,GO:0007218,GO:0038170,GO:0007165,GO:0007186,GO:1990830	GO:0005515,GO:0042277,GO:0004994,GO:0042923,GO:0004930	40240493504080	Distal Intergenic
XX_TCF4_1_peak_3441	chr12	58484507	58484971	7.40623	66864	Clec14a	58264720	58269258	2	NM_025809	-215249	GO:0062023,GO:0009897,GO:0016020,GO:0016021	GO:0016477,GO:0002040,GO:0036324,GO:0001946,GO:0036325,GO:0002042	GO:0050840,GO:1990430,GO:0030246		Distal Intergenic
XX_TCF4_1_peak_3442	chr12	59012282	59012682	5.33458	20334	Sec23a	58958384	59012017	2	NM_009147	-265	GO:0005737,GO:0005829,GO:0048471,GO:0000139,GO:0019898,GO:0012507,GO:0031410,GO:0005783,GO:0005789,GO:0030127,GO:0030134,GO:0070971,GO:0016020	GO:0050790,GO:0006886,GO:0015031,GO:0016192,GO:0072659,GO:0090110,GO:0006888,GO:0090114	GO:0005515,GO:0046872,GO:0005096,GO:0008270	4141	Promoter (<=1kb)
XX_TCF4_1_peak_3443	chr12	59014342	59014667	8.47957	66603	Gemin2	59013391	59028470	1	NM_025656	951	GO:0005737,GO:0005634,GO:0005654,GO:0005829,GO:0005730,GO:0016604,GO:0005681,GO:0005622,GO:0034719,GO:0032797,GO:0097504	GO:0006397,GO:0008380,GO:0000387,GO:0000245,GO:1905215			Promoter (<=1kb)
XX_TCF4_1_peak_3444	chr12	59067054	59067418	13.4096	18949	Pnn	59066919	59074017	1	NM_008891	135	GO:0005737,GO:0005634,GO:0030054,GO:0016607,GO:0005681,GO:0071013,GO:0035145,GO:0030057	GO:0098609,GO:0006397,GO:0008380	GO:0003677	301503013	Promoter (<=1kb)
XX_TCF4_1_peak_3445	chr12	59090151	59090647	8.30657	338320	Mia2	59095591	59190220	1	NM_001329047	-4944	GO:0005783,GO:0005789,GO:0070971,GO:0016020,GO:0016021	GO:0006897,GO:0070973,GO:0006888,GO:0009306,GO:0042632,GO:0032527,GO:0035459,GO:0070328,GO:0042953	GO:0038024		Distal Intergenic
XX_TCF4_1_peak_3446	chr12	59119863	59120173	11.8001	338320	Mia2	59095591	59190220	1	NM_001329047	24272	GO:0005783,GO:0005789,GO:0070971,GO:0016020,GO:0016021	GO:0006897,GO:0070973,GO:0006888,GO:0009306,GO:0042632,GO:0032527,GO:0035459,GO:0070328,GO:0042953	GO:0038024		Intron (NM_001329047/338320, intron 6 of 29)
XX_TCF4_1_peak_3447	chr12	59193478	59193764	6.64888	70611	Fbxo33	59200655	59219483	2	NM_001033156	25719	GO:0019005,GO:0005575	GO:0016567,GO:0031146,GO:0031398	GO:0003674		Distal Intergenic
XX_TCF4_1_peak_3448	chr12	59219549	59220142	6.26145	70611	Fbxo33	59200655	59219483	2	NM_001033156	-66	GO:0019005,GO:0005575	GO:0016567,GO:0031146,GO:0031398	GO:0003674		Promoter (<=1kb)
XX_TCF4_1_peak_3449	chr12	59343256	59343749	7.40623	70611	Fbxo33	59200655	59219483	2	NM_001033156	-123773	GO:0019005,GO:0005575	GO:0016567,GO:0031146,GO:0031398	GO:0003674		Distal Intergenic
XX_TCF4_1_peak_3450	chr12	59787269	59787793	5.36724	70611	Fbxo33	59200655	59219483	2	NM_001033156	-567786	GO:0019005,GO:0005575	GO:0016567,GO:0031146,GO:0031398	GO:0003674		Distal Intergenic
XX_TCF4_1_peak_3451	chr12	59796899	59797431	9.48811	70611	Fbxo33	59200655	59219483	2	NM_001033156	-577416	GO:0019005,GO:0005575	GO:0016567,GO:0031146,GO:0031398	GO:0003674		Distal Intergenic
XX_TCF4_1_peak_3452	chr12	61080441	61080993	5.83061	100504101	Gm20063	61499660	61521820	2	NR_045049	440827					Distal Intergenic
XX_TCF4_1_peak_3453	chr12	61105319	61105740	7.01418	100504101	Gm20063	61499660	61521820	2	NR_045049	416080					Distal Intergenic
XX_TCF4_1_peak_3454	chr12	61393738	61394233	5.7571	100504101	Gm20063	61499660	61521820	2	NR_045049	127587					Distal Intergenic
XX_TCF4_1_peak_3455	chr12	61475760	61476103	5.9421	100504101	Gm20063	61499660	61521820	2	NR_045049	45717					Distal Intergenic
XX_TCF4_1_peak_3456	chr12	61732235	61732818	9.09174	238205	Lrfn5	61523167	61845258	1	NM_178714	209068	GO:0098978,GO:0099061,GO:0098982,GO:0009986,GO:0016020,GO:0016021	GO:1905606,GO:0099560,GO:0050728,GO:0043031	GO:0005515		Intron (NM_178714/238205, intron 2 of 3)
XX_TCF4_1_peak_3457	chr12	61871100	61871533	11.8001	238205	Lrfn5	61523167	61857931	1	NM_001310586	347933	GO:0098978,GO:0099061,GO:0098982,GO:0009986,GO:0016020,GO:0016021	GO:1905606,GO:0099560,GO:0050728,GO:0043031	GO:0005515		Distal Intergenic
XX_TCF4_1_peak_3458	chr12	62063550	62063869	9.09174	238205	Lrfn5	61523167	61857931	1	NM_001310586	540383	GO:0098978,GO:0099061,GO:0098982,GO:0009986,GO:0016020,GO:0016021	GO:1905606,GO:0099560,GO:0050728,GO:0043031	GO:0005515		Distal Intergenic
XX_TCF4_1_peak_3459	chr12	62763990	62764281	5.08546	73309	Spanxn4	62687787	62688336	1	NR_131949	76203	GO:0005575	GO:0008150	GO:0003674		Distal Intergenic
XX_TCF4_1_peak_3460	chr12	63902779	63903243	9.12469	623046	Fscb	64471333	64474898	2	NM_001163271	571655	GO:0042995,GO:0005929,GO:0031514,GO:0097228,GO:0035686	GO:0033234	GO:0005515,GO:0005509		Distal Intergenic
XX_TCF4_1_peak_3461	chr12	63980892	63981250	9.01551	623046	Fscb	64471333	64474898	2	NM_001163271	493648	GO:0042995,GO:0005929,GO:0031514,GO:0097228,GO:0035686	GO:0033234	GO:0005515,GO:0005509		Distal Intergenic
XX_TCF4_1_peak_3462	chr12	64908461	64908891	7.56889	217648	Gm527	64917911	64924591	1	NM_001025605	-9020	GO:0005575	GO:0008150	GO:0003674		Distal Intergenic
XX_TCF4_1_peak_3463	chr12	64965883	64966651	11.4722	328108	Togaram1	64965742	65022573	1	NM_001364325	141	GO:0005737,GO:0005856,GO:0042995,GO:0005874,GO:0005815,GO:0072686,GO:0005929,GO:0036064,GO:0005881,GO:0005876	GO:0000226,GO:1905515,GO:0030030,GO:0035082,GO:0031116,GO:0090307	GO:0008017		Promoter (<=1kb)
XX_TCF4_1_peak_3464	chr12	65073594	65073895	9.60131	30795	Fkbp3	65062432	65073938	2	NM_013902	43	GO:0005634	GO:0000413	GO:0005515,GO:0003755,GO:0016853		Promoter (<=1kb)
XX_TCF4_1_peak_3465	chr12	65075631	65076025	7.43842	104806	Fancm	65075603	65131842	1	NM_001364447	28	GO:0005634,GO:0005654,GO:0043240,GO:0071821	GO:0006974,GO:0032508,GO:0006281,GO:0071932,GO:1902527,GO:0000712,GO:0031297,GO:0036297,GO:0045003,GO:0090305	GO:0003677,GO:0000166,GO:0003682,GO:0005524,GO:0004386,GO:0016787,GO:0043138,GO:0003724,GO:0009378,GO:0000400,GO:0004518	3460	Promoter (<=1kb)
XX_TCF4_1_peak_3466	chr12	65270436	65270746	7.92884	70948	Wdr20rt	65225517	65228454	1	NM_027614	44919	GO:0005575		GO:0003674		Distal Intergenic
XX_TCF4_1_peak_3467	chr12	65401753	65402088	8.23607	70948	Wdr20rt	65225517	65228454	1	NM_027614	176236	GO:0005575		GO:0003674		Distal Intergenic
XX_TCF4_1_peak_3468	chr12	65522737	65523030	9.2865	70948	Wdr20rt	65225517	65228454	1	NM_027614	297220	GO:0005575		GO:0003674		Distal Intergenic
XX_TCF4_1_peak_3469	chr12	66093954	66094265	5.08866	238217	Rpl10l	66283379	66284401	2	NM_001162933	190136	GO:0005634,GO:0005829,GO:0005844,GO:0005783,GO:0022625,GO:0005840	GO:0007283,GO:0000027,GO:0006412	GO:0003735	301005171	Distal Intergenic
XX_TCF4_1_peak_3470	chr12	66386591	66386895	8.7004	238217	Rpl10l	66283379	66284401	2	NM_001162933	-102190	GO:0005634,GO:0005829,GO:0005844,GO:0005783,GO:0022625,GO:0005840	GO:0007283,GO:0000027,GO:0006412	GO:0003735	301005171	Distal Intergenic
XX_TCF4_1_peak_3471	chr12	66569050	66569393	7.40623	320772	Mdga2	66466059	67222549	2	NM_001193266	653156	GO:0098978,GO:0098982,GO:0031225,GO:0016020,GO:0016021,GO:0005886	GO:0001764,GO:1905606,GO:0007389,GO:0099179	GO:0003674		Intron (NM_001193266/320772, intron 8 of 16)
XX_TCF4_1_peak_3472	chr12	68836428	68836721	5.83061	102633682	Gm31447	69129833	69145075	1	NR_168640	-293112					Distal Intergenic
XX_TCF4_1_peak_3473	chr12	69062706	69063225	8.22361	102633682	Gm31447	69129833	69145075	1	NR_168640	-66608					Distal Intergenic
XX_TCF4_1_peak_3474	chr12	69127464	69127789	8.18873	102633682	Gm31447	69129833	69145075	1	NR_168640	-2044					Promoter (2-3kb)
XX_TCF4_1_peak_3475	chr12	69371758	69372070	11.9952	11845	Arf6	69372150	69375980	1	NM_007481	-80	GO:0005737,GO:0005829,GO:0098978,GO:0042995,GO:0005794,GO:0098793,GO:0005768,GO:0005938,GO:0005769,GO:0001726,GO:0010008,GO:0031901,GO:0032154,GO:0055037,GO:0030139,GO:0055038,GO:0043209,GO:0031527,GO:0090543,GO:0016020,GO:0005886	GO:0007399,GO:0030154,GO:0007049,GO:0051301,GO:1905606,GO:0006886,GO:0015031,GO:0001889,GO:0016192,GO:0090162,GO:0030866,GO:1990090,GO:0048488,GO:0030838,GO:0050714,GO:0099562,GO:0060998,GO:0120183,GO:2000171,GO:1903078,GO:0097284,GO:0010975,GO:0035020,GO:0051549,GO:0032456,GO:2000009,GO:0033028,GO:0051489,GO:0034394,GO:0034143,GO:0097178,GO:0036010	GO:0005515,GO:0000166,GO:0047485,GO:0019003,GO:0005525,GO:0003924,GO:0031996		Promoter (<=1kb)
XX_TCF4_1_peak_3476	chr12	69402700	69403123	5.97782	11845	Arf6	69372150	69375980	1	NM_007481	30550	GO:0005737,GO:0005829,GO:0098978,GO:0042995,GO:0005794,GO:0098793,GO:0005768,GO:0005938,GO:0005769,GO:0001726,GO:0010008,GO:0031901,GO:0032154,GO:0055037,GO:0030139,GO:0055038,GO:0043209,GO:0031527,GO:0090543,GO:0016020,GO:0005886	GO:0007399,GO:0030154,GO:0007049,GO:0051301,GO:1905606,GO:0006886,GO:0015031,GO:0001889,GO:0016192,GO:0090162,GO:0030866,GO:1990090,GO:0048488,GO:0030838,GO:0050714,GO:0099562,GO:0060998,GO:0120183,GO:2000171,GO:1903078,GO:0097284,GO:0010975,GO:0035020,GO:0051549,GO:0032456,GO:2000009,GO:0033028,GO:0051489,GO:0034394,GO:0034143,GO:0097178,GO:0036010	GO:0005515,GO:0000166,GO:0047485,GO:0019003,GO:0005525,GO:0003924,GO:0031996		Distal Intergenic
XX_TCF4_1_peak_3477	chr12	69861241	69861588	5.60292	399510	Map4k5	69803757	69893163	2	NM_201519	31575	GO:0005737	GO:0016310,GO:0006468,GO:0035556,GO:0000165	GO:0000166,GO:0005524,GO:0016740,GO:0016301,GO:0004672,GO:0004674,GO:0008349		Intron (NM_201519/399510, intron 2 of 30)
XX_TCF4_1_peak_3478	chr12	69962569	69962989	7.14251	73991	Atl1	69893105	69964085	1	NM_178628	69464	GO:0005737,GO:0042995,GO:0030424,GO:0005794,GO:0000139,GO:0005783,GO:0071782,GO:0005789,GO:0000137,GO:0098826,GO:0016020,GO:0016021	GO:0007409,GO:0051260,GO:0007029,GO:1990809	GO:0005515,GO:0000166,GO:0042802,GO:0016787,GO:0005525,GO:0003924		Intron (NM_178628/73991, intron 14 of 14)
XX_TCF4_1_peak_3479	chr12	70030961	70031284	8.30657	18080	Nin	70011435	70102854	2	NM_001081453	71570	GO:0005737,GO:0005654,GO:0005856,GO:0005829,GO:0030424,GO:0005874,GO:0030425,GO:0005730,GO:0005815,GO:0044295,GO:0005813,GO:0072686,GO:0045177,GO:0000242,GO:0000922,GO:0097539,GO:0005881,GO:0005814,GO:0120103,GO:0097431,GO:0005886	GO:0045666,GO:0050772,GO:0008104,GO:0051642,GO:0031116,GO:0090222,GO:0021540,GO:0010457,GO:1904780,GO:0048668,GO:0034454,GO:0021957,GO:0007052	GO:0005515,GO:0000166,GO:0005509,GO:0005525,GO:0051011,GO:0019900		Exon (NM_001081453/18080, exon 22 of 29)
XX_TCF4_1_peak_3480	chr12	70217189	70217510	8.23607	110095	Pygl	70190815	70227683	2	NM_133198	10173	GO:0005737	GO:0008152,GO:0005977,GO:0070266,GO:0005975,GO:0042593,GO:0005980,GO:0006015,GO:0009617	GO:0005515,GO:0000166,GO:0005524,GO:0016740,GO:0042802,GO:0016757,GO:0005536,GO:0003824,GO:0030170,GO:0019842,GO:0004645,GO:0030246,GO:0102499,GO:0102250,GO:0008184,GO:0002060,GO:0016208,GO:0032052	4.93101e+38	Intron (NM_133198/110095, intron 3 of 19)
XX_TCF4_1_peak_3481	chr12	70229274	70229725	7.64952	414124	F730035M05Rik	70227841	70234165	1	NR_045174	1433	GO:0005575	GO:0008150	GO:0003674		Promoter (1-2kb)
XX_TCF4_1_peak_3482	chr12	70614269	70614876	6.94406	100526482	Mir466o	70308505	70669399	1	NR_037248	305764					Intron (NR_037248/100526482, intron 4 of 4)
XX_TCF4_1_peak_3483	chr12	70668393	70668773	8.23607	100526482	Mir466o	70308505	70669399	1	NR_037248	359888					Intron (NR_037248/100526482, intron 4 of 4)
XX_TCF4_1_peak_3484	chr12	70972878	70973294	12.5552	19167	Psma3	70974623	70995877	1	NM_001310595	-1329	GO:0005737,GO:0005634,GO:0005654,GO:0005829,GO:0045202,GO:0000502,GO:0019773,GO:0005839	GO:0043161,GO:0006511,GO:0052548,GO:0051603,GO:0010498,GO:0010499	GO:0005515,GO:0031625,GO:0004175	5.02205e+38	Promoter (1-2kb)
XX_TCF4_1_peak_3485	chr12	70974707	70975300	24.4516	19167	Psma3	70974623	70995877	1	NM_001310595	84	GO:0005737,GO:0005634,GO:0005654,GO:0005829,GO:0045202,GO:0000502,GO:0019773,GO:0005839	GO:0043161,GO:0006511,GO:0052548,GO:0051603,GO:0010498,GO:0010499	GO:0005515,GO:0031625,GO:0004175	5.02205e+38	Promoter (<=1kb)
XX_TCF4_1_peak_3486	chr12	71015218	71015549	9.3124	73204	3110056K07Rik	70991615	71015823	2	NR_045055	274	GO:0005575	GO:0008150	GO:0003674		Promoter (<=1kb)
XX_TCF4_1_peak_3487	chr12	71136557	71137016	9.56885	30056	Timm9	71123172	71136675	2	NM_001024853	0	GO:0005743,GO:0005739,GO:0042719,GO:0016020	GO:0015031,GO:0045039,GO:0072321	GO:0046872,GO:0042803,GO:0051087,GO:0032977		Promoter (<=1kb)
XX_TCF4_1_peak_3488	chr12	71220223	71220601	7.75513	76967	2700049A03Rik	71136848	71243303	1	NM_001163378	83375	GO:0005737,GO:0005856,GO:0042995,GO:0005813,GO:0036064,GO:0001917,GO:0005814	GO:0007224,GO:0060271,GO:0030030,GO:0070201	GO:0005515		Intron (NM_001163378/76967, intron 29 of 29)
XX_TCF4_1_peak_3489	chr12	71256119	71256455	7.18025	59036	Dact1	71309884	71320107	1	NM_001190466	-53429	GO:0005737,GO:0005634,GO:0005654,GO:0030054,GO:0045202,GO:0030877	GO:0000122,GO:0007275,GO:0007399,GO:0016055,GO:0090090,GO:0060070,GO:0090263,GO:0050808,GO:0021915,GO:0048813,GO:0032092,GO:0030178,GO:2000134,GO:0045600,GO:0060828,GO:0030177,GO:0048598,GO:0045732,GO:0031647,GO:1900107,GO:0001702,GO:1903364,GO:0048619,GO:2000095,GO:0032091,GO:0046329,GO:1904864	GO:0005515,GO:0008013,GO:0061629,GO:0042826,GO:0001085,GO:0051018,GO:0005080,GO:0070097		Distal Intergenic
XX_TCF4_1_peak_3490	chr12	71337066	71337378	9.12469	59036	Dact1	71309884	71320107	1	NM_021532	27182	GO:0005737,GO:0005634,GO:0005654,GO:0030054,GO:0045202,GO:0030877	GO:0000122,GO:0007275,GO:0007399,GO:0016055,GO:0090090,GO:0060070,GO:0090263,GO:0050808,GO:0021915,GO:0048813,GO:0032092,GO:0030178,GO:2000134,GO:0045600,GO:0060828,GO:0030177,GO:0048598,GO:0045732,GO:0031647,GO:1900107,GO:0001702,GO:1903364,GO:0048619,GO:2000095,GO:0032091,GO:0046329,GO:1904864	GO:0005515,GO:0008013,GO:0061629,GO:0042826,GO:0001085,GO:0051018,GO:0005080,GO:0070097		Distal Intergenic
XX_TCF4_1_peak_3491	chr12	71546893	71547605	11.7479	73815	4930404H11Rik	71540607	71556133	1	NR_045941	6286	GO:0005575	GO:0008150	GO:0003674		Intron (NR_045941/73815, intron 2 of 2)
XX_TCF4_1_peak_3492	chr12	71792547	71792878	11.8001	208846	Daam1	71831068	71992376	1	NM_026102	-38190	GO:0005737,GO:0005856,GO:0005829,GO:0042995,GO:0001725,GO:0036064,GO:0031514,GO:0005886	GO:0016055,GO:0030036,GO:0016043	GO:0005515,GO:0042802,GO:0003779,GO:0031267	4310	Distal Intergenic
XX_TCF4_1_peak_3493	chr12	71914034	71914620	10.875	208846	Daam1	71831068	71992376	1	NM_026102	82966	GO:0005737,GO:0005856,GO:0005829,GO:0042995,GO:0001725,GO:0036064,GO:0031514,GO:0005886	GO:0016055,GO:0030036,GO:0016043	GO:0005515,GO:0042802,GO:0003779,GO:0031267	4310	Intron (NM_026102/208846, intron 2 of 25)
XX_TCF4_1_peak_3494	chr12	71918123	71918486	8.48709	208846	Daam1	71831068	71992376	1	NM_026102	87055	GO:0005737,GO:0005856,GO:0005829,GO:0042995,GO:0001725,GO:0036064,GO:0031514,GO:0005886	GO:0016055,GO:0030036,GO:0016043	GO:0005515,GO:0042802,GO:0003779,GO:0031267	4310	Intron (NM_026102/208846, intron 3 of 25)
XX_TCF4_1_peak_3495	chr12	72013582	72013886	5.83061	238252	Gpr135	72067974	72071101	2	NM_181752	57215	GO:0005768,GO:0010008,GO:0016020,GO:0016021,GO:0005886	GO:0007165,GO:0007186	GO:1990763,GO:0004930		Distal Intergenic
XX_TCF4_1_peak_3496	chr12	72084419	72085155	18.9509	67217	L3hypdh	72073428	72085313	2	NM_026038	158	GO:0005575		GO:0016829,GO:0018112,GO:0050346,GO:0016836	110000330	Promoter (<=1kb)
XX_TCF4_1_peak_3497	chr12	72101656	72102085	11.4733	73936	Ccdc175	72101292	72185029	2	NM_028687	82944	GO:0005575	GO:0008150	GO:0003674		Exon (NM_028687/73936, exon 20 of 21)
XX_TCF4_1_peak_3498	chr12	72574067	72574504	7.40623	67708	Pcnx4	72536357	72580213	1	NM_026327	37710	GO:0016020,GO:0016021,GO:0005575	GO:0008150	GO:0003674		Exon (NM_026327/67708, exon 9 of 11)
XX_TCF4_1_peak_3499	chr12	72582492	72582783	5.83061	67708	Pcnx4	72536357	72580213	1	NM_026327	46135	GO:0016020,GO:0016021,GO:0005575	GO:0008150	GO:0003674		Distal Intergenic
XX_TCF4_1_peak_3500	chr12	72693534	72693878	6.45588	66375	Dhrs7	72650353	72664828	2	NM_025522	-28706		GO:0008150	GO:0016491		Distal Intergenic
XX_TCF4_1_peak_3501	chr12	73039475	73039882	11.7027	114482235	Gm51264	73045885	73045948	1	NR_162772	-6003					Distal Intergenic
XX_TCF4_1_peak_3502	chr12	73052458	73052786	5.98659	20471	Six1	73041827	73046712	2	NM_009189	-5746	GO:0005737,GO:0005634,GO:0005654,GO:0005667,GO:0005730	GO:0000122,GO:0007275,GO:0045893,GO:0045944,GO:0006357,GO:0045892,GO:0006915,GO:0006355,GO:0003151,GO:0045664,GO:0001822,GO:0043066,GO:0048705,GO:0042472,GO:0048856,GO:0022008,GO:0010468,GO:0007389,GO:0001657,GO:0035909,GO:0048701,GO:0048839,GO:0001658,GO:0048538,GO:0043524,GO:0043586,GO:0090103,GO:0042474,GO:0034504,GO:0048704,GO:0007219,GO:0030878,GO:0010467,GO:0021610,GO:0007519,GO:0072075,GO:0072513,GO:0008582,GO:0090336,GO:0014033,GO:0032880,GO:0048741,GO:0007382,GO:0072172,GO:0060037,GO:0048665,GO:0086100,GO:0090190,GO:0050678,GO:0014842,GO:0030855,GO:2001014,GO:0014857,GO:0072193,GO:0030910,GO:0061551,GO:0048699,GO:0071599,GO:0051451,GO:2000729,GO:0072095,GO:1905243,GO:0001759,GO:0007605,GO:0061055,GO:0061197,GO:0072107	GO:0005515,GO:0003677,GO:0003682,GO:0003700,GO:0043565,GO:1990837,GO:0000976,GO:0001228,GO:0000978,GO:0000981,GO:0001223	5202	Distal Intergenic
XX_TCF4_1_peak_3503	chr12	73279295	73279605	5.29026	76357	Trmt5	73280410	73286711	2	NM_029580	7106	GO:0005737,GO:0005634,GO:0005759,GO:0005739	GO:0032259,GO:0002939,GO:0030488,GO:0070901,GO:0008033	GO:0016740,GO:0008168,GO:0009019,GO:0008175,GO:0052906		Distal Intergenic
XX_TCF4_1_peak_3504	chr12	73286524	73286897	7.99583	625098	Slc38a6	73286848	73354045	1	NM_001037717	0	GO:0005887,GO:0016020,GO:0016021,GO:0005886	GO:0006868,GO:0003333	GO:0015186,GO:0015171		Promoter (<=1kb)
XX_TCF4_1_peak_3505	chr12	73543486	73543907	7.70623	238257	Tmem30b	73543114	73546395	2	NM_178715	2488	GO:0005794,GO:0005783,GO:0016020,GO:0016021,GO:0005886	GO:0070863,GO:0045332,GO:0006869,GO:0015917	GO:0015247		Promoter (2-3kb)
XX_TCF4_1_peak_3506	chr12	73727340	73727749	5.83061	18755	Prkch	73584796	73778184	1	NM_001313977	142544	GO:0005737,GO:0005829,GO:0005911,GO:0016020,GO:0005886	GO:0030154,GO:0016310,GO:0006468,GO:0035556,GO:0018105,GO:0045618,GO:0051092,GO:0050861,GO:0034351,GO:2000810,GO:0010744,GO:0060252,GO:0070528	GO:0005515,GO:0000166,GO:0005524,GO:0016740,GO:0016301,GO:0046872,GO:0004672,GO:0004674,GO:0031267,GO:0019899,GO:0004698,GO:0004697,GO:0004699	427004750	Intron (NM_001313977/18755, intron 11 of 14)
XX_TCF4_1_peak_3507	chr12	73840156	73840477	6.00644	15251	Hif1a	73901324	73947530	1	NM_001313920	-60847	GO:0005737,GO:0005634,GO:0005654,GO:0005829,GO:0032991,GO:0005667,GO:0000785,GO:0016607,GO:0016604,GO:1904115,GO:0090575,GO:0031514	GO:0000122,GO:0045893,GO:0045944,GO:0030154,GO:0006357,GO:0050790,GO:0006355,GO:0003151,GO:0001525,GO:0008284,GO:0043065,GO:0021987,GO:0010628,GO:0010629,GO:0008542,GO:0043066,GO:0001568,GO:0045648,GO:0016239,GO:0010468,GO:0001755,GO:0042127,GO:0048514,GO:0035162,GO:0051216,GO:1902895,GO:0061419,GO:0043524,GO:0001666,GO:0071456,GO:0001837,GO:0032007,GO:0048593,GO:0043536,GO:0045766,GO:0030279,GO:0002052,GO:0048661,GO:0060992,GO:0001678,GO:0001892,GO:0001947,GO:0000302,GO:0043619,GO:0010634,GO:0003208,GO:0010575,GO:0030949,GO:0007595,GO:2000378,GO:1903377,GO:0070243,GO:0046886,GO:0035774,GO:0042593,GO:0010508,GO:0070101,GO:0001944,GO:0071542,GO:0045722,GO:2000434,GO:0061072,GO:0098586,GO:1900017,GO:2000273,GO:0045926,GO:0030502,GO:0032909,GO:0061030,GO:1903599,GO:0001922,GO:0048546,GO:0061298,GO:0032963,GO:0006110,GO:0032364,GO:0010573,GO:0021502,GO:2001054,GO:0010039,GO:0046716,GO:0014850,GO:0051541,GO:0019896,GO:0045906,GO:1903715,GO:0006879,GO:0002248,GO:0071347,GO:0070244,GO:0006089,GO:0042541,GO:0060574,GO:0097411,GO:0007165	GO:0005515,GO:0003677,GO:0003700,GO:0043565,GO:0044877,GO:0008134,GO:0019901,GO:0001228,GO:0000978,GO:0019904,GO:0031625,GO:0000977,GO:0000981,GO:0019899,GO:0002039,GO:0042826,GO:0046982,GO:0001223,GO:0016922,GO:0046983,GO:0035257,GO:0035035,GO:0051879,GO:0070888,GO:0001216	5.20004e+73	Distal Intergenic
XX_TCF4_1_peak_3508	chr12	73960756	73961399	10.875	75627	Snapc1	73964497	73988964	1	NM_178392	-3098	GO:0005634,GO:0005654,GO:0005730,GO:0019185,GO:0016020,GO:0016021	GO:0042796,GO:0042795	GO:0003677,GO:0043565		Distal Intergenic
XX_TCF4_1_peak_3509	chr12	74008661	74009302	10.308	238266	Syt16	73997777	74267916	1	NM_001364281	10884	GO:0016020,GO:0016021	GO:0006887	GO:0005515,GO:0042802,GO:0005543,GO:0005544		Intron (NM_001364281/238266, intron 1 of 7)
XX_TCF4_1_peak_3510	chr12	74388872	74389199	9.9718	386753	Dbpht2	74297474	74300468	1	NM_198866	91398	GO:0005575	GO:0008150	GO:0003674		Distal Intergenic
XX_TCF4_1_peak_3511	chr12	74581427	74581988	6.76839	386753	Dbpht2	74297474	74300468	1	NM_198866	283953	GO:0005575	GO:0008150	GO:0003674		Distal Intergenic
XX_TCF4_1_peak_3512	chr12	75028434	75029014	6.45588	238271	Kcnh5	74897217	75177332	2	NM_172805	148318	GO:0009986,GO:0005622,GO:0005887,GO:0016020,GO:0016021	GO:0042391,GO:0006811,GO:0071805,GO:0034765,GO:0055085,GO:0006813,GO:0010389	GO:0044877,GO:0005516,GO:0005216,GO:0005244,GO:0044325,GO:0005267,GO:0005249		Intron (NM_172805/238271, intron 7 of 10)
XX_TCF4_1_peak_3513	chr12	75813319	75813844	6.94406	319565	Syne2	75818318	76110928	1	NM_001005510	-4474	GO:0005737,GO:0005634,GO:0005654,GO:0005856,GO:0005925,GO:0030018,GO:0005635,GO:0031965,GO:0016529,GO:0031258,GO:0031527,GO:0045111,GO:0030016,GO:0034993,GO:0005739,GO:0033017,GO:0031981,GO:0005640,GO:0016020,GO:0016021,GO:0005886	GO:0030335,GO:0007097,GO:0007163,GO:0010761,GO:0034504,GO:0051642,GO:0021817,GO:0031022,GO:1902017,GO:0006998	GO:0005515,GO:0051015,GO:0003779		Distal Intergenic
XX_TCF4_1_peak_3514	chr12	75992273	75992564	7.40623	319565	Syne2	75818318	76110928	1	NM_001005510	173955	GO:0005737,GO:0005634,GO:0005654,GO:0005856,GO:0005925,GO:0030018,GO:0005635,GO:0031965,GO:0016529,GO:0031258,GO:0031527,GO:0045111,GO:0030016,GO:0034993,GO:0005739,GO:0033017,GO:0031981,GO:0005640,GO:0016020,GO:0016021,GO:0005886	GO:0030335,GO:0007097,GO:0007163,GO:0010761,GO:0034504,GO:0051642,GO:0021817,GO:0031022,GO:1902017,GO:0006998	GO:0005515,GO:0051015,GO:0003779		Intron (NM_001005510/319565, intron 57 of 115)
XX_TCF4_1_peak_3515	chr12	76153678	76154101	6.12001	13983	Esr2	76120419	76177259	2	NM_010157	23158	GO:0005737,GO:0005634,GO:0043025,GO:0043005,GO:0048471,GO:0032993,GO:0005929,GO:0043204,GO:0005739,GO:0005886	GO:0000122,GO:0045893,GO:0045944,GO:0006357,GO:0007420,GO:0006355,GO:0001764,GO:0008285,GO:0043065,GO:0001662,GO:0060548,GO:0070374,GO:0042127,GO:0001541,GO:0042311,GO:0051091,GO:0060766,GO:0044849,GO:1901215,GO:0050680,GO:0060068,GO:0007611,GO:0048662,GO:0060011,GO:0030518,GO:2000378,GO:0060743,GO:0060740,GO:0071392,GO:0045742,GO:0043523,GO:0033574,GO:2000252,GO:0048521,GO:0060065,GO:0030520,GO:0008628	GO:0005515,GO:0003677,GO:0003700,GO:0046872,GO:0043565,GO:0042802,GO:0001228,GO:0000978,GO:0019899,GO:0004879,GO:0008270,GO:1990841,GO:0042975,GO:0008289,GO:0034056,GO:1990239,GO:1901363,GO:0042562,GO:0003707,GO:0097159,GO:0099130,GO:0030284,GO:1903924,GO:0005496	5.20005e+33	Intron (NM_010157/13983, intron 4 of 8)
XX_TCF4_1_peak_3516	chr12	76219906	76220441	9.98335	80384	Tex21	76198690	76246746	2	NM_019784	26305	GO:0005575	GO:0008150	GO:0003674		Intron (NM_019784/80384, intron 4 of 9)
XX_TCF4_1_peak_3517	chr12	76255217	76255518	7.36839	108156	Mthfd1	76255232	76319820	1	NM_138745	0	GO:0005737,GO:0005829,GO:0005739	GO:0007507,GO:0001843,GO:0061053,GO:0008152,GO:0035999,GO:0000105,GO:0009257,GO:0008652,GO:0006730,GO:0009070,GO:0009069,GO:0019346,GO:0001780,GO:0009086,GO:0006555,GO:0006164	GO:0000166,GO:0005524,GO:0016787,GO:0016874,GO:0003824,GO:0004488,GO:0004329,GO:0004486,GO:0004477,GO:0004487,GO:0016491	6.70011e+17	Promoter (<=1kb)
XX_TCF4_1_peak_3518	chr12	76297244	76297671	9.3124	108156	Mthfd1	76255232	76319820	1	NM_138745	42012	GO:0005737,GO:0005829,GO:0005739	GO:0007507,GO:0001843,GO:0061053,GO:0008152,GO:0035999,GO:0000105,GO:0009257,GO:0008652,GO:0006730,GO:0009070,GO:0009069,GO:0019346,GO:0001780,GO:0009086,GO:0006555,GO:0006164	GO:0000166,GO:0005524,GO:0016787,GO:0016874,GO:0003824,GO:0004488,GO:0004329,GO:0004486,GO:0004477,GO:0004487,GO:0016491	6.70011e+17	Exon (NM_138745/108156, exon 16 of 28)
XX_TCF4_1_peak_3519	chr12	76451512	76451918	7.18025	100041694	Gm10451	76444497	76448698	1	NR_028520	7015					Distal Intergenic
XX_TCF4_1_peak_3520	chr12	76560311	76560674	9.10779	263406	Plekhg3	76533560	76579039	1	NM_153804	26751	GO:0005575	GO:0050790	GO:0005085		Exon (NM_153804/263406, exon 2 of 19)
XX_TCF4_1_peak_3521	chr12	76603807	76604334	9.7779	20741	Sptb	76580488	76710547	2	NM_013675	106213	GO:0005737,GO:0005856,GO:0005829,GO:0030054,GO:0042995,GO:0032991,GO:0005938,GO:0009986,GO:0030864,GO:0008091,GO:0030863,GO:0014731,GO:0016020,GO:0005886	GO:0030036,GO:0007010,GO:0007009,GO:0051693,GO:0030097,GO:0006779	GO:0005515,GO:0051015,GO:0003779,GO:0030506,GO:0005543,GO:0005200		Exon (NM_013675/20741, exon 25 of 36)
XX_TCF4_1_peak_3522	chr12	76825061	76825430	6.12001	104886	Rab15	76797960	76822524	2	NM_134050	-2537	GO:0005737,GO:0005794,GO:0048471,GO:0005768,GO:0010008,GO:0005929,GO:0032593,GO:0055037,GO:0008021,GO:0016020,GO:0005886	GO:0015031,GO:0072659,GO:0032869,GO:0009306,GO:0032482,GO:0006904,GO:0017157,GO:1903307	GO:0005515,GO:0000166,GO:0005525,GO:0003924		Promoter (2-3kb)
XX_TCF4_1_peak_3523	chr12	76840214	76840549	5.49437	110606	Fntb	76837467	76921412	1	NM_145927	2747	GO:0005875,GO:0005965	GO:0045893,GO:0008285,GO:0008284,GO:0042060,GO:0014070,GO:0048146,GO:0045787,GO:0034097,GO:0018343,GO:0048145,GO:0051770,GO:0010035,GO:0018342	GO:0016740,GO:0046872,GO:0008270,GO:0003824,GO:0004311,GO:0004660,GO:0042277,GO:0004659,GO:0008318	90001110	Promoter (2-3kb)
XX_TCF4_1_peak_3524	chr12	76873611	76873935	5.08546	110606	Fntb	76837467	76921412	1	NM_145927	36144	GO:0005875,GO:0005965	GO:0045893,GO:0008285,GO:0008284,GO:0042060,GO:0014070,GO:0048146,GO:0045787,GO:0034097,GO:0018343,GO:0048145,GO:0051770,GO:0010035,GO:0018342	GO:0016740,GO:0046872,GO:0008270,GO:0003824,GO:0004311,GO:0004660,GO:0042277,GO:0004659,GO:0008318	90001110	Intron (NM_145927/110606, intron 3 of 11)
XX_TCF4_1_peak_3525	chr12	76971939	76972340	8.68493	17187	Max	76939169	76962248	2	NM_001361663	-9691	GO:0005737,GO:0005634,GO:0042995,GO:0030425,GO:0000785,GO:0032993,GO:0090575,GO:0016605,GO:0071339	GO:0000122,GO:0045944,GO:0006357,GO:0006355,GO:0009267,GO:0010629,GO:0051402,GO:0032868,GO:0060041,GO:0065003,GO:0048678,GO:0010243,GO:0071375	GO:0005515,GO:0003677,GO:0003700,GO:0043565,GO:0044877,GO:0042802,GO:1990837,GO:0000978,GO:0000977,GO:0000981,GO:0046982,GO:0001227,GO:0046983,GO:0070888	5.20004e+18	Distal Intergenic
XX_TCF4_1_peak_3526	chr12	77402428	77402760	8.23607	53618	Fut8	77238104	77475996	1	NM_001252614	164324	GO:0005794,GO:0032580,GO:0016020,GO:0016021	GO:0016477,GO:0007229,GO:0007179,GO:0006486,GO:0010468,GO:0006491,GO:0007585,GO:1900407,GO:0006487,GO:0046368,GO:0036071,GO:0043112,GO:0033578,GO:0018279	GO:0016740,GO:0017124,GO:0016757,GO:0016758,GO:0046921,GO:0008424	5.20201e+23	Intron (NM_001252614/53618, intron 8 of 12)
XX_TCF4_1_peak_3527	chr12	77595473	77595807	9.50595	53618	Fut8	77410141	77475996	1	NM_001252616	185332	GO:0005794,GO:0032580,GO:0016020,GO:0016021	GO:0016477,GO:0007229,GO:0007179,GO:0006486,GO:0010468,GO:0006491,GO:0007585,GO:1900407,GO:0006487,GO:0046368,GO:0036071,GO:0043112,GO:0033578,GO:0018279	GO:0016740,GO:0017124,GO:0016757,GO:0016758,GO:0046921,GO:0008424	5.20201e+23	Distal Intergenic
XX_TCF4_1_peak_3528	chr12	77619217	77619674	6.09184	53618	Fut8	77410141	77475996	1	NM_001252616	209076	GO:0005794,GO:0032580,GO:0016020,GO:0016021	GO:0016477,GO:0007229,GO:0007179,GO:0006486,GO:0010468,GO:0006491,GO:0007585,GO:1900407,GO:0006487,GO:0046368,GO:0036071,GO:0043112,GO:0033578,GO:0018279	GO:0016740,GO:0017124,GO:0016757,GO:0016758,GO:0046921,GO:0008424	5.20201e+23	Distal Intergenic
XX_TCF4_1_peak_3529	chr12	77924097	77924523	6.60381	626215	Gm6657	78197056	78209027	1	NM_001374218	-272533	GO:0005575	GO:0008150	GO:0003674		Distal Intergenic
XX_TCF4_1_peak_3530	chr12	78255074	78255606	8.1291	268566	Gphn	78226655	78684769	1	NM_145965	28419	GO:0005737,GO:0005856,GO:0005829,GO:0030054,GO:0045202,GO:0042995,GO:0014069,GO:0043025,GO:0030425,GO:0045211,GO:0098982,GO:0098794,GO:0060077,GO:0097060,GO:0031234,GO:0099572,GO:0005622,GO:0098690,GO:0099634,GO:0099144,GO:0019897,GO:0099091,GO:0016020,GO:0005886	GO:0008152,GO:0098880,GO:0045184,GO:0032324,GO:0006777,GO:0018315,GO:0072579,GO:0010038,GO:0007529,GO:0099645,GO:0097112,GO:0098970	GO:0005515,GO:0000166,GO:0005524,GO:0016740,GO:0046872,GO:0042802,GO:0008092,GO:0005102,GO:0060090,GO:0003824,GO:0061598,GO:0061599,GO:0043546,GO:0098879,GO:0008940	4.72701e+18	Intron (NM_145965/268566, intron 1 of 22)
XX_TCF4_1_peak_3531	chr12	78375209	78375566	6.99055	268566	Gphn	78226655	78684769	1	NM_145965	148554	GO:0005737,GO:0005856,GO:0005829,GO:0030054,GO:0045202,GO:0042995,GO:0014069,GO:0043025,GO:0030425,GO:0045211,GO:0098982,GO:0098794,GO:0060077,GO:0097060,GO:0031234,GO:0099572,GO:0005622,GO:0098690,GO:0099634,GO:0099144,GO:0019897,GO:0099091,GO:0016020,GO:0005886	GO:0008152,GO:0098880,GO:0045184,GO:0032324,GO:0006777,GO:0018315,GO:0072579,GO:0010038,GO:0007529,GO:0099645,GO:0097112,GO:0098970	GO:0005515,GO:0000166,GO:0005524,GO:0016740,GO:0046872,GO:0042802,GO:0008092,GO:0005102,GO:0060090,GO:0003824,GO:0061598,GO:0061599,GO:0043546,GO:0098879,GO:0008940	4.72701e+18	Intron (NM_145965/268566, intron 2 of 22)
XX_TCF4_1_peak_3532	chr12	78459770	78460086	5.7571	268566	Gphn	78226655	78684769	1	NM_145965	233115	GO:0005737,GO:0005856,GO:0005829,GO:0030054,GO:0045202,GO:0042995,GO:0014069,GO:0043025,GO:0030425,GO:0045211,GO:0098982,GO:0098794,GO:0060077,GO:0097060,GO:0031234,GO:0099572,GO:0005622,GO:0098690,GO:0099634,GO:0099144,GO:0019897,GO:0099091,GO:0016020,GO:0005886	GO:0008152,GO:0098880,GO:0045184,GO:0032324,GO:0006777,GO:0018315,GO:0072579,GO:0010038,GO:0007529,GO:0099645,GO:0097112,GO:0098970	GO:0005515,GO:0000166,GO:0005524,GO:0016740,GO:0046872,GO:0042802,GO:0008092,GO:0005102,GO:0060090,GO:0003824,GO:0061598,GO:0061599,GO:0043546,GO:0098879,GO:0008940	4.72701e+18	Intron (NM_145965/268566, intron 5 of 22)
XX_TCF4_1_peak_3533	chr12	78909302	78909736	10.875	27260	Plek2	78888697	78906938	2	NM_013738	-2364	GO:0005737,GO:0005856,GO:0042995,GO:0031258,GO:0016020,GO:0005886	GO:0035556,GO:0030036,GO:0031532,GO:0120034,GO:0031346	GO:0032266,GO:0080025,GO:0043325		Promoter (2-3kb)
XX_TCF4_1_peak_3534	chr12	78939712	78940006	5.83061	27260	Plek2	78888697	78906938	2	NM_013738	-32774	GO:0005737,GO:0005856,GO:0042995,GO:0031258,GO:0016020,GO:0005886	GO:0035556,GO:0030036,GO:0031532,GO:0120034,GO:0031346	GO:0032266,GO:0080025,GO:0043325		Distal Intergenic
XX_TCF4_1_peak_3535	chr12	78944283	78944759	7.40623	268567	Tmem229b	78961795	78981025	2	NM_001364891	36266	GO:0016020,GO:0016021,GO:0005575	GO:0009617	GO:0003674		Distal Intergenic
XX_TCF4_1_peak_3536	chr12	79075915	79076316	7.40623	211945	Plekhh1	79029163	79081655	1	NM_181073	46752	GO:0005856	GO:0008150	GO:0003674		Intron (NM_181073/211945, intron 24 of 28)
XX_TCF4_1_peak_3537	chr12	79209047	79209363	6.697	77974	Rdh12	79208913	79222664	1	NM_001313971	134	GO:0001917	GO:0007601,GO:0110095,GO:0042572,GO:0050896	GO:0102354,GO:0052650,GO:0004745,GO:0016491	8300110001240	Promoter (<=1kb)
XX_TCF4_1_peak_3538	chr12	79276033	79276523	9.56885	211978	Zfyve26	79232347	79296282	2	NM_001008550	19759	GO:0005737,GO:0005856,GO:0005815,GO:0005813,GO:0030496	GO:0007049,GO:0051301,GO:0006974,GO:0000281,GO:0006281,GO:0032465,GO:0000724	GO:0046872,GO:0032266,GO:0008289		Exon (NM_001008550/211978, exon 15 of 42)
XX_TCF4_1_peak_3539	chr12	79277010	79277452	6.60157	211978	Zfyve26	79232347	79296282	2	NM_001008550	18830	GO:0005737,GO:0005856,GO:0005815,GO:0005813,GO:0030496	GO:0007049,GO:0051301,GO:0006974,GO:0000281,GO:0006281,GO:0032465,GO:0000724	GO:0046872,GO:0032266,GO:0008289		Intron (NM_001008550/211978, intron 14 of 41)
XX_TCF4_1_peak_3540	chr12	79296445	79296732	6.597	211978	Zfyve26	79232347	79296282	2	NM_001008550	-163	GO:0005737,GO:0005856,GO:0005815,GO:0005813,GO:0030496	GO:0007049,GO:0051301,GO:0006974,GO:0000281,GO:0006281,GO:0032465,GO:0000724	GO:0046872,GO:0032266,GO:0008289		Promoter (<=1kb)
XX_TCF4_1_peak_3541	chr12	79526441	79526742	8.90317	19363	Rad51b	79297282	79814690	1	NM_009014	229159	GO:0005634,GO:0005657,GO:0033063	GO:0001701,GO:0008284,GO:0006974,GO:0061053,GO:0006281,GO:0010971,GO:0001832,GO:0006310,GO:0000724	GO:0003677,GO:0000166,GO:0005524,GO:0003690,GO:0003697,GO:0008094,GO:0000400	3440	Intron (NM_009014/19363, intron 7 of 10)
XX_TCF4_1_peak_3542	chr12	79538279	79538569	12.1414	19363	Rad51b	79297282	79814690	1	NM_009014	240997	GO:0005634,GO:0005657,GO:0033063	GO:0001701,GO:0008284,GO:0006974,GO:0061053,GO:0006281,GO:0010971,GO:0001832,GO:0006310,GO:0000724	GO:0003677,GO:0000166,GO:0005524,GO:0003690,GO:0003697,GO:0008094,GO:0000400	3440	Intron (NM_009014/19363, intron 7 of 10)
XX_TCF4_1_peak_3543	chr12	79617365	79618111	8.23607	19363	Rad51b	79297282	79814690	1	NM_009014	320083	GO:0005634,GO:0005657,GO:0033063	GO:0001701,GO:0008284,GO:0006974,GO:0061053,GO:0006281,GO:0010971,GO:0001832,GO:0006310,GO:0000724	GO:0003677,GO:0000166,GO:0005524,GO:0003690,GO:0003697,GO:0008094,GO:0000400	3440	Intron (NM_009014/19363, intron 7 of 10)
XX_TCF4_1_peak_3544	chr12	79734578	79734913	6.45588	19363	Rad51b	79297282	79814690	1	NM_009014	437296	GO:0005634,GO:0005657,GO:0033063	GO:0001701,GO:0008284,GO:0006974,GO:0061053,GO:0006281,GO:0010971,GO:0001832,GO:0006310,GO:0000724	GO:0003677,GO:0000166,GO:0005524,GO:0003690,GO:0003697,GO:0008094,GO:0000400	3440	Intron (NM_009014/19363, intron 8 of 10)
XX_TCF4_1_peak_3545	chr12	79744023	79744312	9.13343	19363	Rad51b	79297282	79814690	1	NM_009014	446741	GO:0005634,GO:0005657,GO:0033063	GO:0001701,GO:0008284,GO:0006974,GO:0061053,GO:0006281,GO:0010971,GO:0001832,GO:0006310,GO:0000724	GO:0003677,GO:0000166,GO:0005524,GO:0003690,GO:0003697,GO:0008094,GO:0000400	3440	Intron (NM_009014/19363, intron 8 of 10)
XX_TCF4_1_peak_3546	chr12	79753025	79753385	6.39815	19363	Rad51b	79297282	79814690	1	NM_009014	455743	GO:0005634,GO:0005657,GO:0033063	GO:0001701,GO:0008284,GO:0006974,GO:0061053,GO:0006281,GO:0010971,GO:0001832,GO:0006310,GO:0000724	GO:0003677,GO:0000166,GO:0005524,GO:0003690,GO:0003697,GO:0008094,GO:0000400	3440	Intron (NM_009014/19363, intron 8 of 10)
XX_TCF4_1_peak_3547	chr12	79761803	79762241	7.56889	19363	Rad51b	79297282	79814690	1	NM_009014	464521	GO:0005634,GO:0005657,GO:0033063	GO:0001701,GO:0008284,GO:0006974,GO:0061053,GO:0006281,GO:0010971,GO:0001832,GO:0006310,GO:0000724	GO:0003677,GO:0000166,GO:0005524,GO:0003690,GO:0003697,GO:0008094,GO:0000400	3440	Intron (NM_009014/19363, intron 8 of 10)
XX_TCF4_1_peak_3548	chr12	79808176	79808692	7.21787	19363	Rad51b	79297282	79814690	1	NM_009014	510894	GO:0005634,GO:0005657,GO:0033063	GO:0001701,GO:0008284,GO:0006974,GO:0061053,GO:0006281,GO:0010971,GO:0001832,GO:0006310,GO:0000724	GO:0003677,GO:0000166,GO:0005524,GO:0003690,GO:0003697,GO:0008094,GO:0000400	3440	Intron (NM_009014/19363, intron 10 of 10)
XX_TCF4_1_peak_3549	chr12	79822824	79823267	10.5953	77290	9430078K24Rik	79917019	79924733	2	NR_131075	101466	GO:0005575	GO:0008150	GO:0003674		Distal Intergenic
XX_TCF4_1_peak_3550	chr12	79828115	79828449	6.01678	77290	9430078K24Rik	79917019	79924733	2	NR_131075	96284	GO:0005575	GO:0008150	GO:0003674		Distal Intergenic
XX_TCF4_1_peak_3551	chr12	79836844	79837523	11.0442	77290	9430078K24Rik	79917019	79924733	2	NR_131075	87210	GO:0005575	GO:0008150	GO:0003674		Distal Intergenic
XX_TCF4_1_peak_3552	chr12	79872489	79872784	9.12469	77290	9430078K24Rik	79917019	79924733	2	NR_131075	51949	GO:0005575	GO:0008150	GO:0003674		Distal Intergenic
XX_TCF4_1_peak_3553	chr12	79923959	79924290	8.68493	77290	9430078K24Rik	79917019	79924733	2	NR_131075	443	GO:0005575	GO:0008150	GO:0003674		Promoter (<=1kb)
XX_TCF4_1_peak_3554	chr12	79927525	79927881	11.7787	77290	9430078K24Rik	79917019	79936264	2	NR_131074	8383	GO:0005575	GO:0008150	GO:0003674		Intron (NR_131074/77290, intron 2 of 3)
XX_TCF4_1_peak_3555	chr12	79928907	79929242	9.41315	77290	9430078K24Rik	79917019	79936264	2	NR_131074	7022	GO:0005575	GO:0008150	GO:0003674		Intron (NR_131074/77290, intron 2 of 3)
XX_TCF4_1_peak_3556	chr12	80001607	80001935	6.42316	77290	9430078K24Rik	79917019	79936264	2	NR_131074	-65343	GO:0005575	GO:0008150	GO:0003674		Distal Intergenic
XX_TCF4_1_peak_3557	chr12	80003613	80003928	9.44803	77290	9430078K24Rik	79917019	79936264	2	NR_131074	-67349	GO:0005575	GO:0008150	GO:0003674		Distal Intergenic
XX_TCF4_1_peak_3558	chr12	80021780	80022109	5.4186	77290	9430078K24Rik	79917019	79936264	2	NR_131074	-85516	GO:0005575	GO:0008150	GO:0003674		Distal Intergenic
XX_TCF4_1_peak_3559	chr12	80079353	80079915	14.3356	12192	Zfp36l1	80107760	80113013	2	NM_007564	33098	GO:0005737,GO:0005634,GO:0005829,GO:0000932,GO:1990904	GO:0007275,GO:0007507,GO:0006915,GO:0006417,GO:0006397,GO:0048568,GO:0035264,GO:0008283,GO:0000165,GO:0021915,GO:0001570,GO:0010468,GO:1900153,GO:0014065,GO:0071560,GO:0071364,GO:0071320,GO:0032869,GO:0045600,GO:0071456,GO:0051028,GO:0043488,GO:0044344,GO:0045657,GO:0043491,GO:0010837,GO:0045647,GO:0038066,GO:0061158,GO:0006402,GO:0071385,GO:0031086,GO:1902172,GO:0048382,GO:0045616,GO:0033077,GO:0070371,GO:0009611,GO:0071375,GO:0097403,GO:1901991,GO:0000288,GO:0071356,GO:0060712,GO:0045661,GO:0031440,GO:1904582,GO:0003342,GO:0071472,GO:0045577,GO:0060710,GO:0072091	GO:0005515,GO:0003677,GO:0046872,GO:0003723,GO:0003729,GO:0035925,GO:0071889	4218	Distal Intergenic
XX_TCF4_1_peak_3560	chr12	80112648	80112937	12.9407	12192	Zfp36l1	80107760	80113013	2	NM_007564	76	GO:0005737,GO:0005634,GO:0005829,GO:0000932,GO:1990904	GO:0007275,GO:0007507,GO:0006915,GO:0006417,GO:0006397,GO:0048568,GO:0035264,GO:0008283,GO:0000165,GO:0021915,GO:0001570,GO:0010468,GO:1900153,GO:0014065,GO:0071560,GO:0071364,GO:0071320,GO:0032869,GO:0045600,GO:0071456,GO:0051028,GO:0043488,GO:0044344,GO:0045657,GO:0043491,GO:0010837,GO:0045647,GO:0038066,GO:0061158,GO:0006402,GO:0071385,GO:0031086,GO:1902172,GO:0048382,GO:0045616,GO:0033077,GO:0070371,GO:0009611,GO:0071375,GO:0097403,GO:1901991,GO:0000288,GO:0071356,GO:0060712,GO:0045661,GO:0031440,GO:1904582,GO:0003342,GO:0071472,GO:0045577,GO:0060710,GO:0072091	GO:0005515,GO:0003677,GO:0046872,GO:0003723,GO:0003729,GO:0035925,GO:0071889	4218	Promoter (<=1kb)
XX_TCF4_1_peak_3561	chr12	80185717	80186338	10.3172	109711	Actn1	80167542	80260363	2	NM_001346669	74025	GO:0005737,GO:0005634,GO:0005856,GO:0098978,GO:0030054,GO:0042995,GO:0043197,GO:0005925,GO:0005911,GO:0030018,GO:0005884,GO:0001726,GO:0001725,GO:0030864,GO:0005916,GO:0030863,GO:0030017,GO:0005903,GO:0030141,GO:0032127,GO:0016020,GO:0005886	GO:0045893,GO:0030036,GO:0007015,GO:0030865,GO:0048041,GO:0099173,GO:0051017,GO:0055001,GO:0036344,GO:0030220,GO:0051639,GO:0051271	GO:0005515,GO:0046872,GO:0051015,GO:0003779,GO:0019904,GO:0005178,GO:0005509,GO:0017166,GO:0042803,GO:0044325,GO:0099186,GO:0003725,GO:0005519,GO:0030374	4.81005e+43	Intron (NM_001346669/109711, intron 8 of 20)
XX_TCF4_1_peak_3562	chr12	80215598	80215966	8.10845	109711	Actn1	80167542	80260363	2	NM_001346669	44397	GO:0005737,GO:0005634,GO:0005856,GO:0098978,GO:0030054,GO:0042995,GO:0043197,GO:0005925,GO:0005911,GO:0030018,GO:0005884,GO:0001726,GO:0001725,GO:0030864,GO:0005916,GO:0030863,GO:0030017,GO:0005903,GO:0030141,GO:0032127,GO:0016020,GO:0005886	GO:0045893,GO:0030036,GO:0007015,GO:0030865,GO:0048041,GO:0099173,GO:0051017,GO:0055001,GO:0036344,GO:0030220,GO:0051639,GO:0051271	GO:0005515,GO:0046872,GO:0051015,GO:0003779,GO:0019904,GO:0005178,GO:0005509,GO:0017166,GO:0042803,GO:0044325,GO:0099186,GO:0003725,GO:0005519,GO:0030374	4.81005e+43	Intron (NM_001346669/109711, intron 1 of 20)
XX_TCF4_1_peak_3563	chr12	80238787	80239073	9.49172	109711	Actn1	80167542	80260363	2	NM_001346669	21290	GO:0005737,GO:0005634,GO:0005856,GO:0098978,GO:0030054,GO:0042995,GO:0043197,GO:0005925,GO:0005911,GO:0030018,GO:0005884,GO:0001726,GO:0001725,GO:0030864,GO:0005916,GO:0030863,GO:0030017,GO:0005903,GO:0030141,GO:0032127,GO:0016020,GO:0005886	GO:0045893,GO:0030036,GO:0007015,GO:0030865,GO:0048041,GO:0099173,GO:0051017,GO:0055001,GO:0036344,GO:0030220,GO:0051639,GO:0051271	GO:0005515,GO:0046872,GO:0051015,GO:0003779,GO:0019904,GO:0005178,GO:0005509,GO:0017166,GO:0042803,GO:0044325,GO:0099186,GO:0003725,GO:0005519,GO:0030374	4.81005e+43	Intron (NM_001346669/109711, intron 1 of 20)
XX_TCF4_1_peak_3564	chr12	80258636	80259272	7.18025	109711	Actn1	80167542	80260363	2	NM_001346669	1091	GO:0005737,GO:0005634,GO:0005856,GO:0098978,GO:0030054,GO:0042995,GO:0043197,GO:0005925,GO:0005911,GO:0030018,GO:0005884,GO:0001726,GO:0001725,GO:0030864,GO:0005916,GO:0030863,GO:0030017,GO:0005903,GO:0030141,GO:0032127,GO:0016020,GO:0005886	GO:0045893,GO:0030036,GO:0007015,GO:0030865,GO:0048041,GO:0099173,GO:0051017,GO:0055001,GO:0036344,GO:0030220,GO:0051639,GO:0051271	GO:0005515,GO:0046872,GO:0051015,GO:0003779,GO:0019904,GO:0005178,GO:0005509,GO:0017166,GO:0042803,GO:0044325,GO:0099186,GO:0003725,GO:0005519,GO:0030374	4.81005e+43	Promoter (1-2kb)
XX_TCF4_1_peak_3565	chr12	80314833	80315360	14.2232	109711	Actn1	80167542	80260363	2	NM_134156	-54470	GO:0005737,GO:0005634,GO:0005856,GO:0098978,GO:0030054,GO:0042995,GO:0043197,GO:0005925,GO:0005911,GO:0030018,GO:0005884,GO:0001726,GO:0001725,GO:0030864,GO:0005916,GO:0030863,GO:0030017,GO:0005903,GO:0030141,GO:0032127,GO:0016020,GO:0005886	GO:0045893,GO:0030036,GO:0007015,GO:0030865,GO:0048041,GO:0099173,GO:0051017,GO:0055001,GO:0036344,GO:0030220,GO:0051639,GO:0051271	GO:0005515,GO:0046872,GO:0051015,GO:0003779,GO:0019904,GO:0005178,GO:0005509,GO:0017166,GO:0042803,GO:0044325,GO:0099186,GO:0003725,GO:0005519,GO:0030374	4.81005e+43	Distal Intergenic
XX_TCF4_1_peak_3566	chr12	80435310	80435825	6.99055	320808	Dcaf5	80335848	80436601	2	NM_001364324	776	GO:0005737,GO:0080008,GO:0005739	GO:0016567,GO:0008150	GO:0003674		Promoter (<=1kb)
XX_TCF4_1_peak_3567	chr12	80506939	80507245	5.25745	69522	2310002D06Rik	80507206	80517954	1	NR_045490	0	GO:0005575	GO:0008150	GO:0003674		Promoter (<=1kb)
XX_TCF4_1_peak_3568	chr12	80513739	80514103	5.67541	69522	2310002D06Rik	80507206	80517954	1	NR_045490	6533	GO:0005575	GO:0008150	GO:0003674		Intron (NR_045490/69522, intron 1 of 2)
XX_TCF4_1_peak_3569	chr12	80576380	80576749	6.93037	108760	Galnt16	80518471	80603898	1	NM_001361700	57909	GO:0005794,GO:0000139,GO:0016020,GO:0016021	GO:0006486,GO:0018242,GO:0018243	GO:0016740,GO:0046872,GO:0016757,GO:0004653,GO:0030246	5140051201100	Exon (NM_001361700/108760, exon 5 of 16)
XX_TCF4_1_peak_3570	chr12	80616355	80616810	10.9063	13877	Erh	80634021	80644111	2	NM_001347409	27301	GO:0005634,GO:0030496,GO:0034709,GO:0016020	GO:0007049,GO:0001649	GO:0008327		Distal Intergenic
XX_TCF4_1_peak_3571	chr12	80629862	80630261	6.86214	13877	Erh	80634021	80644111	2	NM_001347409	13850	GO:0005634,GO:0030496,GO:0034709,GO:0016020	GO:0007049,GO:0001649	GO:0008327		Distal Intergenic
XX_TCF4_1_peak_3572	chr12	80720892	80721186	10.021	217682	Plekhd1	80692601	80724216	1	NM_001177503	28291	GO:0005575	GO:0008150	GO:0003674		Intron (NM_001177503/217682, intron 9 of 12)
XX_TCF4_1_peak_3573	chr12	80773974	80774320	7.15233	380768	Ccdc177	80755447	80760715	2	NM_001008423	-13259	GO:0005575	GO:0008150	GO:0003674		Distal Intergenic
XX_TCF4_1_peak_3574	chr12	80945574	80946146	17.4034	20384	Srsf5	80945499	80950506	1	NM_001079694	75	GO:0005634,GO:0005654,GO:0005829,GO:0005730,GO:0016607	GO:0006397,GO:0051726,GO:0008380,GO:0001889,GO:0032869,GO:0032868,GO:0000398,GO:0033120,GO:0097421,GO:0009611	GO:0005515,GO:0003723,GO:0003729,GO:0003676,GO:0050733,GO:0043422	304005168	Promoter (<=1kb)
XX_TCF4_1_peak_3575	chr12	81159440	81159795	5.80655	64075	Smoc1	81026808	81186414	1	NM_001146217	132632	GO:0005604,GO:0005615,GO:0005576	GO:0007275,GO:0030154,GO:0030198,GO:0060173,GO:0045667,GO:0001654,GO:0010811	GO:0046872,GO:0005509,GO:0008201,GO:0050840		Intron (NM_001146217/64075, intron 7 of 12)
XX_TCF4_1_peak_3576	chr12	81273566	81273926	9.13343	110893	Slc8a3	81197915	81333180	2	NM_001167920	59254	GO:0005737,GO:0030054,GO:0045202,GO:0042995,GO:0014069,GO:0030424,GO:0043025,GO:0005874,GO:0030425,GO:0048471,GO:0043197,GO:0042383,GO:0098794,GO:0099055,GO:0031594,GO:0043204,GO:0031226,GO:0005783,GO:0016528,GO:0043679,GO:0005789,GO:0005741,GO:0005887,GO:0005739,GO:0016020,GO:0016021,GO:0005886	GO:0006816,GO:0070588,GO:0006874,GO:0050808,GO:0007613,GO:0006811,GO:0099566,GO:0035725,GO:0021537,GO:0071320,GO:0071456,GO:0055085,GO:0007612,GO:0048709,GO:0098815,GO:0007611,GO:0071901,GO:0060402,GO:0030001,GO:0006814,GO:0042552,GO:0002244,GO:0098703,GO:0014819,GO:0051560,GO:0006851,GO:1990034,GO:0007154,GO:0060291	GO:0046872,GO:0005516,GO:0005432,GO:0015491,GO:0099580,GO:0015368,GO:0015297,GO:1905060	5.41204e+58	Intron (NM_001167920/110893, intron 2 of 6)
XX_TCF4_1_peak_3577	chr12	81360942	81361290	6.60381	105940408	Gm20498	81358853	81532911	2	NM_001309848	171621	GO:0030054,GO:0043005,GO:0048471,GO:0031594,GO:0009986,GO:0016323,GO:0098839,GO:0005741,GO:0031307,GO:0005743,GO:0005739,GO:0031966,GO:0016020,GO:0016021	GO:0098609,GO:0006897,GO:0007268,GO:0045197,GO:0007266,GO:0043113,GO:0016525,GO:0048312,GO:0030100,GO:1903671,GO:0070373,GO:0097120,GO:0006605,GO:0032927,GO:2000010,GO:0008593,GO:0007028,GO:0002092,GO:0010596,GO:0001937,GO:0032926	GO:0008022,GO:0070699		Intron (NM_001309809/66272, intron 3 of 3)
XX_TCF4_1_peak_3578	chr12	81425920	81426603	16.722	105940408	Gm20498	81358853	81532911	2	NM_001309848	106308	GO:0030054,GO:0043005,GO:0048471,GO:0031594,GO:0009986,GO:0016323,GO:0098839,GO:0005741,GO:0031307,GO:0005743,GO:0005739,GO:0031966,GO:0016020,GO:0016021	GO:0098609,GO:0006897,GO:0007268,GO:0045197,GO:0007266,GO:0043113,GO:0016525,GO:0048312,GO:0030100,GO:1903671,GO:0070373,GO:0097120,GO:0006605,GO:0032927,GO:2000010,GO:0008593,GO:0007028,GO:0002092,GO:0010596,GO:0001937,GO:0032926	GO:0008022,GO:0070699		Intron (NM_001309809/66272, intron 3 of 3)
XX_TCF4_1_peak_3579	chr12	81613680	81614194	7.1833	69480	Ttc9	81631249	81667557	1	NM_001033149	-17055		GO:0060348			Distal Intergenic
XX_TCF4_1_peak_3580	chr12	81769456	81769766	5.60292	338372	Map3k9	81714950	81781170	2	NM_001174107	11404		GO:0016310,GO:0006468,GO:0046777,GO:0006915,GO:0043065,GO:0000165,GO:0007257,GO:0008219	GO:0000166,GO:0005524,GO:0016740,GO:0016301,GO:0004672,GO:0004674,GO:0004709,GO:0004706	436104013	Intron (NM_001174107/338372, intron 2 of 10)
XX_TCF4_1_peak_3581	chr12	82137640	82137936	10.5827	217692	Sipa1l1	82170016	82451784	1	NM_001167983	-32080	GO:0005737,GO:0005856,GO:0098978,GO:0030054,GO:0045202,GO:0014069,GO:0043025,GO:0043005,GO:0032991,GO:0015629,GO:0043197,GO:0098794,GO:0005886	GO:0043547,GO:0090630,GO:0051056,GO:0043087,GO:0031532,GO:0048013,GO:0048167,GO:0050770,GO:0098974,GO:0048814,GO:0099151,GO:0061001	GO:0044877,GO:0051015,GO:0005096,GO:0019901,GO:0031625,GO:0046875	4015	Distal Intergenic
XX_TCF4_1_peak_3582	chr12	82230739	82231165	6.50194	217692	Sipa1l1	82170016	82451784	1	NM_001167983	60723	GO:0005737,GO:0005856,GO:0098978,GO:0030054,GO:0045202,GO:0014069,GO:0043025,GO:0043005,GO:0032991,GO:0015629,GO:0043197,GO:0098794,GO:0005886	GO:0043547,GO:0090630,GO:0051056,GO:0043087,GO:0031532,GO:0048013,GO:0048167,GO:0050770,GO:0098974,GO:0048814,GO:0099151,GO:0061001	GO:0044877,GO:0051015,GO:0005096,GO:0019901,GO:0031625,GO:0046875	4015	Intron (NM_001167983/217692, intron 1 of 23)
XX_TCF4_1_peak_3583	chr12	82324024	82324391	8.47957	217692	Sipa1l1	82170016	82451784	1	NM_001167983	154008	GO:0005737,GO:0005856,GO:0098978,GO:0030054,GO:0045202,GO:0014069,GO:0043025,GO:0043005,GO:0032991,GO:0015629,GO:0043197,GO:0098794,GO:0005886	GO:0043547,GO:0090630,GO:0051056,GO:0043087,GO:0031532,GO:0048013,GO:0048167,GO:0050770,GO:0098974,GO:0048814,GO:0099151,GO:0061001	GO:0044877,GO:0051015,GO:0005096,GO:0019901,GO:0031625,GO:0046875	4015	Intron (NM_001167983/217692, intron 4 of 23)
XX_TCF4_1_peak_3584	chr12	82325789	82326313	10.0342	217692	Sipa1l1	82170016	82451784	1	NM_001167983	155773	GO:0005737,GO:0005856,GO:0098978,GO:0030054,GO:0045202,GO:0014069,GO:0043025,GO:0043005,GO:0032991,GO:0015629,GO:0043197,GO:0098794,GO:0005886	GO:0043547,GO:0090630,GO:0051056,GO:0043087,GO:0031532,GO:0048013,GO:0048167,GO:0050770,GO:0098974,GO:0048814,GO:0099151,GO:0061001	GO:0044877,GO:0051015,GO:0005096,GO:0019901,GO:0031625,GO:0046875	4015	Intron (NM_001167983/217692, intron 4 of 23)
XX_TCF4_1_peak_3585	chr12	82495599	82495987	10.875	102633169	Gm31064	82474042	82478466	2	NR_168639	-17133					Distal Intergenic
XX_TCF4_1_peak_3586	chr12	82526869	82527198	5.08866	102633169	Gm31064	82474042	82478466	2	NR_168639	-48403					Distal Intergenic
XX_TCF4_1_peak_3587	chr12	82673726	82674046	9.09174	50779	Rgs6	82616925	83162056	1	NM_001310478	56801	GO:0005737,GO:0005634,GO:0005829,GO:0005794,GO:0032991,GO:0019898,GO:0016020,GO:0005886	GO:0035556,GO:0050790,GO:0043547,GO:0045666,GO:0009968,GO:0007186	GO:0005515,GO:0005096,GO:0019904		Intron (NM_001310478/50779, intron 2 of 17)
XX_TCF4_1_peak_3588	chr12	83078947	83079331	6.60381	50779	Rgs6	82616925	83162056	1	NM_001310478	462022	GO:0005737,GO:0005634,GO:0005829,GO:0005794,GO:0032991,GO:0019898,GO:0016020,GO:0005886	GO:0035556,GO:0050790,GO:0043547,GO:0045666,GO:0009968,GO:0007186	GO:0005515,GO:0005096,GO:0019904		Intron (NM_001310478/50779, intron 12 of 17)
XX_TCF4_1_peak_3589	chr12	83114002	83114334	5.91417	50779	Rgs6	82616925	83162056	1	NM_001310478	497077	GO:0005737,GO:0005634,GO:0005829,GO:0005794,GO:0032991,GO:0019898,GO:0016020,GO:0005886	GO:0035556,GO:0050790,GO:0043547,GO:0045666,GO:0009968,GO:0007186	GO:0005515,GO:0005096,GO:0019904		Intron (NM_001310478/50779, intron 14 of 17)
XX_TCF4_1_peak_3590	chr12	83150724	83151174	9.9718	50779	Rgs6	82616925	83162056	1	NM_001310478	533799	GO:0005737,GO:0005634,GO:0005829,GO:0005794,GO:0032991,GO:0019898,GO:0016020,GO:0005886	GO:0035556,GO:0050790,GO:0043547,GO:0045666,GO:0009968,GO:0007186	GO:0005515,GO:0005096,GO:0019904		Intron (NM_001310478/50779, intron 17 of 17)
XX_TCF4_1_peak_3591	chr12	83155111	83155598	7.99583	50779	Rgs6	82616925	83162056	1	NM_001310478	538186	GO:0005737,GO:0005634,GO:0005829,GO:0005794,GO:0032991,GO:0019898,GO:0016020,GO:0005886	GO:0035556,GO:0050790,GO:0043547,GO:0045666,GO:0009968,GO:0007186	GO:0005515,GO:0005096,GO:0019904		Intron (NM_001310478/50779, intron 17 of 17)
XX_TCF4_1_peak_3592	chr12	83196485	83196787	5.79047	74283	1700085C21Rik	82932520	82939155	2	NR_046045	-257330	GO:0005575	GO:0008150	GO:0003674		Distal Intergenic
XX_TCF4_1_peak_3593	chr12	83314509	83314803	7.18025	70127	Dpf3	83213751	83487736	2	NM_001267625	172933	GO:0005634,GO:0005654,GO:0071565	GO:0045944,GO:0007399,GO:0006325,GO:0045892	GO:0046872,GO:0003712,GO:0008270,GO:0042393		Intron (NM_001267625/70127, intron 6 of 10)
XX_TCF4_1_peak_3594	chr12	83318982	83319292	6.60381	70127	Dpf3	83213751	83487736	2	NM_001267625	168444	GO:0005634,GO:0005654,GO:0071565	GO:0045944,GO:0007399,GO:0006325,GO:0045892	GO:0046872,GO:0003712,GO:0008270,GO:0042393		Intron (NM_001267625/70127, intron 5 of 10)
XX_TCF4_1_peak_3595	chr12	83447716	83448034	16.7859	70127	Dpf3	83213751	83487736	2	NM_001267625	39702	GO:0005634,GO:0005654,GO:0071565	GO:0045944,GO:0007399,GO:0006325,GO:0045892	GO:0046872,GO:0003712,GO:0008270,GO:0042393		Intron (NM_001267625/70127, intron 1 of 10)
XX_TCF4_1_peak_3596	chr12	83474955	83475264	8.24437	70127	Dpf3	83213751	83487736	2	NM_001267625	12472	GO:0005634,GO:0005654,GO:0071565	GO:0045944,GO:0007399,GO:0006325,GO:0045892	GO:0046872,GO:0003712,GO:0008270,GO:0042393		Intron (NM_001267625/70127, intron 1 of 10)
XX_TCF4_1_peak_3597	chr12	83617903	83618325	8.63863	67039	Rbm25	83632243	83683127	1	NM_001364416	-13918	GO:0005737,GO:0005634,GO:0016607	GO:0006915,GO:0006397,GO:0008380,GO:0000381,GO:0042981	GO:0003723,GO:0003729,GO:0003676	3040	Distal Intergenic
XX_TCF4_1_peak_3598	chr12	83688176	83688698	8.0911	19164	Psen1	83688152	83735095	1	NM_001362271	24	GO:0005737,GO:0005634,GO:0005654,GO:0030054,GO:0045202,GO:0042995,GO:0030424,GO:0043025,GO:0005794,GO:0043005,GO:0030425,GO:0032991,GO:0048471,GO:0000139,GO:0005768,GO:0005938,GO:0030426,GO:0042383,GO:0099056,GO:0043198,GO:0045121,GO:0030018,GO:0000776,GO:0031594,GO:0005813,GO:0005769,GO:0009986,GO:0010008,GO:0097060,GO:0016235,GO:0016324,GO:0031410,GO:0005790,GO:0031965,GO:0031901,GO:0005783,GO:0005622,GO:0005791,GO:0035253,GO:0005789,GO:0043227,GO:0008021,GO:0005743,GO:0005887,GO:0005739,GO:0005640,GO:0005765,GO:0070765,GO:0016020,GO:0016021,GO:0005886	GO:0000122,GO:0045893,GO:0035556,GO:0007507,GO:0007420,GO:0006915,GO:0001764,GO:0030182,GO:0098609,GO:0006816,GO:0070588,GO:0043065,GO:0007155,GO:0043406,GO:0021987,GO:0010628,GO:0010629,GO:0006874,GO:0043066,GO:0015031,GO:0048705,GO:0006974,GO:0050808,GO:0007613,GO:0009791,GO:0006486,GO:0001568,GO:0030900,GO:0022008,GO:0048167,GO:0032092,GO:0001934,GO:0010468,GO:0051402,GO:1904646,GO:0060999,GO:0048854,GO:0001708,GO:0051966,GO:0048538,GO:0030326,GO:0043524,GO:0050771,GO:0009790,GO:0040011,GO:0021549,GO:2000059,GO:0006469,GO:0060828,GO:0001756,GO:0007611,GO:0007219,GO:0042307,GO:0001933,GO:0002265,GO:0006914,GO:0010467,GO:0048666,GO:0006979,GO:0042640,GO:0045860,GO:0045821,GO:0000045,GO:0001947,GO:0021904,GO:0043085,GO:2001234,GO:0043393,GO:0002244,GO:0010975,GO:0032436,GO:0043589,GO:0016080,GO:0007176,GO:0016485,GO:0051563,GO:1905908,GO:1904797,GO:0042325,GO:0051444,GO:0042982,GO:0003407,GO:0002573,GO:0098712,GO:0060075,GO:0021870,GO:0001921,GO:0032469,GO:0050852,GO:0006508,GO:0006509,GO:0051208,GO:0034205,GO:0048143,GO:0090647,GO:1990535,GO:0032760,GO:0043011,GO:0021795,GO:0050673,GO:0002038,GO:0051604,GO:0042987,GO:0015871,GO:0000186,GO:0035282,GO:0050435,GO:0007220,GO:0050820,GO:0042327,GO:0044267,GO:0007175,GO:0006839,GO:0060291,GO:0002286	GO:0005515,GO:0008013,GO:0045296,GO:0030165,GO:0005262,GO:0016787,GO:0070851,GO:0051117,GO:0008233,GO:0004175,GO:0042500,GO:0004190	4.31005e+33	Promoter (<=1kb)
XX_TCF4_1_peak_3599	chr12	83734996	83735543	13.3148	19164	Psen1	83688152	83735095	1	NM_001362271	46844	GO:0005737,GO:0005634,GO:0005654,GO:0030054,GO:0045202,GO:0042995,GO:0030424,GO:0043025,GO:0005794,GO:0043005,GO:0030425,GO:0032991,GO:0048471,GO:0000139,GO:0005768,GO:0005938,GO:0030426,GO:0042383,GO:0099056,GO:0043198,GO:0045121,GO:0030018,GO:0000776,GO:0031594,GO:0005813,GO:0005769,GO:0009986,GO:0010008,GO:0097060,GO:0016235,GO:0016324,GO:0031410,GO:0005790,GO:0031965,GO:0031901,GO:0005783,GO:0005622,GO:0005791,GO:0035253,GO:0005789,GO:0043227,GO:0008021,GO:0005743,GO:0005887,GO:0005739,GO:0005640,GO:0005765,GO:0070765,GO:0016020,GO:0016021,GO:0005886	GO:0000122,GO:0045893,GO:0035556,GO:0007507,GO:0007420,GO:0006915,GO:0001764,GO:0030182,GO:0098609,GO:0006816,GO:0070588,GO:0043065,GO:0007155,GO:0043406,GO:0021987,GO:0010628,GO:0010629,GO:0006874,GO:0043066,GO:0015031,GO:0048705,GO:0006974,GO:0050808,GO:0007613,GO:0009791,GO:0006486,GO:0001568,GO:0030900,GO:0022008,GO:0048167,GO:0032092,GO:0001934,GO:0010468,GO:0051402,GO:1904646,GO:0060999,GO:0048854,GO:0001708,GO:0051966,GO:0048538,GO:0030326,GO:0043524,GO:0050771,GO:0009790,GO:0040011,GO:0021549,GO:2000059,GO:0006469,GO:0060828,GO:0001756,GO:0007611,GO:0007219,GO:0042307,GO:0001933,GO:0002265,GO:0006914,GO:0010467,GO:0048666,GO:0006979,GO:0042640,GO:0045860,GO:0045821,GO:0000045,GO:0001947,GO:0021904,GO:0043085,GO:2001234,GO:0043393,GO:0002244,GO:0010975,GO:0032436,GO:0043589,GO:0016080,GO:0007176,GO:0016485,GO:0051563,GO:1905908,GO:1904797,GO:0042325,GO:0051444,GO:0042982,GO:0003407,GO:0002573,GO:0098712,GO:0060075,GO:0021870,GO:0001921,GO:0032469,GO:0050852,GO:0006508,GO:0006509,GO:0051208,GO:0034205,GO:0048143,GO:0090647,GO:1990535,GO:0032760,GO:0043011,GO:0021795,GO:0050673,GO:0002038,GO:0051604,GO:0042987,GO:0015871,GO:0000186,GO:0035282,GO:0050435,GO:0007220,GO:0050820,GO:0042327,GO:0044267,GO:0007175,GO:0006839,GO:0060291,GO:0002286	GO:0005515,GO:0008013,GO:0045296,GO:0030165,GO:0005262,GO:0016787,GO:0070851,GO:0051117,GO:0008233,GO:0004175,GO:0042500,GO:0004190	4.31005e+33	3' UTR
XX_TCF4_1_peak_3600	chr12	83736103	83736460	7.18025	170721	Papln	83763634	83792384	1	NM_001205343	-27174	GO:0031012,GO:0005604,GO:0062023,GO:0005576	GO:0030198,GO:0006508,GO:0010951,GO:0010466	GO:0005201,GO:0004222,GO:0004867,GO:0030414		Distal Intergenic
XX_TCF4_1_peak_3601	chr12	83752760	83753133	10.0077	170721	Papln	83763634	83792384	1	NM_001205343	-10501	GO:0031012,GO:0005604,GO:0062023,GO:0005576	GO:0030198,GO:0006508,GO:0010951,GO:0010466	GO:0005201,GO:0004222,GO:0004867,GO:0030414		Distal Intergenic
XX_TCF4_1_peak_3602	chr12	83775637	83775923	7.40623	170721	Papln	83763634	83792384	1	NM_001205343	12003	GO:0031012,GO:0005604,GO:0062023,GO:0005576	GO:0030198,GO:0006508,GO:0010951,GO:0010466	GO:0005201,GO:0004222,GO:0004867,GO:0030414		Exon (NM_001205343/170721, exon 12 of 28)
XX_TCF4_1_peak_3603	chr12	83777305	83777704	6.60381	170721	Papln	83763634	83792384	1	NM_001205343	13671	GO:0031012,GO:0005604,GO:0062023,GO:0005576	GO:0030198,GO:0006508,GO:0010951,GO:0010466	GO:0005201,GO:0004222,GO:0004867,GO:0030414		Exon (NM_001205343/170721, exon 15 of 28)
XX_TCF4_1_peak_3604	chr12	83778263	83778885	9.9718	170721	Papln	83763634	83792384	1	NM_001205343	14629	GO:0031012,GO:0005604,GO:0062023,GO:0005576	GO:0030198,GO:0006508,GO:0010951,GO:0010466	GO:0005201,GO:0004222,GO:0004867,GO:0030414		Exon (NM_001205343/170721, exon 16 of 28)
XX_TCF4_1_peak_3605	chr12	83940317	83940741	7.40909	71952	Riox1	83950608	83952953	1	NM_023633	-9867	GO:0005634,GO:0005654,GO:0005730,GO:0030685	GO:0006325,GO:0045892,GO:0006338,GO:0045668,GO:0070544,GO:0034720,GO:0042254	GO:0005515,GO:0046872,GO:0003723,GO:0051864,GO:0051213,GO:0032453,GO:0016706,GO:0005506,GO:0016491		Distal Intergenic
XX_TCF4_1_peak_3606	chr12	84033461	84033879	8.1291	171282	Acot4	84038379	84044723	1	NM_134247	-4500	GO:0005777	GO:0006629,GO:0032788,GO:0032789,GO:0043648,GO:0000038,GO:0006104,GO:0001676,GO:0006631,GO:0046459,GO:0043649,GO:0006637	GO:0016787,GO:0052689,GO:0047617,GO:0044466,GO:0004778,GO:0016790	6.20491e+21	Distal Intergenic
XX_TCF4_1_peak_3607	chr12	84048436	84048733	7.40623	171281	Acot3	84052144	84060400	1	NM_001346701	-3411	GO:0005829,GO:0005777	GO:0006629,GO:0032788,GO:0032789,GO:0000038,GO:0001676,GO:0006631,GO:0006637	GO:0016787,GO:0052689,GO:0016290,GO:0047617,GO:0016790,GO:0102991	6.20491e+21	Distal Intergenic
XX_TCF4_1_peak_3608	chr12	84067608	84068125	8.47957	217698	Acot5	84069324	84076020	1	NM_001347417	-1199	GO:0005829,GO:0005777	GO:0006629,GO:0032788,GO:0032789,GO:0000038,GO:0001676,GO:0006631,GO:0006637	GO:0016787,GO:0052689,GO:0016290,GO:0047617,GO:0016790,GO:0102991	6.20491e+21	Promoter (1-2kb)
XX_TCF4_1_peak_3609	chr12	84192548	84192901	9.89246	238317	Mideas	84149174	84194015	2	NM_001163502	1114					Promoter (1-2kb)
XX_TCF4_1_peak_3610	chr12	84244005	84244493	5.7571	238317	Mideas	84149174	84218881	2	NM_001163501	-25124					Distal Intergenic
XX_TCF4_1_peak_3611	chr12	84245358	84245704	9.69689	238317	Mideas	84149174	84218881	2	NM_001163501	-26477					Distal Intergenic
XX_TCF4_1_peak_3612	chr12	84356135	84356547	13.7242	217705	Fam161b	84345309	84361828	2	NM_001358283	5281	GO:0015630,GO:0005929,GO:0005881	GO:0044782	GO:0003674		Exon (NM_001358283/217705, exon 3 of 9)
XX_TCF4_1_peak_3613	chr12	84385732	84386293	7.20736	12499	Entpd5	84373876	84400934	2	NM_001286049	14641	GO:0005783,GO:0005788,GO:0016020,GO:0016021,GO:0005576	GO:0006486,GO:0045821,GO:0006487,GO:0051084,GO:0014066,GO:0009134,GO:0046034	GO:0000166,GO:0005524,GO:0016787,GO:0017110,GO:0045134,GO:0004382	2300110000240	Exon (NM_001286049/12499, exon 8 of 15)
XX_TCF4_1_peak_3614	chr12	84431216	84431540	8.75511	104776	Aldh6a1	84430721	84448317	2	NM_001313967	16777	GO:0005654,GO:0005739	GO:0006573,GO:0050873,GO:0019859,GO:0019484,GO:0006210,GO:0006574	GO:0004491,GO:0018478,GO:0102662,GO:0016790,GO:0016620,GO:0016491	5.62003e+27	3' UTR
XX_TCF4_1_peak_3615	chr12	84477405	84477872	9.12469	217708	Lin52	84451508	84531533	1	NM_173756	25897	GO:0070176,GO:0005575	GO:0006351,GO:0008150	GO:0003674		Intron (NM_173756/217708, intron 5 of 5)
XX_TCF4_1_peak_3616	chr12	84503787	84504128	11.4905	217708	Lin52	84451508	84531533	1	NM_173756	52279	GO:0070176,GO:0005575	GO:0006351,GO:0008150	GO:0003674		Intron (NM_173756/217708, intron 5 of 5)
XX_TCF4_1_peak_3617	chr12	84648210	84648657	7.81351	432677	Vrtn	84641019	84651455	1	NM_001168589	7191	GO:0000785	GO:0006357			5' UTR
XX_TCF4_1_peak_3618	chr12	84655901	84656209	6.597	432677	Vrtn	84642896	84651455	1	NM_001033776	13005	GO:0000785	GO:0006357			Distal Intergenic
XX_TCF4_1_peak_3619	chr12	84730723	84731107	5.83061	627191	Syndig1l	84677278	84698807	2	NM_001033334	-31916	GO:0005794,GO:0043231,GO:0016020,GO:0016021	GO:0008150	GO:0003674		Distal Intergenic
XX_TCF4_1_peak_3620	chr12	84764311	84764683	10.8552	67963	Npc2	84754559	84773112	2	NM_023409	8429	GO:0005783,GO:0005764,GO:0005615,GO:0005576	GO:0006629,GO:0032367,GO:0032366,GO:0042632,GO:0120009,GO:0015918,GO:0008202,GO:0030301,GO:0008203,GO:0006869,GO:0009615,GO:0033344	GO:0019899,GO:0032934,GO:0015485,GO:0120020	497904142	Intron (NM_023409/67963, intron 2 of 3)
XX_TCF4_1_peak_3621	chr12	84813777	84814105	8.23607	16997	Ltbp2	84783212	84876491	2	NM_001370743	62386	GO:0062023,GO:0005576	GO:0097435	GO:0005201,GO:0005509,GO:0019838,GO:0008201,GO:0050436		Intron (NM_001370743/16997, intron 9 of 35)
XX_TCF4_1_peak_3622	chr12	84818435	84818750	5.7571	16997	Ltbp2	84783212	84876491	2	NM_001370743	57741	GO:0062023,GO:0005576	GO:0097435	GO:0005201,GO:0005509,GO:0019838,GO:0008201,GO:0050436		Intron (NM_001370743/16997, intron 8 of 35)
XX_TCF4_1_peak_3623	chr12	84824948	84825464	9.89246	16997	Ltbp2	84783212	84876491	2	NM_001370743	51027	GO:0062023,GO:0005576	GO:0097435	GO:0005201,GO:0005509,GO:0019838,GO:0008201,GO:0050436		Intron (NM_001370743/16997, intron 8 of 35)
XX_TCF4_1_peak_3624	chr12	84845875	84846257	9.05346	16997	Ltbp2	84783212	84876491	2	NM_001370743	30234	GO:0062023,GO:0005576	GO:0097435	GO:0005201,GO:0005509,GO:0019838,GO:0008201,GO:0050436		Intron (NM_001370743/16997, intron 3 of 35)
XX_TCF4_1_peak_3625	chr12	85089715	85090022	5.36176	73422	Prox2	85085812	85095615	2	NM_001361239	5593	GO:0005634	GO:0006357,GO:0006355	GO:0003677,GO:0000978,GO:0000981		Exon (NM_001361239/73422, exon 2 of 5)
XX_TCF4_1_peak_3626	chr12	85111065	85111453	8.20644	78920	Dlst	85110833	85134091	1	NM_030225	232	GO:0005634,GO:0005654,GO:0005829,GO:0043231,GO:0034451,GO:0043209,GO:0005759,GO:0045252,GO:0005739,GO:0005886	GO:0006104,GO:0106077,GO:0006734,GO:0033512,GO:0006103,GO:0006099	GO:0005515,GO:0016740,GO:0031072,GO:0051087,GO:0016746,GO:0004149	3.10011e+32	Promoter (<=1kb)
XX_TCF4_1_peak_3627	chr12	85136178	85136598	10.875	238323	Rps6kl1	85135249	85151264	2	NM_001364315	14666	GO:0005840	GO:0016310,GO:0006468	GO:0000166,GO:0005524,GO:0016740,GO:0016301,GO:0004672,GO:0004674		3' UTR
XX_TCF4_1_peak_3628	chr12	85138357	85138700	6.60381	238323	Rps6kl1	85135249	85151264	2	NM_001364315	12564	GO:0005840	GO:0016310,GO:0006468	GO:0000166,GO:0005524,GO:0016740,GO:0016301,GO:0004672,GO:0004674		Exon (NM_001364315/238323, exon 8 of 11)
XX_TCF4_1_peak_3629	chr12	85151545	85151986	5.60292	238323	Rps6kl1	85135596	85151264	2	NM_146244	-281	GO:0005840	GO:0016310,GO:0006468	GO:0000166,GO:0005524,GO:0016740,GO:0016301,GO:0004672,GO:0004674		Promoter (<=1kb)
XX_TCF4_1_peak_3630	chr12	85169879	85170356	12.8666	18654	Pgf	85166639	85175982	2	NM_001271705	5626	GO:0016020,GO:0005615,GO:0005576	GO:0007275,GO:0030154,GO:0001525,GO:0008284,GO:0042493,GO:0001934,GO:0002040,GO:0032870,GO:0001658,GO:0001666,GO:0045766,GO:0048010,GO:0038084,GO:0001938,GO:0031100,GO:0051781,GO:0060688,GO:0060754,GO:0050930,GO:0007565,GO:0050918,GO:0007165	GO:0044877,GO:0042802,GO:0005172,GO:0008083,GO:0042056	4.01505e+28	Intron (NM_001271705/18654, intron 4 of 6)
XX_TCF4_1_peak_3631	chr12	85172071	85172546	6.4208	18654	Pgf	85166639	85175982	2	NM_001271705	3436	GO:0016020,GO:0005615,GO:0005576	GO:0007275,GO:0030154,GO:0001525,GO:0008284,GO:0042493,GO:0001934,GO:0002040,GO:0032870,GO:0001658,GO:0001666,GO:0045766,GO:0048010,GO:0038084,GO:0001938,GO:0031100,GO:0051781,GO:0060688,GO:0060754,GO:0050930,GO:0007565,GO:0050918,GO:0007165	GO:0044877,GO:0042802,GO:0005172,GO:0008083,GO:0042056	4.01505e+28	Intron (NM_001271705/18654, intron 2 of 6)
XX_TCF4_1_peak_3632	chr12	85217663	85218097	13.588	217715	Eif2b2	85219481	85226628	1	NM_145445	-1384	GO:0005737,GO:0030424,GO:0005851	GO:0050790,GO:0007417,GO:0001541,GO:0045773,GO:0042552,GO:0043434,GO:0009749,GO:0014003,GO:0009408,GO:0006413,GO:0050852,GO:0044237,GO:0006412	GO:0005524,GO:0005085,GO:0005525,GO:0003743	5168	Promoter (1-2kb)
XX_TCF4_1_peak_3633	chr12	85232749	85233063	7.63757	102466769	Mir6938	85245923	85245985	2	NR_105903	12922					Distal Intergenic
XX_TCF4_1_peak_3634	chr12	85336328	85336648	5.64218	217718	Nek9	85299514	85339362	2	NM_145138	2714	GO:0005737,GO:0005634,GO:0005813	GO:0016310,GO:0006468,GO:0007049,GO:0051301	GO:0000166,GO:0005524,GO:0016740,GO:0016301,GO:0046872,GO:0004672,GO:0019901,GO:0004674		Promoter (2-3kb)
XX_TCF4_1_peak_3635	chr12	85423165	85423488	5.08546	68581	Tmed10	85340614	85374717	2	NM_026775	-48448	GO:0005794,GO:0000139,GO:0043231,GO:0031410,GO:0005783,GO:0005793,GO:0042470,GO:0030140,GO:0005789,GO:0030667,GO:0005801,GO:0030658,GO:0030134,GO:0033116,GO:0070765,GO:0030137,GO:0042589,GO:0016020,GO:0016021,GO:0005886	GO:0001822,GO:0007030,GO:0006886,GO:0015031,GO:0016192,GO:0050714,GO:1902960,GO:0006888,GO:0006890,GO:0045055,GO:0035964,GO:1902003,GO:0071806,GO:0032732,GO:0048199,GO:0043279	GO:0044877,GO:0019905,GO:0008320	5130	Distal Intergenic
XX_TCF4_1_peak_3636	chr12	85434138	85434504	11.7479	14281	Fos	85473890	85477274	1	NM_010234	-39386	GO:0005737,GO:0005634,GO:0005654,GO:0005829,GO:0043005,GO:0005667,GO:0032993,GO:0005783,GO:0035976,GO:0016020	GO:0045893,GO:0045944,GO:0007399,GO:0006357,GO:0006355,GO:0006366,GO:0071277,GO:0007179,GO:0009410,GO:0042493,GO:0010468,GO:0032870,GO:0014070,GO:1902895,GO:0035994,GO:0009636,GO:0007568,GO:1901216,GO:0009612,GO:0034614,GO:0035902,GO:0060395,GO:0051591,GO:0034097,GO:0009409,GO:0001661,GO:0045672,GO:0031668,GO:0009416,GO:0030431,GO:0032496,GO:0035914,GO:0032570,GO:0051412,GO:0007565,GO:0009629,GO:0071276	GO:0005515,GO:0003677,GO:0003682,GO:0003700,GO:0043565,GO:0044877,GO:0042802,GO:0008134,GO:1990837,GO:0000976,GO:0001228,GO:0000978,GO:0000981,GO:0061629,GO:0001102,GO:0003690,GO:0000979,GO:0070412	05200,04010,05224,05132,04713,05231,04725,04024,05135,04921,05130,04935,01522,04728,05210,04210,04660,04668,04928,04926,04662,04380,05142,04915,05235,04932,05418,05207,05166,05208,04917,04658,05031,05417,04657,05161,04659,05133,05167,05140,05162,05170,05171,04620,05323	Distal Intergenic
XX_TCF4_1_peak_3637	chr12	85464599	85465166	7.02844	14281	Fos	85473890	85477274	1	NM_010234	-8724	GO:0005737,GO:0005634,GO:0005654,GO:0005829,GO:0043005,GO:0005667,GO:0032993,GO:0005783,GO:0035976,GO:0016020	GO:0045893,GO:0045944,GO:0007399,GO:0006357,GO:0006355,GO:0006366,GO:0071277,GO:0007179,GO:0009410,GO:0042493,GO:0010468,GO:0032870,GO:0014070,GO:1902895,GO:0035994,GO:0009636,GO:0007568,GO:1901216,GO:0009612,GO:0034614,GO:0035902,GO:0060395,GO:0051591,GO:0034097,GO:0009409,GO:0001661,GO:0045672,GO:0031668,GO:0009416,GO:0030431,GO:0032496,GO:0035914,GO:0032570,GO:0051412,GO:0007565,GO:0009629,GO:0071276	GO:0005515,GO:0003677,GO:0003682,GO:0003700,GO:0043565,GO:0044877,GO:0042802,GO:0008134,GO:1990837,GO:0000976,GO:0001228,GO:0000978,GO:0000981,GO:0061629,GO:0001102,GO:0003690,GO:0000979,GO:0070412	05200,04010,05224,05132,04713,05231,04725,04024,05135,04921,05130,04935,01522,04728,05210,04210,04660,04668,04928,04926,04662,04380,05142,04915,05235,04932,05418,05207,05166,05208,04917,04658,05031,05417,04657,05161,04659,05133,05167,05140,05162,05170,05171,04620,05323	Distal Intergenic
XX_TCF4_1_peak_3638	chr12	85473239	85473756	9.58954	14281	Fos	85473890	85477274	1	NM_010234	-134	GO:0005737,GO:0005634,GO:0005654,GO:0005829,GO:0043005,GO:0005667,GO:0032993,GO:0005783,GO:0035976,GO:0016020	GO:0045893,GO:0045944,GO:0007399,GO:0006357,GO:0006355,GO:0006366,GO:0071277,GO:0007179,GO:0009410,GO:0042493,GO:0010468,GO:0032870,GO:0014070,GO:1902895,GO:0035994,GO:0009636,GO:0007568,GO:1901216,GO:0009612,GO:0034614,GO:0035902,GO:0060395,GO:0051591,GO:0034097,GO:0009409,GO:0001661,GO:0045672,GO:0031668,GO:0009416,GO:0030431,GO:0032496,GO:0035914,GO:0032570,GO:0051412,GO:0007565,GO:0009629,GO:0071276	GO:0005515,GO:0003677,GO:0003682,GO:0003700,GO:0043565,GO:0044877,GO:0042802,GO:0008134,GO:1990837,GO:0000976,GO:0001228,GO:0000978,GO:0000981,GO:0061629,GO:0001102,GO:0003690,GO:0000979,GO:0070412	05200,04010,05224,05132,04713,05231,04725,04024,05135,04921,05130,04935,01522,04728,05210,04210,04660,04668,04928,04926,04662,04380,05142,04915,05235,04932,05418,05207,05166,05208,04917,04658,05031,05417,04657,05161,04659,05133,05167,05140,05162,05170,05171,04620,05323	Promoter (<=1kb)
XX_TCF4_1_peak_3639	chr12	85474133	85474485	8.82434	14281	Fos	85473890	85477274	1	NM_010234	243	GO:0005737,GO:0005634,GO:0005654,GO:0005829,GO:0043005,GO:0005667,GO:0032993,GO:0005783,GO:0035976,GO:0016020	GO:0045893,GO:0045944,GO:0007399,GO:0006357,GO:0006355,GO:0006366,GO:0071277,GO:0007179,GO:0009410,GO:0042493,GO:0010468,GO:0032870,GO:0014070,GO:1902895,GO:0035994,GO:0009636,GO:0007568,GO:1901216,GO:0009612,GO:0034614,GO:0035902,GO:0060395,GO:0051591,GO:0034097,GO:0009409,GO:0001661,GO:0045672,GO:0031668,GO:0009416,GO:0030431,GO:0032496,GO:0035914,GO:0032570,GO:0051412,GO:0007565,GO:0009629,GO:0071276	GO:0005515,GO:0003677,GO:0003682,GO:0003700,GO:0043565,GO:0044877,GO:0042802,GO:0008134,GO:1990837,GO:0000976,GO:0001228,GO:0000978,GO:0000981,GO:0061629,GO:0001102,GO:0003690,GO:0000979,GO:0070412	05200,04010,05224,05132,04713,05231,04725,04024,05135,04921,05130,04935,01522,04728,05210,04210,04660,04668,04928,04926,04662,04380,05142,04915,05235,04932,05418,05207,05166,05208,04917,04658,05031,05417,04657,05161,04659,05133,05167,05140,05162,05170,05171,04620,05323	Promoter (<=1kb)
XX_TCF4_1_peak_3640	chr12	85475802	85476283	6.57127	14281	Fos	85473890	85477274	1	NM_010234	1912	GO:0005737,GO:0005634,GO:0005654,GO:0005829,GO:0043005,GO:0005667,GO:0032993,GO:0005783,GO:0035976,GO:0016020	GO:0045893,GO:0045944,GO:0007399,GO:0006357,GO:0006355,GO:0006366,GO:0071277,GO:0007179,GO:0009410,GO:0042493,GO:0010468,GO:0032870,GO:0014070,GO:1902895,GO:0035994,GO:0009636,GO:0007568,GO:1901216,GO:0009612,GO:0034614,GO:0035902,GO:0060395,GO:0051591,GO:0034097,GO:0009409,GO:0001661,GO:0045672,GO:0031668,GO:0009416,GO:0030431,GO:0032496,GO:0035914,GO:0032570,GO:0051412,GO:0007565,GO:0009629,GO:0071276	GO:0005515,GO:0003677,GO:0003682,GO:0003700,GO:0043565,GO:0044877,GO:0042802,GO:0008134,GO:1990837,GO:0000976,GO:0001228,GO:0000978,GO:0000981,GO:0061629,GO:0001102,GO:0003690,GO:0000979,GO:0070412	05200,04010,05224,05132,04713,05231,04725,04024,05135,04921,05130,04935,01522,04728,05210,04210,04660,04668,04928,04926,04662,04380,05142,04915,05235,04932,05418,05207,05166,05208,04917,04658,05031,05417,04657,05161,04659,05133,05167,05140,05162,05170,05171,04620,05323	Promoter (1-2kb)
XX_TCF4_1_peak_3641	chr12	85477031	85477329	6.21123	14281	Fos	85473890	85477274	1	NM_010234	3141	GO:0005737,GO:0005634,GO:0005654,GO:0005829,GO:0043005,GO:0005667,GO:0032993,GO:0005783,GO:0035976,GO:0016020	GO:0045893,GO:0045944,GO:0007399,GO:0006357,GO:0006355,GO:0006366,GO:0071277,GO:0007179,GO:0009410,GO:0042493,GO:0010468,GO:0032870,GO:0014070,GO:1902895,GO:0035994,GO:0009636,GO:0007568,GO:1901216,GO:0009612,GO:0034614,GO:0035902,GO:0060395,GO:0051591,GO:0034097,GO:0009409,GO:0001661,GO:0045672,GO:0031668,GO:0009416,GO:0030431,GO:0032496,GO:0035914,GO:0032570,GO:0051412,GO:0007565,GO:0009629,GO:0071276	GO:0005515,GO:0003677,GO:0003682,GO:0003700,GO:0043565,GO:0044877,GO:0042802,GO:0008134,GO:1990837,GO:0000976,GO:0001228,GO:0000978,GO:0000981,GO:0061629,GO:0001102,GO:0003690,GO:0000979,GO:0070412	05200,04010,05224,05132,04713,05231,04725,04024,05135,04921,05130,04935,01522,04728,05210,04210,04660,04668,04928,04926,04662,04380,05142,04915,05235,04932,05418,05207,05166,05208,04917,04658,05031,05417,04657,05161,04659,05133,05167,05140,05162,05170,05171,04620,05323	3' UTR
XX_TCF4_1_peak_3642	chr12	85485175	85485813	16.798	14281	Fos	85473890	85477274	1	NM_010234	11285	GO:0005737,GO:0005634,GO:0005654,GO:0005829,GO:0043005,GO:0005667,GO:0032993,GO:0005783,GO:0035976,GO:0016020	GO:0045893,GO:0045944,GO:0007399,GO:0006357,GO:0006355,GO:0006366,GO:0071277,GO:0007179,GO:0009410,GO:0042493,GO:0010468,GO:0032870,GO:0014070,GO:1902895,GO:0035994,GO:0009636,GO:0007568,GO:1901216,GO:0009612,GO:0034614,GO:0035902,GO:0060395,GO:0051591,GO:0034097,GO:0009409,GO:0001661,GO:0045672,GO:0031668,GO:0009416,GO:0030431,GO:0032496,GO:0035914,GO:0032570,GO:0051412,GO:0007565,GO:0009629,GO:0071276	GO:0005515,GO:0003677,GO:0003682,GO:0003700,GO:0043565,GO:0044877,GO:0042802,GO:0008134,GO:1990837,GO:0000976,GO:0001228,GO:0000978,GO:0000981,GO:0061629,GO:0001102,GO:0003690,GO:0000979,GO:0070412	05200,04010,05224,05132,04713,05231,04725,04024,05135,04921,05130,04935,01522,04728,05210,04210,04660,04668,04928,04926,04662,04380,05142,04915,05235,04932,05418,05207,05166,05208,04917,04658,05031,05417,04657,05161,04659,05133,05167,05140,05162,05170,05171,04620,05323	Distal Intergenic
XX_TCF4_1_peak_3643	chr12	85522464	85522810	5.83061	14281	Fos	85473890	85477274	1	NM_010234	48574	GO:0005737,GO:0005634,GO:0005654,GO:0005829,GO:0043005,GO:0005667,GO:0032993,GO:0005783,GO:0035976,GO:0016020	GO:0045893,GO:0045944,GO:0007399,GO:0006357,GO:0006355,GO:0006366,GO:0071277,GO:0007179,GO:0009410,GO:0042493,GO:0010468,GO:0032870,GO:0014070,GO:1902895,GO:0035994,GO:0009636,GO:0007568,GO:1901216,GO:0009612,GO:0034614,GO:0035902,GO:0060395,GO:0051591,GO:0034097,GO:0009409,GO:0001661,GO:0045672,GO:0031668,GO:0009416,GO:0030431,GO:0032496,GO:0035914,GO:0032570,GO:0051412,GO:0007565,GO:0009629,GO:0071276	GO:0005515,GO:0003677,GO:0003682,GO:0003700,GO:0043565,GO:0044877,GO:0042802,GO:0008134,GO:1990837,GO:0000976,GO:0001228,GO:0000978,GO:0000981,GO:0061629,GO:0001102,GO:0003690,GO:0000979,GO:0070412	05200,04010,05224,05132,04713,05231,04725,04024,05135,04921,05130,04935,01522,04728,05210,04210,04660,04668,04928,04926,04662,04380,05142,04915,05235,04932,05418,05207,05166,05208,04917,04658,05031,05417,04657,05161,04659,05133,05167,05140,05162,05170,05171,04620,05323	Distal Intergenic
XX_TCF4_1_peak_3644	chr12	85528134	85528596	9.09174	14281	Fos	85473890	85477274	1	NM_010234	54244	GO:0005737,GO:0005634,GO:0005654,GO:0005829,GO:0043005,GO:0005667,GO:0032993,GO:0005783,GO:0035976,GO:0016020	GO:0045893,GO:0045944,GO:0007399,GO:0006357,GO:0006355,GO:0006366,GO:0071277,GO:0007179,GO:0009410,GO:0042493,GO:0010468,GO:0032870,GO:0014070,GO:1902895,GO:0035994,GO:0009636,GO:0007568,GO:1901216,GO:0009612,GO:0034614,GO:0035902,GO:0060395,GO:0051591,GO:0034097,GO:0009409,GO:0001661,GO:0045672,GO:0031668,GO:0009416,GO:0030431,GO:0032496,GO:0035914,GO:0032570,GO:0051412,GO:0007565,GO:0009629,GO:0071276	GO:0005515,GO:0003677,GO:0003682,GO:0003700,GO:0043565,GO:0044877,GO:0042802,GO:0008134,GO:1990837,GO:0000976,GO:0001228,GO:0000978,GO:0000981,GO:0061629,GO:0001102,GO:0003690,GO:0000979,GO:0070412	05200,04010,05224,05132,04713,05231,04725,04024,05135,04921,05130,04935,01522,04728,05210,04210,04660,04668,04928,04926,04662,04380,05142,04915,05235,04932,05418,05207,05166,05208,04917,04658,05031,05417,04657,05161,04659,05133,05167,05140,05162,05170,05171,04620,05323	Distal Intergenic
XX_TCF4_1_peak_3645	chr12	85594179	85594512	6.27978	81703	Jdp2	85599105	85639878	1	NM_001205052	-4593	GO:0005634	GO:0000122,GO:0006357,GO:0006355,GO:0031065,GO:0045599,GO:0031063	GO:0005515,GO:0003677,GO:0003682,GO:0003700,GO:0044877,GO:1990837,GO:0000978,GO:0000981,GO:0046982,GO:0001227,GO:0003690,GO:0035497,GO:0042803,GO:0043522		Distal Intergenic
XX_TCF4_1_peak_3646	chr12	85811584	85812004	18.5338	217721	Flvcr2	85746539	85813585	1	NM_145447	65045	GO:0016020,GO:0016021,GO:0005575,GO:0005886	GO:0055085,GO:0015886,GO:0097037	GO:0015232,GO:0022857,GO:0020037		Intron (NM_145447/217721, intron 9 of 9)
XX_TCF4_1_peak_3647	chr12	85897672	85898049	7.92884	320244	Ttll5	85824920	86053760	1	NM_001081423	72752	GO:0005737,GO:0005634,GO:0005856,GO:0005829,GO:0042995,GO:0005874,GO:0005813,GO:0005929,GO:0036064,GO:0097731,GO:0005886	GO:0000226,GO:0007283,GO:0007288,GO:0060041,GO:0030317,GO:0018095,GO:0009566,GO:0006464	GO:0000166,GO:0005524,GO:0015631,GO:0016874,GO:0070740		Intron (NM_001081423/320244, intron 15 of 33)
XX_TCF4_1_peak_3648	chr12	85965055	85965391	9.01551	320244	Ttll5	85824920	86053760	1	NM_001081423	140135	GO:0005737,GO:0005634,GO:0005856,GO:0005829,GO:0042995,GO:0005874,GO:0005813,GO:0005929,GO:0036064,GO:0097731,GO:0005886	GO:0000226,GO:0007283,GO:0007288,GO:0060041,GO:0030317,GO:0018095,GO:0009566,GO:0006464	GO:0000166,GO:0005524,GO:0015631,GO:0016874,GO:0070740		Intron (NM_001081423/320244, intron 29 of 33)
XX_TCF4_1_peak_3649	chr12	86152785	86153255	8.57889	76411	Ift43	86082561	86162459	1	NM_001199843	70224	GO:0005737,GO:0005856,GO:0042995,GO:0015630,GO:0005929,GO:0034451,GO:0030991	GO:0060271,GO:0030030,GO:0035721	GO:0003674		Intron (NM_001199843/76411, intron 5 of 8)
XX_TCF4_1_peak_3650	chr12	86189115	86189591	6.26145	328136	Gm805	86169341	86195102	1	NR_046081	19774	GO:0005575	GO:0008150	GO:0003674		Intron (NR_046081/328136, intron 4 of 4)
XX_TCF4_1_peak_3651	chr12	86378623	86378976	5.17721	26380	Esrrb	86361117	86521628	1	NM_001159500	17506	GO:0005737,GO:0005634,GO:0005654,GO:0005829,GO:0005694,GO:0032039,GO:0000793	GO:0045893,GO:0045944,GO:0006357,GO:0045892,GO:0001701,GO:0006355,GO:0008283,GO:0030522,GO:0019827,GO:0048839,GO:1902459,GO:0045821,GO:0001892,GO:0045494,GO:0017145,GO:2000737,GO:0043401,GO:0043697,GO:2000035,GO:0090282,GO:0001834,GO:0045725,GO:0071931,GO:0001831	GO:0005515,GO:0003677,GO:0003700,GO:0046872,GO:0043565,GO:0008134,GO:1990837,GO:0001228,GO:0000978,GO:0000981,GO:0004879,GO:0008270,GO:0000987,GO:0000993,GO:0003707,GO:0005496	4550	Intron (NM_001159500/26380, intron 1 of 6)
XX_TCF4_1_peak_3652	chr12	86474700	86475018	5.83061	26380	Esrrb	86361117	86521628	1	NM_001159500	113583	GO:0005737,GO:0005634,GO:0005654,GO:0005829,GO:0005694,GO:0032039,GO:0000793	GO:0045893,GO:0045944,GO:0006357,GO:0045892,GO:0001701,GO:0006355,GO:0008283,GO:0030522,GO:0019827,GO:0048839,GO:1902459,GO:0045821,GO:0001892,GO:0045494,GO:0017145,GO:2000737,GO:0043401,GO:0043697,GO:2000035,GO:0090282,GO:0001834,GO:0045725,GO:0071931,GO:0001831	GO:0005515,GO:0003677,GO:0003700,GO:0046872,GO:0043565,GO:0008134,GO:1990837,GO:0001228,GO:0000978,GO:0000981,GO:0004879,GO:0008270,GO:0000987,GO:0000993,GO:0003707,GO:0005496	4550	Intron (NM_001159500/26380, intron 2 of 6)
XX_TCF4_1_peak_3653	chr12	86541088	86541404	6.60381	26380	Esrrb	86421644	86521628	1	NM_011934	119444	GO:0005737,GO:0005634,GO:0005654,GO:0005829,GO:0005694,GO:0032039,GO:0000793	GO:0045893,GO:0045944,GO:0006357,GO:0045892,GO:0001701,GO:0006355,GO:0008283,GO:0030522,GO:0019827,GO:0048839,GO:1902459,GO:0045821,GO:0001892,GO:0045494,GO:0017145,GO:2000737,GO:0043401,GO:0043697,GO:2000035,GO:0090282,GO:0001834,GO:0045725,GO:0071931,GO:0001831	GO:0005515,GO:0003677,GO:0003700,GO:0046872,GO:0043565,GO:0008134,GO:1990837,GO:0001228,GO:0000978,GO:0000981,GO:0004879,GO:0008270,GO:0000987,GO:0000993,GO:0003707,GO:0005496	4550	Distal Intergenic
XX_TCF4_1_peak_3654	chr12	86578048	86578345	5.08866	238328	Vash1	86678700	86695681	1	NM_177354	-100355	GO:0005737,GO:0045177,GO:0005783,GO:0005615,GO:0005576	GO:0007049,GO:0001525,GO:0051726,GO:0010628,GO:0016525,GO:0060716,GO:0007050,GO:0060674,GO:0045765,GO:1901491,GO:0009611,GO:2000772,GO:0006508,GO:0043537,GO:0010596,GO:0001937	GO:0005515,GO:0003779,GO:0016787,GO:0008233,GO:0004181,GO:0004180		Distal Intergenic
XX_TCF4_1_peak_3655	chr12	86824513	86824826	7.4396	238330	Irf2bpl	86880703	86884814	2	NM_145836	59988	GO:0005634,GO:0005654	GO:0000122,GO:0045944,GO:0007399,GO:0006357,GO:0016567,GO:0046543	GO:0016740,GO:0046872,GO:0003714,GO:0061630		Distal Intergenic
XX_TCF4_1_peak_3656	chr12	86837328	86837857	9.89246	238330	Irf2bpl	86880703	86884814	2	NM_145836	46957	GO:0005634,GO:0005654	GO:0000122,GO:0045944,GO:0007399,GO:0006357,GO:0016567,GO:0046543	GO:0016740,GO:0046872,GO:0003714,GO:0061630		Distal Intergenic
XX_TCF4_1_peak_3657	chr12	86863456	86863815	6.94406	238330	Irf2bpl	86880703	86884814	2	NM_145836	20999	GO:0005634,GO:0005654	GO:0000122,GO:0045944,GO:0007399,GO:0006357,GO:0016567,GO:0046543	GO:0016740,GO:0046872,GO:0003714,GO:0061630		Distal Intergenic
XX_TCF4_1_peak_3658	chr12	86871581	86871979	8.56233	238330	Irf2bpl	86880703	86884814	2	NM_145836	12835	GO:0005634,GO:0005654	GO:0000122,GO:0045944,GO:0007399,GO:0006357,GO:0016567,GO:0046543	GO:0016740,GO:0046872,GO:0003714,GO:0061630		Distal Intergenic
XX_TCF4_1_peak_3659	chr12	86881862	86882282	7.27114	238330	Irf2bpl	86880703	86884814	2	NM_145836	2532	GO:0005634,GO:0005654	GO:0000122,GO:0045944,GO:0007399,GO:0006357,GO:0016567,GO:0046543	GO:0016740,GO:0046872,GO:0003714,GO:0061630		Promoter (2-3kb)
XX_TCF4_1_peak_3660	chr12	86893782	86894327	12.6206	102635544	Gm26698	86891400	86892567	2	NR_166902	-1215					Promoter (1-2kb)
XX_TCF4_1_peak_3661	chr12	87095297	87095803	9.82579	64242	Ngb	87097531	87102539	2	NM_001294308	6736	GO:0005737,GO:0043005,GO:0043204,GO:0005739	GO:0006915,GO:0031175,GO:0043085,GO:1903206,GO:0007601,GO:0015671	GO:0005515,GO:0046872,GO:0005344,GO:0020037,GO:0019825		Distal Intergenic
XX_TCF4_1_peak_3662	chr12	87231145	87231565	6.5413	71275	Noxred1	87221123	87238601	2	NM_027744	7036	GO:0005575	GO:0055129,GO:0006561	GO:0004735,GO:0016491		Intron (NM_027744/71275, intron 3 of 7)
XX_TCF4_1_peak_3663	chr12	87429421	87429992	6.39406	211064	Alkbh1	87428078	87443839	2	NM_001102565	13847	GO:0005737,GO:0005634,GO:0005654,GO:0005783,GO:0000791,GO:0005739	GO:0030154,GO:0001701,GO:0031175,GO:0001764,GO:0006417,GO:0006974,GO:0010468,GO:0043524,GO:0048589,GO:0006281,GO:0008152,GO:0006446,GO:0006307,GO:0001890,GO:0042245,GO:0006448,GO:0035513,GO:0070989,GO:0070129,GO:0002101,GO:1990983,GO:0080111,GO:0035552,GO:0050918	GO:0005515,GO:0046872,GO:0051213,GO:0070579,GO:0035515,GO:0003824,GO:0035516,GO:0016706,GO:1990984,GO:0103053,GO:0016829,GO:0140078,GO:0000049,GO:0008198,GO:0042056,GO:0016491		Intron (NM_001102565/211064, intron 5 of 5)
XX_TCF4_1_peak_3664	chr12	87471850	87472273	17.8405	66354	Snw1	87449910	87472299	2	NM_025507	26	GO:0005737,GO:0005634,GO:0005654,GO:0000785,GO:0016607,GO:0016363,GO:0016604,GO:0005681,GO:0071013,GO:0008024,GO:0071007,GO:0071141	GO:0000122,GO:0045944,GO:0045892,GO:0006397,GO:0008380,GO:0043923,GO:0071300,GO:0048384,GO:0000398,GO:0050769,GO:0048385,GO:0070564,GO:0070562,GO:0042771,GO:0048026,GO:0030511,GO:0051571,GO:0035914,GO:0014010	GO:0005515,GO:0003713,GO:0003714,GO:0046332,GO:0019899,GO:0042974,GO:0016922,GO:0035257,GO:0050681,GO:0042809,GO:0005112	3.04004e+18	Promoter (<=1kb)
XX_TCF4_1_peak_3665	chr12	88776583	88776874	5.83061	18191	Nrxn3	88794504	90334933	1	NM_001198587	-17630	GO:0032991,GO:0098982,GO:0042734,GO:0016020,GO:0016021	GO:0001525,GO:0007155,GO:0007416,GO:0007268,GO:0030534,GO:0035176,GO:0007612,GO:2000300,GO:0007269,GO:0071625	GO:0005515,GO:0046872,GO:0005246	4514	Distal Intergenic
XX_TCF4_1_peak_3666	chr12	89820964	89821429	8.23607	18191	Nrxn3	88794504	90334933	1	NM_001198587	1026460	GO:0032991,GO:0098982,GO:0042734,GO:0016020,GO:0016021	GO:0001525,GO:0007155,GO:0007416,GO:0007268,GO:0030534,GO:0035176,GO:0007612,GO:2000300,GO:0007269,GO:0071625	GO:0005515,GO:0046872,GO:0005246	4514	Intron (NM_001198587/18191, intron 14 of 19)
XX_TCF4_1_peak_3667	chr12	90105613	90105940	5.75181	18191	Nrxn3	88794504	90334933	1	NM_001198587	1311109	GO:0032991,GO:0098982,GO:0042734,GO:0016020,GO:0016021	GO:0001525,GO:0007155,GO:0007416,GO:0007268,GO:0030534,GO:0035176,GO:0007612,GO:2000300,GO:0007269,GO:0071625	GO:0005515,GO:0046872,GO:0005246	4514	Intron (NM_001198587/18191, intron 15 of 19)
XX_TCF4_1_peak_3668	chr12	91568419	91568902	8.27232	83602	Gtf2a1	91555262	91589649	2	NM_031391	20747	GO:0005737,GO:0005634,GO:0005654,GO:0005829,GO:0097550,GO:0005669,GO:0005672	GO:0006366,GO:0006367	GO:0005515,GO:0003677,GO:0008134,GO:0061629,GO:0046982,GO:0000979,GO:0001103,GO:0017025,GO:0016251	520303022	Intron (NM_031391/83602, intron 5 of 8)
XX_TCF4_1_peak_3669	chr12	91609005	91609364	9.2865	83602	Gtf2a1	91555262	91590487	2	NM_175335	-18518	GO:0005737,GO:0005634,GO:0005654,GO:0005829,GO:0097550,GO:0005669,GO:0005672	GO:0006366,GO:0006367	GO:0005515,GO:0003677,GO:0008134,GO:0061629,GO:0046982,GO:0000979,GO:0001103,GO:0017025,GO:0016251	520303022	Distal Intergenic
XX_TCF4_1_peak_3670	chr12	91626134	91626616	6.63651	83602	Gtf2a1	91555262	91590487	2	NM_175335	-35647	GO:0005737,GO:0005634,GO:0005654,GO:0005829,GO:0097550,GO:0005669,GO:0005672	GO:0006366,GO:0006367	GO:0005515,GO:0003677,GO:0008134,GO:0061629,GO:0046982,GO:0000979,GO:0001103,GO:0017025,GO:0016251	520303022	Distal Intergenic
XX_TCF4_1_peak_3671	chr12	91645406	91645754	9.9718	108800	Ston2	91633009	91786436	2	NM_175367	140682	GO:0005737,GO:0005829,GO:0030054,GO:0045202,GO:0043005,GO:0005730,GO:0098793,GO:0043231,GO:0031410,GO:0030136,GO:0008021,GO:0016020	GO:0006897,GO:0007268,GO:0016192,GO:0048488,GO:0030100,GO:0002244,GO:0036465	GO:0005515,GO:0035615		Intron (NM_175367/108800, intron 5 of 6)
XX_TCF4_1_peak_3672	chr12	91647873	91648447	12.7462	108800	Ston2	91633009	91786436	2	NM_175367	137989	GO:0005737,GO:0005829,GO:0030054,GO:0045202,GO:0043005,GO:0005730,GO:0098793,GO:0043231,GO:0031410,GO:0030136,GO:0008021,GO:0016020	GO:0006897,GO:0007268,GO:0016192,GO:0048488,GO:0030100,GO:0002244,GO:0036465	GO:0005515,GO:0035615		Exon (NM_175367/108800, exon 5 of 7)
XX_TCF4_1_peak_3673	chr12	92034595	92034886	9.09174	20338	Sel1l	91806043	91849157	2	NM_011344	-185438	GO:0005783,GO:0005789,GO:0036513,GO:0000839,GO:0016020,GO:0016021	GO:0016567,GO:0007219,GO:0034976,GO:0009306,GO:0006641,GO:0036503,GO:0030970,GO:0030433	GO:0005515,GO:0004842	4141	Distal Intergenic
XX_TCF4_1_peak_3674	chr12	92230422	92230770	6.60381	20338	Sel1l	91806043	91849157	2	NM_011344	-381265	GO:0005783,GO:0005789,GO:0036513,GO:0000839,GO:0016020,GO:0016021	GO:0016567,GO:0007219,GO:0034976,GO:0009306,GO:0006641,GO:0036503,GO:0030970,GO:0030433	GO:0005515,GO:0004842	4141	Distal Intergenic
XX_TCF4_1_peak_3675	chr12	93184776	93185115	5.83061	75295	4930559C10Rik	93416457	93444823	2	NR_126436	259708	GO:0005575	GO:0008150	GO:0003674		Distal Intergenic
XX_TCF4_1_peak_3676	chr12	93633491	93633818	6.45588	75295	4930559C10Rik	93416457	93444823	2	NR_126436	-188668	GO:0005575	GO:0008150	GO:0003674		Distal Intergenic
XX_TCF4_1_peak_3677	chr12	94543367	94543690	7.64952	102466888		93927338	93927464	1	NR_106201_2	616029					Distal Intergenic
XX_TCF4_1_peak_3678	chr12	95080053	95080425	10.4094	399558	Flrt2	95692226	95785213	1	NM_201518	-611801	GO:0030054,GO:0045202,GO:0043005,GO:0005925,GO:0005911,GO:0043231,GO:0005783,GO:0005789,GO:0005887,GO:0016020,GO:0016021,GO:0005615,GO:0005886,GO:0005576	GO:0007275,GO:0007411,GO:0007155,GO:0051965,GO:0050919,GO:2001222,GO:0003007,GO:0008543,GO:0061343,GO:0071711	GO:0005515,GO:0045499,GO:0005104		Distal Intergenic
XX_TCF4_1_peak_3679	chr12	95099847	95100489	8.23607	399558	Flrt2	95692226	95785213	1	NM_201518	-591737	GO:0030054,GO:0045202,GO:0043005,GO:0005925,GO:0005911,GO:0043231,GO:0005783,GO:0005789,GO:0005887,GO:0016020,GO:0016021,GO:0005615,GO:0005886,GO:0005576	GO:0007275,GO:0007411,GO:0007155,GO:0051965,GO:0050919,GO:2001222,GO:0003007,GO:0008543,GO:0061343,GO:0071711	GO:0005515,GO:0045499,GO:0005104		Distal Intergenic
XX_TCF4_1_peak_3680	chr12	95185728	95186115	11.8001	399558	Flrt2	95692226	95785213	1	NM_201518	-506111	GO:0030054,GO:0045202,GO:0043005,GO:0005925,GO:0005911,GO:0043231,GO:0005783,GO:0005789,GO:0005887,GO:0016020,GO:0016021,GO:0005615,GO:0005886,GO:0005576	GO:0007275,GO:0007411,GO:0007155,GO:0051965,GO:0050919,GO:2001222,GO:0003007,GO:0008543,GO:0061343,GO:0071711	GO:0005515,GO:0045499,GO:0005104		Distal Intergenic
XX_TCF4_1_peak_3681	chr12	96072934	96073278	7.40623	69423	1700019M22Rik	96046621	96047222	2	NR_103800	-25712					Distal Intergenic
XX_TCF4_1_peak_3682	chr12	96169517	96169857	6.72727	69423	1700019M22Rik	96046621	96047222	2	NR_103800	-122295					Distal Intergenic
XX_TCF4_1_peak_3683	chr12	96324668	96325081	6.94406	69423	1700019M22Rik	96046621	96047222	2	NR_103800	-277446					Distal Intergenic
XX_TCF4_1_peak_3684	chr12	96333624	96334150	13.7242	69423	1700019M22Rik	96046621	96047222	2	NR_103800	-286402					Distal Intergenic
XX_TCF4_1_peak_3685	chr12	96376469	96377126	7.36839	69423	1700019M22Rik	96046621	96047222	2	NR_103800	-329247					Distal Intergenic
XX_TCF4_1_peak_3686	chr12	97121507	97121860	5.0248	102638980	Gm47415	98076357	98108593	2	NR_168899	986733					Distal Intergenic
XX_TCF4_1_peak_3687	chr12	97861956	97862389	7.92884	102638980	Gm47415	98076357	98108593	2	NR_168899	246204					Distal Intergenic
XX_TCF4_1_peak_3688	chr12	98187149	98187520	7.21787	14420	Galc	98202300	98259459	2	NM_008079	71939	GO:0005764,GO:0005739	GO:0006629,GO:0008152,GO:0042552,GO:0006665,GO:0006683,GO:0016042	GO:0016787,GO:0003824,GO:0016798,GO:0004336	6000110004142	Distal Intergenic
XX_TCF4_1_peak_3689	chr12	98257297	98257809	8.37674	14420	Galc	98202300	98259459	2	NM_008079	1650	GO:0005764,GO:0005739	GO:0006629,GO:0008152,GO:0042552,GO:0006665,GO:0006683,GO:0016042	GO:0016787,GO:0003824,GO:0016798,GO:0004336	6000110004142	Promoter (1-2kb)
XX_TCF4_1_peak_3690	chr12	98368746	98369043	5.97782	14744	Gpr65	98268635	98276722	1	NM_008152	100111	GO:0005887,GO:0016020,GO:0016021,GO:0005886	GO:0006915,GO:0090630,GO:0031532,GO:0010447,GO:0007189,GO:0051496,GO:0051482,GO:0035025,GO:0007165,GO:0007186	GO:0004930		Distal Intergenic
XX_TCF4_1_peak_3691	chr12	98400184	98400474	6.59314	105245437	Gm40893	98523844	98526583	1	NR_136759	-123370					Distal Intergenic
XX_TCF4_1_peak_3692	chr12	99265759	99266105	6.45588	71375	Foxn3	99195094	99450074	2	NM_183186	183969	GO:0005634	GO:0045892,GO:0007049,GO:0006355,GO:0097094,GO:0007095	GO:0003677,GO:0003700,GO:0043565,GO:0008022,GO:0000987		Intron (NM_183186/71375, intron 4 of 5)
XX_TCF4_1_peak_3693	chr12	99310954	99311497	6.39815	71375	Foxn3	99195094	99450074	2	NM_183186	138577	GO:0005634	GO:0045892,GO:0007049,GO:0006355,GO:0097094,GO:0007095	GO:0003677,GO:0003700,GO:0043565,GO:0008022,GO:0000987		Intron (NM_183186/71375, intron 3 of 5)
XX_TCF4_1_peak_3694	chr12	100093684	100094100	12.9991	19179	Psmc1	100112331	100123364	1	NM_008947	-18231	GO:0005737,GO:0005634,GO:0005654,GO:0005829,GO:0000502,GO:0005838,GO:0022624,GO:0008540,GO:0016020	GO:0043161,GO:1901215,GO:0030163,GO:1901800	GO:0000166,GO:0005524,GO:0016887,GO:0017025,GO:0036402		Distal Intergenic
XX_TCF4_1_peak_3695	chr12	100125563	100125978	6.96037	217827	Nrde2	100125450	100159649	2	NM_001377383	33671	GO:0005634,GO:0005654,GO:0005730,GO:0016607	GO:0007049,GO:0051301,GO:0006397,GO:0008380,GO:0006974,GO:0046833,GO:0006396,GO:0000278,GO:1902369,GO:0031048,GO:0016246	GO:0003674		3' UTR
XX_TCF4_1_peak_3696	chr12	100240728	100241249	7.92212	100038713	Gm10432	100276609	100300908	1	NR_045741	-35360	GO:0005575	GO:0008150	GO:0003674		Distal Intergenic
XX_TCF4_1_peak_3697	chr12	100850296	100850847	5.68113	217830	Dglucy	100779057	100872610	1	NM_001361017	71239	GO:0005759,GO:0005739	GO:0006536	GO:0016829,GO:0047820	110000470	Exon (NM_001361017/217830, exon 10 of 15)
XX_TCF4_1_peak_3698	chr12	100917806	100918418	12.235	68339	Ccdc88c	100911523	101028891	2	NM_026681	110473	GO:0005737,GO:0005829,GO:0030054,GO:0005813	GO:0050790,GO:0016055,GO:0090090,GO:0007264,GO:0035567,GO:0001932,GO:0031122,GO:0030705,GO:0031648,GO:0031098,GO:0003383	GO:0005515,GO:0042802,GO:0008017,GO:0005085,GO:0030165,GO:0005109,GO:0051959,GO:0001965,GO:0043621		Exon (NM_026681/68339, exon 28 of 30)
XX_TCF4_1_peak_3699	chr12	100958553	100958924	10.6405	68339	Ccdc88c	100911523	101028891	2	NM_026681	69967	GO:0005737,GO:0005829,GO:0030054,GO:0005813	GO:0050790,GO:0016055,GO:0090090,GO:0007264,GO:0035567,GO:0001932,GO:0031122,GO:0030705,GO:0031648,GO:0031098,GO:0003383	GO:0005515,GO:0042802,GO:0008017,GO:0005085,GO:0030165,GO:0005109,GO:0051959,GO:0001965,GO:0043621		Intron (NM_026681/68339, intron 10 of 29)
XX_TCF4_1_peak_3700	chr12	101908361	101908771	7.93674	109181	Trip11	101837372	101913171	2	NM_028446	4400	GO:0005654,GO:0005794,GO:0016607,GO:0005793,GO:0005801,GO:0002080,GO:0002081,GO:0002079,GO:0016020	GO:0007030,GO:0003281,GO:0006486,GO:0060348,GO:0051216,GO:0006888,GO:0099041,GO:0090161,GO:0060122,GO:1903441,GO:0003413	GO:0005515,GO:0031267		Intron (NM_028446/109181, intron 1 of 20)
XX_TCF4_1_peak_3701	chr12	101975768	101976398	11.9952	51786	Cpsf2	101975974	102005993	1	NM_016856	0	GO:0005634,GO:0005847	GO:0006397,GO:0006378,GO:0006398,GO:0006379,GO:0098789	GO:0003723	3015	Promoter (<=1kb)
XX_TCF4_1_peak_3702	chr12	101977325	101977677	6.60381	51786	Cpsf2	101975974	102005993	1	NM_016856	1351	GO:0005634,GO:0005847	GO:0006397,GO:0006378,GO:0006398,GO:0006379,GO:0098789	GO:0003723	3015	Promoter (1-2kb)
XX_TCF4_1_peak_3703	chr12	102039257	102039667	9.1688	51786	Cpsf2	101975974	102005993	1	NM_016856	63283	GO:0005634,GO:0005847	GO:0006397,GO:0006378,GO:0006398,GO:0006379,GO:0098789	GO:0003723	3015	Distal Intergenic
XX_TCF4_1_peak_3704	chr12	102165826	102166272	6.60381	238384	Slc24a4	102128727	102267133	1	NM_001362345	37099	GO:0005737,GO:0016324,GO:0031982,GO:0005887,GO:0016020,GO:0016021,GO:0005886	GO:0006816,GO:0070588,GO:0010628,GO:0006874,GO:0006811,GO:0035725,GO:0071805,GO:0055085,GO:0006813,GO:0071486,GO:0098656,GO:0006814,GO:0086009,GO:0098703,GO:0097186,GO:0008277,GO:0036368,GO:0010469,GO:1990834,GO:0055074,GO:1990034,GO:0050849,GO:1990680,GO:1903998,GO:0042756,GO:0021630,GO:0007602,GO:0050896,GO:0007608,GO:0050911	GO:0005516,GO:0005262,GO:0015293,GO:0005432,GO:0008273,GO:0048306,GO:0015297	4740	Intron (NM_001362345/238384, intron 2 of 16)
XX_TCF4_1_peak_3705	chr12	102380101	102380431	5.7571	217835	Rin3	102283074	102390854	1	NM_177620	97027	GO:0005737,GO:0030424,GO:0043025,GO:0030425,GO:0005768,GO:0005769,GO:0031410,GO:0031982,GO:0030139	GO:0050790,GO:0043547,GO:0016192,GO:0002091,GO:0060755,GO:0097494,GO:0007165	GO:0005096,GO:0031267,GO:0005085		Intron (NM_177620/217835, intron 7 of 9)
XX_TCF4_1_peak_3706	chr12	102395395	102395979	10.875	19141	Lgmn	102394082	102439092	2	NM_001378875	43113	GO:0005737,GO:0048471,GO:0045177,GO:0005770,GO:0005764,GO:0005576	GO:0008284,GO:0010629,GO:0071277,GO:0007613,GO:1904646,GO:0010447,GO:0043524,GO:0097061,GO:1900273,GO:0045931,GO:0003014,GO:0035729,GO:0040015,GO:0097264,GO:0008306,GO:1901185,GO:2001028,GO:0032801,GO:0006508,GO:0051603,GO:0090026,GO:0006624,GO:0097202	GO:0016787,GO:0008234,GO:0008233,GO:0004197	461204142	Exon (NM_001378875/19141, exon 12 of 14)
XX_TCF4_1_peak_3707	chr12	102469615	102469925	5.60292	27277	Golga5	102469910	102497907	1	NM_013747	0	GO:0005794,GO:0000139,GO:0031985,GO:0000137,GO:0005801,GO:0005797,GO:0030663,GO:0000138,GO:0016020,GO:0016021	GO:0007030,GO:0048193,GO:0000301	GO:0005515,GO:0031267,GO:0042803,GO:0030674		Promoter (<=1kb)
XX_TCF4_1_peak_3708	chr12	102560151	102560498	7.18025	12652	Chga	102554941	102565027	1	NM_007693	5210	GO:0048471,GO:0031410,GO:0098992,GO:0030133,GO:0030141,GO:0042583,GO:0005615,GO:0005576	GO:0001934,GO:1901215,GO:0046676,GO:0045907,GO:0002026,GO:0033604,GO:2000707,GO:0043950,GO:0006996,GO:0086030,GO:0051480,GO:1901899,GO:0045576,GO:0060452,GO:0002551,GO:0033366,GO:0043303,GO:1900738,GO:0050830,GO:0050829,GO:0042742	GO:0005515		Intron (NM_007693/12652, intron 4 of 7)
XX_TCF4_1_peak_3709	chr12	102660750	102661055	8.83952	217837	Itpk1	102568583	102704869	2	NM_172584	43814	GO:0005737,GO:0016324	GO:0016310,GO:0021915,GO:0070266,GO:0052746,GO:0032957	GO:0000166,GO:0005524,GO:0016740,GO:0016301,GO:0046872,GO:0016787,GO:0000287,GO:0000825,GO:0052725,GO:0052726,GO:0047325,GO:0016853	40700056201100	Intron (NM_172584/217837, intron 2 of 9)
XX_TCF4_1_peak_3710	chr12	102862084	102862560	8.57889	238386	Btbd7	102780797	102878442	2	NM_001377026	15882	GO:0005634	GO:0007275,GO:0060693,GO:0061138	GO:0003674		Intron (NM_001377026/238386, intron 1 of 10)
XX_TCF4_1_peak_3711	chr12	102906620	102906961	5.9183	75483	Cox8c	102899306	102900534	1	NM_001039049	7314	GO:0005751,GO:0005743,GO:0005739,GO:0045277,GO:0016020,GO:0016021	GO:0006119,GO:0006123	GO:0004129	5.02205e+63	Distal Intergenic
XX_TCF4_1_peak_3712	chr12	103029521	103029872	9.50595	217843	Unc79	102948859	103183997	1	NM_001081017	80662	GO:0016020,GO:0016021,GO:0005575	GO:0035264,GO:0030534,GO:0048149	GO:0005515		Intron (NM_001081017/217843, intron 7 of 48)
XX_TCF4_1_peak_3713	chr12	103213272	103213797	10.8514	170952	Prima1	103196908	103242146	2	NM_133364	28349	GO:0030054,GO:0045202,GO:0031226,GO:0016020,GO:0016021,GO:0005886	GO:0051649,GO:0042135	GO:0005515,GO:0019899,GO:0043495		Intron (NM_133364/170952, intron 3 of 4)
XX_TCF4_1_peak_3714	chr12	104064549	104065103	12.7462	321018	Serpina4-ps1	104077959	104086920	1	NR_002861	-12856					Distal Intergenic
XX_TCF4_1_peak_3715	chr12	105221148	105221689	5.83061	21432	Tcl1	105216755	105222737	2	NM_001289468	1048	GO:0005737,GO:0005634,GO:0005654,GO:0005829,GO:0032991,GO:0005938,GO:0043231,GO:0005783,GO:0045120	GO:0008284,GO:0010629,GO:0043066,GO:0019827,GO:0033138,GO:0010918,GO:2000036,GO:0071902,GO:0032148,GO:0071356,GO:0031334	GO:0042802,GO:0019901,GO:0043539	4151	Promoter (1-2kb)
XX_TCF4_1_peak_3716	chr12	105291032	105291522	6.25166	69952	Tunar	105336594	105383932	1	NR_045047	-45072	GO:0005737,GO:0005634,GO:1990904,GO:0016020,GO:0016021	GO:0045944,GO:0035563,GO:0045931,GO:0048663,GO:0045596	GO:0003674		Distal Intergenic
XX_TCF4_1_peak_3717	chr12	105405418	105405900	16.722	100040339	Gm2721	105394856	105403760	2	NR_045085	-1658	GO:0005575	GO:0008150	GO:0003674		Promoter (1-2kb)
XX_TCF4_1_peak_3718	chr12	105462438	105463369	8.83417	268595	D430019H16Rik	105453856	105493095	1	NM_001252508	8582	GO:0005575	GO:0008150	GO:0003674		Intron (NM_001252508/268595, intron 1 of 1)
XX_TCF4_1_peak_3719	chr12	105685269	105685658	10.5953	66787	Gskip	105685352	105703057	1	NM_178613	0	GO:0005737,GO:0005634,GO:0048471	GO:0090263,GO:0006469,GO:0060828,GO:0008631,GO:0030111	GO:0019901,GO:0051018,GO:0019207,GO:0034237,GO:0004860		Promoter (<=1kb)
XX_TCF4_1_peak_3720	chr12	105713620	105714045	7.1833	78801	Ak7	105705982	105782447	1	NM_030187	7638	GO:0005737,GO:0005829,GO:0042995,GO:0005929,GO:0031514,GO:0005576	GO:0016310,GO:0007420,GO:0007283,GO:0003351,GO:0030030,GO:0035082,GO:0006139,GO:0009142,GO:0046940,GO:0002437,GO:0006165	GO:0000166,GO:0005524,GO:0016740,GO:0016301,GO:0004017,GO:0019205,GO:0004127,GO:0004550	7.30002e+22	Intron (NM_030187/78801, intron 3 of 17)
XX_TCF4_1_peak_3721	chr12	105841211	105841658	7.50405	18789	Papola	105784697	105838943	1	NM_011112	56514	GO:0005634,GO:0005654,GO:0016020,GO:0016021	GO:0006397,GO:0006378,GO:0031123,GO:0043631,GO:0031440	GO:0005515,GO:0000166,GO:0005524,GO:0016740,GO:0046872,GO:0003723,GO:0000287,GO:0016779,GO:0004652,GO:0030145	3015	Distal Intergenic
XX_TCF4_1_peak_3722	chr12	105922531	105922932	7.1833	100503099	Gm19554	105899811	105902433	1	NR_166753	22720					Distal Intergenic
XX_TCF4_1_peak_3723	chr12	106149004	106149327	9.09174	102635247	Gm32635	106094816	106099020	2	NR_168018	-49984					Distal Intergenic
XX_TCF4_1_peak_3724	chr12	106449177	106449500	6.60381	76639	1700121N20Rik	106442652	106447666	2	NR_036593	-1511	GO:0005575	GO:0008150	GO:0003674		Promoter (1-2kb)
XX_TCF4_1_peak_3725	chr12	106452868	106453168	9.09174	76639	1700121N20Rik	106442652	106447666	2	NR_036593	-5202	GO:0005575	GO:0008150	GO:0003674		Distal Intergenic
XX_TCF4_1_peak_3726	chr12	107315620	107315961	9.9718	105245067	Gm16087	106953810	106955932	2	NR_166741	-359688					Distal Intergenic
XX_TCF4_1_peak_3727	chr12	107401043	107401482	7.18025	74968	4930465M20Rik	107723743	107735488	2	NR_045973	334006	GO:0005575	GO:0008150	GO:0003674		Distal Intergenic
XX_TCF4_1_peak_3728	chr12	107529808	107530201	8.23607	74968	4930465M20Rik	107723743	107735488	2	NR_045973	205287	GO:0005575	GO:0008150	GO:0003674		Distal Intergenic
XX_TCF4_1_peak_3729	chr12	107663120	107663518	9.9718	74968	4930465M20Rik	107723743	107735488	2	NR_045973	71970	GO:0005575	GO:0008150	GO:0003674		Distal Intergenic
XX_TCF4_1_peak_3730	chr12	107865644	107866020	8.23607	74968	4930465M20Rik	107723743	107735488	2	NR_045973	-130156	GO:0005575	GO:0008150	GO:0003674		Distal Intergenic
XX_TCF4_1_peak_3731	chr12	107871856	107872175	9.09174	58208	Bcl11b	107910403	108003414	2	NM_001079883	131239	GO:0005634,GO:0043005,GO:0005622	GO:0045944,GO:0006357,GO:0008285,GO:0045664,GO:0007409,GO:0043066,GO:0042475,GO:0043588,GO:0009791,GO:0010468,GO:0048538,GO:0046632,GO:0035701,GO:0003382,GO:0021953,GO:0010837,GO:0031077,GO:0033153,GO:0019216,GO:0003334,GO:0097535,GO:0033077,GO:0021902,GO:0071678,GO:0021773,GO:0043368	GO:0005515,GO:0003700,GO:0046872,GO:0043565,GO:1990837,GO:0001228,GO:0000978	5202	Distal Intergenic
XX_TCF4_1_peak_3732	chr12	108135045	108135467	7.15233	52690	Setd3	108106431	108179241	2	NM_001364266	43774	GO:0005737,GO:0005634,GO:0000785	GO:0045893,GO:0045944,GO:0018026,GO:0018027,GO:0018023,GO:0032259,GO:0010452,GO:0051149,GO:0018021,GO:0070472,GO:0051568,GO:0030047	GO:0016740,GO:0003779,GO:0003713,GO:0061629,GO:0001102,GO:0008168,GO:0016279,GO:0042800,GO:0046975,GO:0018064		Intron (NM_001364266/52690, intron 7 of 13)
XX_TCF4_1_peak_3733	chr12	108192077	108192704	13.588	12454	Ccnk	108179738	108203359	1	NM_009832	12339	GO:0005634,GO:0005654,GO:0008024,GO:0002945,GO:0002944	GO:0006468,GO:0006357,GO:0007049,GO:0001701,GO:0050790,GO:0051301,GO:0051726,GO:0006974,GO:0032786,GO:2000737,GO:0044828,GO:2001165,GO:0045737	GO:0019901,GO:0008353,GO:0004693,GO:0016538,GO:0061575		Intron (NM_009832/12454, intron 5 of 11)
XX_TCF4_1_peak_3734	chr12	108208325	108208954	8.0911	668158	Ccdc85c	108203600	108275393	2	NM_001159910	66439	GO:0030054,GO:0005912,GO:0005923,GO:0043296	GO:0007275,GO:0021987	GO:0003674		Intron (NM_001159910/668158, intron 3 of 5)
XX_TCF4_1_peak_3735	chr12	108224712	108225094	5.29062	668158	Ccdc85c	108203600	108275393	2	NM_001159910	50299	GO:0030054,GO:0005912,GO:0005923,GO:0043296	GO:0007275,GO:0021987	GO:0003674		Intron (NM_001159910/668158, intron 1 of 5)
XX_TCF4_1_peak_3736	chr12	108234424	108234839	7.18025	668158	Ccdc85c	108203600	108275393	2	NM_001159910	40554	GO:0030054,GO:0005912,GO:0005923,GO:0043296	GO:0007275,GO:0021987	GO:0003674		Intron (NM_001159910/668158, intron 1 of 5)
XX_TCF4_1_peak_3737	chr12	108263626	108264031	6.4208	668158	Ccdc85c	108203600	108275393	2	NM_001159910	11362	GO:0030054,GO:0005912,GO:0005923,GO:0043296	GO:0007275,GO:0021987	GO:0003674		Intron (NM_001159910/668158, intron 1 of 5)
XX_TCF4_1_peak_3738	chr12	108276642	108276955	6.16032	668158	Ccdc85c	108203600	108275393	2	NM_001159910	-1249	GO:0030054,GO:0005912,GO:0005923,GO:0043296	GO:0007275,GO:0021987	GO:0003674		Promoter (1-2kb)
XX_TCF4_1_peak_3739	chr12	108286951	108287241	7.46762	668158	Ccdc85c	108203600	108275393	2	NM_001159910	-11558	GO:0030054,GO:0005912,GO:0005923,GO:0043296	GO:0007275,GO:0021987	GO:0003674		Distal Intergenic
XX_TCF4_1_peak_3740	chr12	108547154	108547765	10.875	100504467	Gm16596	108536402	108555618	2	NR_045751	7853					Intron (NR_045751/100504467, intron 1 of 4)
XX_TCF4_1_peak_3741	chr12	108747815	108748320	12.7462	22632	Yy1	108793297	108820148	1	NM_009537	-44977	GO:0005737,GO:0005634,GO:0005654,GO:0005667,GO:0000785,GO:0016363,GO:0031519,GO:0005677,GO:0031011	GO:0000122,GO:0045944,GO:0030154,GO:0006357,GO:0006355,GO:0010628,GO:0010629,GO:0006974,GO:0048468,GO:0009952,GO:0006281,GO:0007283,GO:0048593,GO:0034644,GO:0010467,GO:0034696,GO:0006310,GO:0061052,GO:0030183,GO:0000724,GO:0010225,GO:0071707,GO:0006403,GO:1902894,GO:0051276,GO:0071347,GO:0032688	GO:0005515,GO:0003677,GO:0003682,GO:0003700,GO:0046872,GO:0043565,GO:1990837,GO:0000976,GO:0003723,GO:0001228,GO:0000978,GO:0000981,GO:0046332,GO:0001227,GO:0000987,GO:0000400		Distal Intergenic
XX_TCF4_1_peak_3742	chr12	108777003	108777391	6.46216	22632	Yy1	108793297	108820148	1	NM_009537	-15906	GO:0005737,GO:0005634,GO:0005654,GO:0005667,GO:0000785,GO:0016363,GO:0031519,GO:0005677,GO:0031011	GO:0000122,GO:0045944,GO:0030154,GO:0006357,GO:0006355,GO:0010628,GO:0010629,GO:0006974,GO:0048468,GO:0009952,GO:0006281,GO:0007283,GO:0048593,GO:0034644,GO:0010467,GO:0034696,GO:0006310,GO:0061052,GO:0030183,GO:0000724,GO:0010225,GO:0071707,GO:0006403,GO:1902894,GO:0051276,GO:0071347,GO:0032688	GO:0005515,GO:0003677,GO:0003682,GO:0003700,GO:0046872,GO:0043565,GO:1990837,GO:0000976,GO:0003723,GO:0001228,GO:0000978,GO:0000981,GO:0046332,GO:0001227,GO:0000987,GO:0000400		Distal Intergenic
XX_TCF4_1_peak_3743	chr12	108851341	108851703	7.34652	104910	Slc25a47	108851129	108856815	1	NM_001012310	212	GO:0005743,GO:0005739,GO:0016020,GO:0016021	GO:0055085,GO:0006844,GO:0006865,GO:1902616	GO:0015227		Promoter (<=1kb)
XX_TCF4_1_peak_3744	chr12	108937038	108937333	9.9718	212198	Wdr25	108894272	109028452	1	NM_177602	42766	GO:0005575	GO:0008150	GO:0003674		Intron (NM_177602/212198, intron 2 of 6)
XX_TCF4_1_peak_3745	chr12	108983731	108984024	6.69351	212198	Wdr25	108894272	109028452	1	NM_177602	89459	GO:0005575	GO:0008150	GO:0003674		Intron (NM_177602/212198, intron 3 of 6)
XX_TCF4_1_peak_3746	chr12	109093350	109093722	7.40623	380785	Begain	109032182	109068242	2	NM_001374200	-25108	GO:0005737,GO:0005634,GO:0098978,GO:0045202,GO:0043025,GO:0030425,GO:0098793,GO:0098794,GO:0016020	GO:0098962,GO:0098817	GO:0003674		Distal Intergenic
XX_TCF4_1_peak_3747	chr12	109329375	109329732	13.7123	13386	Dlk1	109452823	109463336	1	NR_033813	-123091	GO:0005737,GO:0009897,GO:0016020,GO:0016021,GO:0005615,GO:0005886	GO:0030154,GO:0045668,GO:0009791,GO:0001649,GO:0035264,GO:0010468,GO:0048706,GO:0030282,GO:0001503,GO:0009790,GO:0045746,GO:0045599,GO:0030279,GO:0045672,GO:1905563,GO:0046850,GO:0045780,GO:0001819	GO:0005515,GO:0005509		Distal Intergenic
XX_TCF4_1_peak_3748	chr12	109545962	109546452	12.7462	17263	Meg3	109540996	109568650	1	NR_027651	4966	GO:0005737,GO:0005634	GO:0045893,GO:0030154,GO:0007411,GO:0045892,GO:0001701,GO:0008285,GO:0001889,GO:0009791,GO:0035264,GO:0016525,GO:0006306,GO:0045746,GO:0048286,GO:0040019,GO:0009792,GO:0060395,GO:0007519,GO:0008340,GO:0071514,GO:0030948,GO:0048743,GO:2000279,GO:0060562,GO:0032274,GO:0044029	GO:0003713		Exon (NR_027651/17263, exon 5 of 9)
XX_TCF4_1_peak_3749	chr12	109727559	109728244	7.40623	723917	Mir539	109728129	109728202	1	NR_030262	0	GO:0005737,GO:0005634	GO:0010629,GO:0090140,GO:0060291,GO:0071234,GO:1990830	GO:0003723		Promoter (<=1kb)
XX_TCF4_1_peak_3750	chr12	110200957	110201512	7.15233	67280	3110009F21Rik	110151654	110158073	2	NR_045466	-42884	GO:0005575	GO:0008150	GO:0003674		Distal Intergenic
XX_TCF4_1_peak_3751	chr12	110267406	110268010	12.7051	353504	Dio3os	110275385	110278068	2	NR_002866	10058	GO:0005575	GO:0008150	GO:0003674		Distal Intergenic
XX_TCF4_1_peak_3752	chr12	110482863	110483229	11.4905	102638940	Gm19605	110465959	110485636	2	NR_168658	2407					Promoter (2-3kb)
XX_TCF4_1_peak_3753	chr12	110489594	110489967	5.60292	26931	Ppp2r5c	110447224	110571690	1	NM_001135001	42370	GO:0005634,GO:0005654,GO:0005829,GO:0005794,GO:0005694,GO:0000775,GO:0000159	GO:0050790,GO:0008285,GO:0006470,GO:0043161,GO:0031952,GO:0006977,GO:0042771,GO:0007165	GO:0005515,GO:0019888,GO:0072542	4.15104e+43	Intron (NM_001135001/26931, intron 3 of 13)
XX_TCF4_1_peak_3754	chr12	110496437	110496738	6.01678	26931	Ppp2r5c	110447224	110571690	1	NM_001135001	49213	GO:0005634,GO:0005654,GO:0005829,GO:0005794,GO:0005694,GO:0000775,GO:0000159	GO:0050790,GO:0008285,GO:0006470,GO:0043161,GO:0031952,GO:0006977,GO:0042771,GO:0007165	GO:0005515,GO:0019888,GO:0072542	4.15104e+43	Intron (NM_001135001/26931, intron 3 of 13)
XX_TCF4_1_peak_3755	chr12	110535809	110536173	8.63056	26931	Ppp2r5c	110447224	110571690	1	NM_001135001	88585	GO:0005634,GO:0005654,GO:0005829,GO:0005794,GO:0005694,GO:0000775,GO:0000159	GO:0050790,GO:0008285,GO:0006470,GO:0043161,GO:0031952,GO:0006977,GO:0042771,GO:0007165	GO:0005515,GO:0019888,GO:0072542	4.15104e+43	Intron (NM_001135001/26931, intron 4 of 13)
XX_TCF4_1_peak_3756	chr12	110561369	110562406	6.86214	26931	Ppp2r5c	110447224	110571690	1	NM_001135001	114145	GO:0005634,GO:0005654,GO:0005829,GO:0005794,GO:0005694,GO:0000775,GO:0000159	GO:0050790,GO:0008285,GO:0006470,GO:0043161,GO:0031952,GO:0006977,GO:0042771,GO:0007165	GO:0005515,GO:0019888,GO:0072542	4.15104e+43	Exon (NM_001135001/26931, exon 11 of 14)
XX_TCF4_1_peak_3757	chr12	110593703	110594308	6.4524	319786	B930059L03Rik	110591374	110592679	1	NR_033340	2329	GO:0005575	GO:0008150	GO:0003674		Promoter (2-3kb)
XX_TCF4_1_peak_3758	chr12	110610769	110611101	8.02216	13424	Dync1h1	110601395	110666944	1	NM_030238	9374	GO:0005737,GO:0005856,GO:0042995,GO:0030424,GO:0043025,GO:0005874,GO:0005938,GO:0005813,GO:0030286,GO:1904115,GO:0005929,GO:0005635,GO:0030175,GO:0002177,GO:0005881,GO:0005868	GO:0007049,GO:0051301,GO:0007018,GO:0120162,GO:0033962,GO:0007097,GO:0034063,GO:0060236,GO:0008090,GO:0031122,GO:0000278,GO:0003341,GO:0032388,GO:0090235,GO:0051293,GO:1905832,GO:0072382	GO:0005515,GO:0000166,GO:0005524,GO:0008569,GO:0045505,GO:0051959	51320496204145	Intron (NM_030238/13424, intron 1 of 76)
XX_TCF4_1_peak_3759	chr12	110634475	110634817	5.60292	13424	Dync1h1	110601395	110666944	1	NM_030238	33080	GO:0005737,GO:0005856,GO:0042995,GO:0030424,GO:0043025,GO:0005874,GO:0005938,GO:0005813,GO:0030286,GO:1904115,GO:0005929,GO:0005635,GO:0030175,GO:0002177,GO:0005881,GO:0005868	GO:0007049,GO:0051301,GO:0007018,GO:0120162,GO:0033962,GO:0007097,GO:0034063,GO:0060236,GO:0008090,GO:0031122,GO:0000278,GO:0003341,GO:0032388,GO:0090235,GO:0051293,GO:1905832,GO:0072382	GO:0005515,GO:0000166,GO:0005524,GO:0008569,GO:0045505,GO:0051959	51320496204145	Intron (NM_030238/13424, intron 29 of 76)
XX_TCF4_1_peak_3760	chr12	110665729	110666344	9.4938	13424	Dync1h1	110601395	110666944	1	NM_030238	64334	GO:0005737,GO:0005856,GO:0042995,GO:0030424,GO:0043025,GO:0005874,GO:0005938,GO:0005813,GO:0030286,GO:1904115,GO:0005929,GO:0005635,GO:0030175,GO:0002177,GO:0005881,GO:0005868	GO:0007049,GO:0051301,GO:0007018,GO:0120162,GO:0033962,GO:0007097,GO:0034063,GO:0060236,GO:0008090,GO:0031122,GO:0000278,GO:0003341,GO:0032388,GO:0090235,GO:0051293,GO:1905832,GO:0072382	GO:0005515,GO:0000166,GO:0005524,GO:0008569,GO:0045505,GO:0051959	51320496204145	Exon (NM_030238/13424, exon 74 of 77)
XX_TCF4_1_peak_3761	chr12	110673565	110673928	12.7206	66323	1700001K19Rik	110667689	110682619	2	NM_025488	8691	GO:0005575	GO:0008150	GO:0003674		Intron (NM_025488/66323, intron 1 of 5)
XX_TCF4_1_peak_3762	chr12	110803005	110803348	7.64952	69641	Wdr20	110738000	110804267	1	NM_001347428	65005	GO:0005575	GO:0008150	GO:0003674		Intron (NM_001347428/69641, intron 2 of 2)
XX_TCF4_1_peak_3763	chr12	110811605	110811963	8.23173	26448	Mok	110807798	110840939	2	NM_011973	28976	GO:0005737,GO:0005634,GO:0042995,GO:0005929,GO:0097546	GO:0016310,GO:0006468,GO:0035556,GO:0051726	GO:0000166,GO:0005524,GO:0016740,GO:0016301,GO:0046872,GO:0004672,GO:0004674,GO:0004693		Exon (NM_011973/26448, exon 8 of 12)
XX_TCF4_1_peak_3764	chr12	110938370	110938724	7.02093	104859	Tecpr2	110889264	110972394	1	NM_001081057	49106	GO:0005737	GO:0032527	GO:0003674		Intron (NM_001081057/104859, intron 12 of 20)
XX_TCF4_1_peak_3765	chr12	110975214	110975723	5.76036	74251	Ankrd9	110976420	110978618	2	NM_001361917	2895	GO:0005737,GO:0005829,GO:0031410,GO:0031466	GO:0016567,GO:0043161,GO:0006878	GO:0016787,GO:1990756		Promoter (2-3kb)
XX_TCF4_1_peak_3766	chr12	110981644	110982069	9.68174	74251	Ankrd9	110976420	110979040	2	NM_175207	-2604	GO:0005737,GO:0005829,GO:0031410,GO:0031466	GO:0016567,GO:0043161,GO:0006878	GO:0016787,GO:1990756		Promoter (2-3kb)
XX_TCF4_1_peak_3767	chr12	111044558	111044985	6.67502	217864	Rcor1	111039367	111115902	1	NM_198023	5191	GO:0005634,GO:0005654,GO:0005667,GO:0017053,GO:0000118,GO:1990391	GO:0006325,GO:0006357,GO:0045892,GO:0010629,GO:0016575,GO:0070933,GO:0045654,GO:0030218	GO:0005515,GO:0003682,GO:0003714,GO:0019899	5016	Intron (NM_198023/217864, intron 2 of 11)
XX_TCF4_1_peak_3768	chr12	111071332	111071681	6.9156	217864	Rcor1	111039367	111115902	1	NM_198023	31965	GO:0005634,GO:0005654,GO:0005667,GO:0017053,GO:0000118,GO:1990391	GO:0006325,GO:0006357,GO:0045892,GO:0010629,GO:0016575,GO:0070933,GO:0045654,GO:0030218	GO:0005515,GO:0003682,GO:0003714,GO:0019899	5016	Intron (NM_198023/217864, intron 2 of 11)
XX_TCF4_1_peak_3769	chr12	111115927	111116309	6.8415	22031	Traf3	111166370	111267155	1	NM_001286122	-50061	GO:0005737,GO:0005768,GO:0009898,GO:0035631,GO:0098802	GO:0006915,GO:0046330,GO:0042981,GO:0032088,GO:0033209,GO:0070534,GO:0043122,GO:0050688,GO:0008063,GO:0032648,GO:0002224,GO:0001817,GO:0030162,GO:0007165,GO:0002376,GO:0045087	GO:0005515,GO:0016740,GO:0046872,GO:0042802,GO:0019901,GO:0031625,GO:0008270,GO:0019903,GO:0005164,GO:0031996,GO:0004842	5.20005e+98	Downstream (<=300bp)
XX_TCF4_1_peak_3770	chr12	111268539	111269196	7.40623	93835	Amn	111271096	111276426	1	NM_033603	-1900	GO:0032991,GO:0005768,GO:0010008,GO:0005905,GO:0016324,GO:0045177,GO:0030139,GO:0031526,GO:0016020,GO:0016021,GO:0005615,GO:0005886	GO:0007275,GO:0015031,GO:0006898,GO:0043001,GO:0008104,GO:0007588,GO:0015889,GO:0009235	GO:0005102,GO:0038024		Promoter (1-2kb)
XX_TCF4_1_peak_3771	chr12	111287551	111287921	12.5124	93835	Amn	111271096	111276426	1	NM_033603	16455	GO:0032991,GO:0005768,GO:0010008,GO:0005905,GO:0016324,GO:0045177,GO:0030139,GO:0031526,GO:0016020,GO:0016021,GO:0005615,GO:0005886	GO:0007275,GO:0015031,GO:0006898,GO:0043001,GO:0008104,GO:0007588,GO:0015889,GO:0009235	GO:0005102,GO:0038024		Distal Intergenic
XX_TCF4_1_peak_3772	chr12	111299395	111299727	5.83061	217866	Cdc42bpb	111292972	111377718	2	NM_183016	77991	GO:0005737,GO:0005856,GO:0030054,GO:0042995,GO:0005911,GO:0031252,GO:0030027,GO:0042641,GO:0016020,GO:0005886	GO:0016310,GO:0006468,GO:0035556,GO:0016477,GO:0030036,GO:0031532,GO:0018107,GO:0031032	GO:0005515,GO:0000166,GO:0005524,GO:0016740,GO:0016301,GO:0046872,GO:0004672,GO:0044877,GO:0004674,GO:0031267,GO:0000287		Exon (NM_183016/217866, exon 30 of 37)
XX_TCF4_1_peak_3773	chr12	111303169	111303674	8.23607	217866	Cdc42bpb	111292972	111377718	2	NM_183016	74044	GO:0005737,GO:0005856,GO:0030054,GO:0042995,GO:0005911,GO:0031252,GO:0030027,GO:0042641,GO:0016020,GO:0005886	GO:0016310,GO:0006468,GO:0035556,GO:0016477,GO:0030036,GO:0031532,GO:0018107,GO:0031032	GO:0005515,GO:0000166,GO:0005524,GO:0016740,GO:0016301,GO:0046872,GO:0004672,GO:0044877,GO:0004674,GO:0031267,GO:0000287		Intron (NM_183016/217866, intron 27 of 36)
XX_TCF4_1_peak_3774	chr12	111323722	111324315	7.40623	217866	Cdc42bpb	111292972	111377718	2	NM_183016	53403	GO:0005737,GO:0005856,GO:0030054,GO:0042995,GO:0005911,GO:0031252,GO:0030027,GO:0042641,GO:0016020,GO:0005886	GO:0016310,GO:0006468,GO:0035556,GO:0016477,GO:0030036,GO:0031532,GO:0018107,GO:0031032	GO:0005515,GO:0000166,GO:0005524,GO:0016740,GO:0016301,GO:0046872,GO:0004672,GO:0044877,GO:0004674,GO:0031267,GO:0000287		Intron (NM_183016/217866, intron 9 of 36)
XX_TCF4_1_peak_3775	chr12	111330058	111330355	6.60381	217866	Cdc42bpb	111292972	111377718	2	NM_183016	47363	GO:0005737,GO:0005856,GO:0030054,GO:0042995,GO:0005911,GO:0031252,GO:0030027,GO:0042641,GO:0016020,GO:0005886	GO:0016310,GO:0006468,GO:0035556,GO:0016477,GO:0030036,GO:0031532,GO:0018107,GO:0031032	GO:0005515,GO:0000166,GO:0005524,GO:0016740,GO:0016301,GO:0046872,GO:0004672,GO:0044877,GO:0004674,GO:0031267,GO:0000287		Intron (NM_183016/217866, intron 5 of 36)
XX_TCF4_1_peak_3776	chr12	111365255	111365597	8.10907	217866	Cdc42bpb	111292972	111377718	2	NM_183016	12121	GO:0005737,GO:0005856,GO:0030054,GO:0042995,GO:0005911,GO:0031252,GO:0030027,GO:0042641,GO:0016020,GO:0005886	GO:0016310,GO:0006468,GO:0035556,GO:0016477,GO:0030036,GO:0031532,GO:0018107,GO:0031032	GO:0005515,GO:0000166,GO:0005524,GO:0016740,GO:0016301,GO:0046872,GO:0004672,GO:0044877,GO:0004674,GO:0031267,GO:0000287		Intron (NM_183016/217866, intron 1 of 36)
XX_TCF4_1_peak_3777	chr12	111382420	111382934	9.2865	217866	Cdc42bpb	111292972	111377718	2	NM_183016	-4702	GO:0005737,GO:0005856,GO:0030054,GO:0042995,GO:0005911,GO:0031252,GO:0030027,GO:0042641,GO:0016020,GO:0005886	GO:0016310,GO:0006468,GO:0035556,GO:0016477,GO:0030036,GO:0031532,GO:0018107,GO:0031032	GO:0005515,GO:0000166,GO:0005524,GO:0016740,GO:0016301,GO:0046872,GO:0004672,GO:0044877,GO:0004674,GO:0031267,GO:0000287		Distal Intergenic
XX_TCF4_1_peak_3778	chr12	111385959	111387144	5.60292	217866	Cdc42bpb	111292972	111377718	2	NM_183016	-8241	GO:0005737,GO:0005856,GO:0030054,GO:0042995,GO:0005911,GO:0031252,GO:0030027,GO:0042641,GO:0016020,GO:0005886	GO:0016310,GO:0006468,GO:0035556,GO:0016477,GO:0030036,GO:0031532,GO:0018107,GO:0031032	GO:0005515,GO:0000166,GO:0005524,GO:0016740,GO:0016301,GO:0046872,GO:0004672,GO:0044877,GO:0004674,GO:0031267,GO:0000287		Distal Intergenic
XX_TCF4_1_peak_3779	chr12	111424020	111424330	9.81686	74190	Exoc3l4	111417430	111431680	1	NM_001289487	6590	GO:0000145	GO:0006887,GO:0051601	GO:0000149		Exon (NM_001289487/74190, exon 5 of 14)
XX_TCF4_1_peak_3780	chr12	111430484	111430836	10.8552	74190	Exoc3l4	111417430	111431680	1	NM_001289487	13054	GO:0000145	GO:0006887,GO:0051601	GO:0000149		Exon (NM_001289487/74190, exon 14 of 14)
XX_TCF4_1_peak_3781	chr12	111541120	111541503	10.1462	217869	Eif5	111538101	111546753	1	NM_173363	3019	GO:0005737,GO:0005829,GO:0005886	GO:0090630,GO:0006446,GO:0006413,GO:0001731,GO:0001732,GO:0006412	GO:0000166,GO:0005525,GO:0003743,GO:0005092,GO:0071074	4214	Intron (NM_173363/217869, intron 6 of 11)
XX_TCF4_1_peak_3782	chr12	111542232	111543295	5.88935	217869	Eif5	111538101	111546753	1	NM_173363	4131	GO:0005737,GO:0005829,GO:0005886	GO:0090630,GO:0006446,GO:0006413,GO:0001731,GO:0001732,GO:0006412	GO:0000166,GO:0005525,GO:0003743,GO:0005092,GO:0071074	4214	Exon (NM_173363/217869, exon 8 of 12)
XX_TCF4_1_peak_3783	chr12	111564126	111564539	12.6767	100504687	2810029C07Rik	111572317	111574402	2	NR_045295	9863	GO:0005575	GO:0008150	GO:0003674		Distal Intergenic
XX_TCF4_1_peak_3784	chr12	111592383	111592771	7.40623	17169	Mark3	111574510	111656227	1	NM_021516	17873	GO:0005737,GO:0042995,GO:0030425,GO:0016020,GO:0005886	GO:0016310,GO:0006468,GO:0035556,GO:0018105,GO:0000226,GO:0035331,GO:0032092,GO:0036289	GO:0005515,GO:0000166,GO:0005524,GO:0016740,GO:0016301,GO:0004672,GO:0004674,GO:0050321		5' UTR
XX_TCF4_1_peak_3785	chr12	111628933	111629447	7.36839	17169	Mark3	111574510	111656227	1	NM_021516	54423	GO:0005737,GO:0042995,GO:0030425,GO:0016020,GO:0005886	GO:0016310,GO:0006468,GO:0035556,GO:0018105,GO:0000226,GO:0035331,GO:0032092,GO:0036289	GO:0005515,GO:0000166,GO:0005524,GO:0016740,GO:0016301,GO:0004672,GO:0004674,GO:0050321		Exon (NM_021516/17169, exon 12 of 17)
XX_TCF4_1_peak_3786	chr12	111693380	111694422	9.7779	328162	Trmt61a	111678105	111683902	1	NM_177374	15275	GO:0005634,GO:0031515	GO:0032259,GO:0030488,GO:0008033,GO:0080009	GO:0016740,GO:0008168,GO:0016429,GO:0061953		Distal Intergenic
XX_TCF4_1_peak_3787	chr12	111777431	111777718	7.92884	16593	Klc1	111758849	111794899	1	NM_001361611	18582	GO:0005737,GO:0005856,GO:0005829,GO:0042995,GO:0030424,GO:0043025,GO:0005874,GO:0043005,GO:0030426,GO:0005871,GO:0031410,GO:0031982,GO:0035253,GO:0043227,GO:0016020	GO:0006886,GO:0007018,GO:0035418,GO:0008088,GO:0035617	GO:0005515,GO:0015631	5.02205e+33	Intron (NM_001361611/16593, intron 5 of 14)
XX_TCF4_1_peak_3788	chr12	111780118	111780447	6.3665	16593	Klc1	111758849	111794899	1	NM_001361611	21269	GO:0005737,GO:0005856,GO:0005829,GO:0042995,GO:0030424,GO:0043025,GO:0005874,GO:0043005,GO:0030426,GO:0005871,GO:0031410,GO:0031982,GO:0035253,GO:0043227,GO:0016020	GO:0006886,GO:0007018,GO:0035418,GO:0008088,GO:0035617	GO:0005515,GO:0015631	5.02205e+33	Intron (NM_001361611/16593, intron 7 of 14)
XX_TCF4_1_peak_3789	chr12	111787029	111787442	10.9391	16593	Klc1	111758849	111794899	1	NM_001361611	28180	GO:0005737,GO:0005856,GO:0005829,GO:0042995,GO:0030424,GO:0043025,GO:0005874,GO:0043005,GO:0030426,GO:0005871,GO:0031410,GO:0031982,GO:0035253,GO:0043227,GO:0016020	GO:0006886,GO:0007018,GO:0035418,GO:0008088,GO:0035617	GO:0005515,GO:0015631	5.02205e+33	Intron (NM_001361611/16593, intron 11 of 14)
XX_TCF4_1_peak_3790	chr12	111801308	111801802	8.14655	16593	Klc1	111758849	111806775	1	NM_001025360	42459	GO:0005737,GO:0005856,GO:0005829,GO:0042995,GO:0030424,GO:0043025,GO:0005874,GO:0043005,GO:0030426,GO:0005871,GO:0031410,GO:0031982,GO:0035253,GO:0043227,GO:0016020	GO:0006886,GO:0007018,GO:0035418,GO:0008088,GO:0035617	GO:0005515,GO:0015631	5.02205e+33	Intron (NM_001025360/16593, intron 14 of 15)
XX_TCF4_1_peak_3791	chr12	111823063	111823382	6.60381	68520	Zfyve21	111814170	111828388	1	NM_026752	8893	GO:0030054,GO:0005925,GO:0005768,GO:0031410,GO:0005575	GO:0008150	GO:0046872,GO:0003674		Exon (NM_026752/68520, exon 2 of 7)
XX_TCF4_1_peak_3792	chr12	111829179	111829552	6.99055	21981	Ppp1r13b	111828458	111908055	2	NM_011625	78503	GO:0005737,GO:0005634,GO:0005654,GO:0005829,GO:0048471,GO:0005886	GO:0006915,GO:0045786,GO:1901216,GO:0072332	GO:0008134,GO:0002039		3' UTR
XX_TCF4_1_peak_3793	chr12	112005840	112006497	10.875	74691	Tdrd9	111971559	112068854	1	NM_029056	34281	GO:0005737,GO:0005634,GO:0005654,GO:0005829,GO:0005622,GO:0071547	GO:0007275,GO:0030154,GO:0007283,GO:0031047,GO:0007140,GO:0007141,GO:0009566,GO:0034587,GO:0010529,GO:0043046,GO:0051321	GO:0005515,GO:0000166,GO:0005524,GO:0003723,GO:0003676,GO:0016887,GO:0004386,GO:0016787,GO:0003724		Intron (NM_029056/74691, intron 8 of 35)
XX_TCF4_1_peak_3794	chr12	112031510	112031839	9.13343	74691	Tdrd9	111971559	112068854	1	NM_029056	59951	GO:0005737,GO:0005634,GO:0005654,GO:0005829,GO:0005622,GO:0071547	GO:0007275,GO:0030154,GO:0007283,GO:0031047,GO:0007140,GO:0007141,GO:0009566,GO:0034587,GO:0010529,GO:0043046,GO:0051321	GO:0005515,GO:0000166,GO:0005524,GO:0003723,GO:0003676,GO:0016887,GO:0004386,GO:0016787,GO:0003724		Intron (NM_029056/74691, intron 21 of 35)
XX_TCF4_1_peak_3795	chr12	112128311	112128697	6.5413	387199	Mir203	112130880	112130955	1	NR_029590	-2183		GO:0060576,GO:0071230,GO:0007605,GO:0035195			Promoter (2-3kb)
XX_TCF4_1_peak_3796	chr12	112184777	112185078	5.25745	668303	Kif26a	112146208	112181747	1	NM_001097621	38569	GO:0005737,GO:0005856,GO:0005874,GO:0005871	GO:0007018,GO:0009968,GO:0001560,GO:0048484	GO:0005515,GO:0000166,GO:0005524,GO:0008017,GO:0016887,GO:0003777		Distal Intergenic
XX_TCF4_1_peak_3797	chr12	112186040	112186497	6.9156	668303	Kif26a	112146208	112181747	1	NM_001097621	39832	GO:0005737,GO:0005856,GO:0005874,GO:0005871	GO:0007018,GO:0009968,GO:0001560,GO:0048484	GO:0005515,GO:0000166,GO:0005524,GO:0008017,GO:0016887,GO:0003777		Distal Intergenic
XX_TCF4_1_peak_3798	chr12	112244012	112244451	7.50405	668303	Kif26a	112146208	112181747	1	NM_001097621	97804	GO:0005737,GO:0005856,GO:0005874,GO:0005871	GO:0007018,GO:0009968,GO:0001560,GO:0048484	GO:0005515,GO:0000166,GO:0005524,GO:0008017,GO:0016887,GO:0003777		Distal Intergenic
XX_TCF4_1_peak_3799	chr12	112248929	112249370	9.98335	668303	Kif26a	112146208	112181747	1	NM_001097621	102721	GO:0005737,GO:0005856,GO:0005874,GO:0005871	GO:0007018,GO:0009968,GO:0001560,GO:0048484	GO:0005515,GO:0000166,GO:0005524,GO:0008017,GO:0016887,GO:0003777		Distal Intergenic
XX_TCF4_1_peak_3800	chr12	112315007	112315373	8.23173	320390	E330035G20Rik	112391526	112405812	2	NR_166919	90439					Distal Intergenic
XX_TCF4_1_peak_3801	chr12	112404598	112405055	6.60381	320390	E330035G20Rik	112391526	112405812	2	NR_166919	757					Promoter (<=1kb)
XX_TCF4_1_peak_3802	chr12	112482202	112482498	11.1633	319942	A530016L24Rik	112489448	112499927	1	NM_177039	-6950	GO:0016020,GO:0016021,GO:0005886	GO:0008150	GO:0003674		Distal Intergenic
XX_TCF4_1_peak_3803	chr12	112555994	112556791	8.23607	70435	Inf2	112588767	112615557	1	NM_001374199	-31976	GO:0005737,GO:0048471	GO:0030036,GO:0016043,GO:0032535,GO:0090140	GO:0003779,GO:0031267		Distal Intergenic
XX_TCF4_1_peak_3804	chr12	112640711	112641096	9.09174	11565	Adssl1	112620047	112641355	1	NM_007421	20664	GO:0005737,GO:0016020	GO:0046040,GO:0042594,GO:0006531,GO:0071257,GO:0006163,GO:0035690,GO:0044209,GO:0006541,GO:0014850,GO:0006167,GO:0009168,GO:0044208,GO:0006164	GO:0005515,GO:0000166,GO:0046872,GO:0042802,GO:0051015,GO:0005525,GO:0003924,GO:0016874,GO:0000287,GO:0004019	2.50002e+17	3' UTR
XX_TCF4_1_peak_3805	chr12	112718722	112719050	9.9718	217882	Cep170b	112722174	112746591	1	NM_001024602	-3124	GO:0005737,GO:0005856,GO:0005874,GO:0005575	GO:0008150	GO:0003674		Distal Intergenic
XX_TCF4_1_peak_3806	chr12	112738453	112739254	9.36631	217882	Cep170b	112722174	112746591	1	NM_001024602	16279	GO:0005737,GO:0005856,GO:0005874,GO:0005575	GO:0008150	GO:0003674		Exon (NM_001024602/217882, exon 12 of 19)
XX_TCF4_1_peak_3807	chr12	112813443	112813774	5.08546	217887	Clba1	112808975	112816245	1	NM_145450	4468	GO:0032588,GO:0030121	GO:0046907	GO:0030276		Intron (NM_145450/217887, intron 3 of 4)
XX_TCF4_1_peak_3808	chr12	112842371	112842965	6.60381	71963	Cdca4	112820229	112829521	2	NM_001359234	-12850	GO:0005634,GO:0005654,GO:0005829,GO:0005886	GO:0045815,GO:0048096	GO:0140110		Distal Intergenic
XX_TCF4_1_peak_3809	chr12	112866220	112866523	10.5377	56696	Gpr132	112850876	112860916	2	NM_019925	-5304	GO:0005887,GO:0016020,GO:0016021,GO:0005886	GO:0000082,GO:0010972,GO:0007165,GO:0007186	GO:0004930		Distal Intergenic
XX_TCF4_1_peak_3810	chr12	112882031	112882378	6.60381	56696	Gpr132	112850876	112860916	2	NM_019925	-21115	GO:0005887,GO:0016020,GO:0016021,GO:0005886	GO:0000082,GO:0010972,GO:0007165,GO:0007186	GO:0004930		Distal Intergenic
XX_TCF4_1_peak_3811	chr12	112912345	112912906	7.43842	16450	Jag2	112908590	112929495	2	NM_010588	16589	GO:0048471,GO:0005887,GO:0016020,GO:0016021,GO:0005886	GO:0007275,GO:0030154,GO:0001701,GO:0042475,GO:0045747,GO:0042127,GO:0001709,GO:0007283,GO:0007219,GO:0003016,GO:0016331,GO:0001501,GO:0030217,GO:0042492,GO:0009912,GO:0030155,GO:0007154,GO:1990134,GO:0007605,GO:0045061	GO:0005515,GO:0005509,GO:0005112,GO:0008083	5.20005e+23	Exon (NM_010588/16450, exon 19 of 26)
XX_TCF4_1_peak_3812	chr12	112930150	112930509	9.39303	16450	Jag2	112908590	112929495	2	NM_010588	-655	GO:0048471,GO:0005887,GO:0016020,GO:0016021,GO:0005886	GO:0007275,GO:0030154,GO:0001701,GO:0042475,GO:0045747,GO:0042127,GO:0001709,GO:0007283,GO:0007219,GO:0003016,GO:0016331,GO:0001501,GO:0030217,GO:0042492,GO:0009912,GO:0030155,GO:0007154,GO:1990134,GO:0007605,GO:0045061	GO:0005515,GO:0005509,GO:0005112,GO:0008083	5.20005e+23	Promoter (<=1kb)
XX_TCF4_1_peak_3813	chr12	112963659	112964078	5.60292	72308	Brf1	112959862	113000621	2	NM_028193	36543	GO:0005634,GO:0097550,GO:0000126	GO:0045945,GO:0043488,GO:0006352,GO:0006383,GO:0070897	GO:0046872,GO:0001006,GO:0017025,GO:0000995		Intron (NM_028193/72308, intron 12 of 17)
XX_TCF4_1_peak_3814	chr12	113038063	113038539	10.308	217893	Pacs2	113014508	113074401	1	NM_001081170	23555	GO:0005783,GO:0005739	GO:0006915,GO:0072659,GO:0000045,GO:0034497,GO:1990456,GO:0032469	GO:0044325		Intron (NM_001081170/217893, intron 1 of 23)
XX_TCF4_1_peak_3815	chr12	113057062	113057615	10.5953	217893	Pacs2	113014508	113074401	1	NM_001081170	42554	GO:0005783,GO:0005739	GO:0006915,GO:0072659,GO:0000045,GO:0034497,GO:1990456,GO:0032469	GO:0044325		Intron (NM_001081170/217893, intron 9 of 23)
XX_TCF4_1_peak_3816	chr12	113070422	113070894	5.49437	217893	Pacs2	113014508	113074401	1	NM_001081170	55914	GO:0005783,GO:0005739	GO:0006915,GO:0072659,GO:0000045,GO:0034497,GO:1990456,GO:0032469	GO:0044325		Exon (NM_001081170/217893, exon 23 of 24)
XX_TCF4_1_peak_3817	chr12	113072092	113072426	11.8834	217893	Pacs2	113014508	113074401	1	NM_001081170	57584	GO:0005783,GO:0005739	GO:0006915,GO:0072659,GO:0000045,GO:0034497,GO:1990456,GO:0032469	GO:0044325		3' UTR
XX_TCF4_1_peak_3818	chr12	113091844	113092437	7.35877	116870	Mta1	113098278	113137206	1	NM_001346696	-5841	GO:0005737,GO:0005634,GO:0005654,GO:0005856,GO:0005829,GO:0005794,GO:0005874,GO:0005635,GO:0043231,GO:0016581,GO:0005783	GO:0000122,GO:0045893,GO:0045892,GO:0048511,GO:0006355,GO:0032922,GO:0016575,GO:0043161,GO:0006302,GO:0033363,GO:0045475,GO:0010212,GO:0043153,GO:1902499,GO:0040029	GO:0005515,GO:0003677,GO:0003682,GO:0046872,GO:0043565,GO:0003713,GO:0000978,GO:0061629,GO:0003714,GO:0019899,GO:0042826,GO:0008270,GO:0001103		Distal Intergenic
XX_TCF4_1_peak_3819	chr12	113159735	113160068	8.83952	104732	Tedc1	113156421	113165458	1	NM_134041	3314	GO:0005737,GO:0005856,GO:0042995,GO:0005929,GO:0005814	GO:0045880	GO:0005515		Intron (NM_134041/104732, intron 5 of 7)
XX_TCF4_1_peak_3820	chr12	113387825	113388204	9.09174	238405	Adam6b	113489565	113491835	1	NM_001009545	-101361	GO:1990913,GO:0009897,GO:0016020,GO:0016021,GO:0005886	GO:0008584,GO:0006508	GO:0004222,GO:0008237,GO:0003674		Distal Intergenic
XX_TCF4_1_peak_3821	chr12	113878183	113878471	7.18025	238406	Adam6a	113543908	113546414	1	NM_174885	334275	GO:0032991,GO:0009986,GO:1990913,GO:0009897,GO:0016020,GO:0016021,GO:0005886	GO:0007229,GO:0008584,GO:0006508	GO:0004222,GO:0008237,GO:0003674		Distal Intergenic
XX_TCF4_1_peak_3822	chr12	115329693	115330076	7.40623	102633020	Gm30948	115262651	115287908	1	NR_166891	67042					Distal Intergenic
XX_TCF4_1_peak_3823	chr12	116006319	116006657	8.23607	56220	Zfp386	116047724	116063207	1	NM_001004066	-41067	GO:0005634	GO:0006357,GO:0006355,GO:0051038	GO:0003677,GO:0003682,GO:0046872,GO:0000978,GO:0000981	5168	Distal Intergenic
XX_TCF4_1_peak_3824	chr12	116280111	116280989	9.65844	52635	Esyt2	116281222	116373098	1	NM_028731	-233	GO:0031234,GO:0005783,GO:0005789,GO:0031227,GO:0005887,GO:0044232,GO:0016020,GO:0016021,GO:0005886	GO:0006897,GO:0006869,GO:0061817	GO:0046872,GO:0042802,GO:0005509,GO:0035091,GO:0005544,GO:0008289,GO:0031210,GO:0008429		Promoter (<=1kb)
XX_TCF4_1_peak_3825	chr12	116383052	116383360	7.18025	319545	D430020J02Rik	116401947	116405161	2	NR_028421	21801	GO:0005575	GO:0008150	GO:0003674		Distal Intergenic
XX_TCF4_1_peak_3826	chr12	117019125	117019458	5.04191	19276	Ptprn2	116485720	117278167	1	NM_011215	533405	GO:0005737,GO:0030054,GO:0045202,GO:0043235,GO:0043195,GO:0031410,GO:0030672,GO:0005788,GO:0030667,GO:0030658,GO:0030285,GO:0030141,GO:0016020,GO:0016021	GO:0006470,GO:0035335,GO:0016311,GO:0006629,GO:0007269,GO:0034260,GO:0035773	GO:0005515,GO:0004725,GO:0004721,GO:0016791,GO:0016787	4940	Intron (NM_011215/19276, intron 11 of 22)
XX_TCF4_1_peak_3827	chr12	117531971	117532452	6.26145	217944	Rapgef5	117516526	117759737	1	NM_175930	15445	GO:0005634,GO:0005654,GO:0016604	GO:0035556,GO:0050790,GO:0007264	GO:0005085,GO:0030742	401504014	Intron (NM_175930/217944, intron 3 of 27)
XX_TCF4_1_peak_3828	chr12	117569001	117569413	5.83061	217944	Rapgef5	117516526	117759737	1	NM_175930	52475	GO:0005634,GO:0005654,GO:0016604	GO:0035556,GO:0050790,GO:0007264	GO:0005085,GO:0030742	401504014	Intron (NM_175930/217944, intron 3 of 27)
XX_TCF4_1_peak_3829	chr12	117594100	117594604	6.53531	217944	Rapgef5	117516526	117759737	1	NM_175930	77574	GO:0005634,GO:0005654,GO:0016604	GO:0035556,GO:0050790,GO:0007264	GO:0005085,GO:0030742	401504014	Intron (NM_175930/217944, intron 7 of 27)
XX_TCF4_1_peak_3830	chr12	117852756	117853138	5.69997	217946	Cdca7l	117843861	117878706	1	NM_146040	8895	GO:0005737,GO:0005634,GO:0005654,GO:0005829,GO:0005730,GO:0001650	GO:0006355,GO:0008284			Intron (NM_146040/217946, intron 1 of 9)
XX_TCF4_1_peak_3831	chr12	118063211	118063867	5.60292	13411	Dnah11	117877982	118199043	2	NM_010060	135176	GO:0005737,GO:0005856,GO:0042995,GO:0005874,GO:0005930,GO:0030286,GO:0005929,GO:0031514,GO:0097729,GO:0120134,GO:0097728,GO:0005576	GO:0007507,GO:0007018,GO:0060411,GO:0007368,GO:0007611,GO:0003356,GO:0003351,GO:0030317,GO:0035545,GO:0003341,GO:0060287	GO:0000166,GO:0005524,GO:0008569,GO:0045505,GO:0051959	50220501605014	Exon (NM_010060/13411, exon 32 of 82)
XX_TCF4_1_peak_3832	chr12	118290971	118291268	9.27556	20688	Sp4	118231686	118301440	2	NM_001166385	10172	GO:0005634,GO:0005654,GO:0005829	GO:0006357,GO:0008016	GO:0003677,GO:0003700,GO:0046872,GO:0043565,GO:0042802,GO:0000978,GO:0000981		Intron (NM_001166385/20688, intron 3 of 5)
XX_TCF4_1_peak_3833	chr12	118414413	118414734	5.73047	20688	Sp4	118231686	118301440	2	NM_009239	-112973	GO:0005634,GO:0005654,GO:0005829	GO:0006357,GO:0008016	GO:0003677,GO:0003700,GO:0046872,GO:0043565,GO:0042802,GO:0000978,GO:0000981		Distal Intergenic
XX_TCF4_1_peak_3834	chr12	118634584	118635000	11.1421	100384890	D230030E09Rik	118518297	118530193	2	NR_045947	-104391					Distal Intergenic
XX_TCF4_1_peak_3835	chr12	118760155	118760451	8.23607	320145	Sp8	118846329	118852578	1	NM_177082	-85878	GO:0005634	GO:0006357,GO:0030326,GO:0009953,GO:0009954	GO:0003677,GO:0046872,GO:1990837,GO:0000978,GO:0000981		Distal Intergenic
XX_TCF4_1_peak_3836	chr12	118862036	118862396	5.98004	320145	Sp8	118847559	118852578	1	NM_001379380	14477	GO:0005634	GO:0006357,GO:0030326,GO:0009953,GO:0009954	GO:0003677,GO:0046872,GO:1990837,GO:0000978,GO:0000981		Distal Intergenic
XX_TCF4_1_peak_3837	chr12	118873347	118873669	9.13343	77706	Abcb5	118867824	118966421	2	NM_029961	92752	GO:0005887,GO:0016020,GO:0016021,GO:0005886	GO:0030154,GO:0042391,GO:0055085,GO:0001654,GO:0042908	GO:0000166,GO:0005524,GO:0016887,GO:0015562,GO:0008559,GO:0042626	2010	Intron (NM_029961/77706, intron 25 of 27)
XX_TCF4_1_peak_3838	chr12	119305724	119306163	6.60381	320910	Itgb8	119162803	119238276	2	NM_177290	-67448	GO:0005925,GO:0009986,GO:0008305,GO:0034686,GO:0016020,GO:0016021,GO:0005886	GO:0016477,GO:0007155,GO:0010628,GO:0010629,GO:0007229,GO:0007179,GO:0001570,GO:0051216,GO:1901388,GO:0060022,GO:0045766,GO:0033627,GO:0007160,GO:0061520,GO:0001573,GO:0009615,GO:0006955	GO:0005178,GO:0005102,GO:1990430,GO:0038023	4.81004e+43	Distal Intergenic
XX_TCF4_1_peak_3839	chr13	3448199	3448490	7.40623	76937	2810429I04Rik	3478232	3494721	1	NR_015522	-29742	GO:0005575	GO:0060038	GO:0035198		Distal Intergenic
XX_TCF4_1_peak_3840	chr13	3568324	3568714	6.72727	105203	Tasor2	3566035	3611108	2	NM_001360838	42394	GO:0005654,GO:0005829	GO:0008150	GO:0003674		Intron (NM_001360838/105203, intron 17 of 19)
XX_TCF4_1_peak_3841	chr13	3569277	3569982	12.7462	105203	Tasor2	3566035	3611108	2	NM_001360838	41126	GO:0005654,GO:0005829	GO:0008150	GO:0003674		Exon (NM_001360838/105203, exon 16 of 20)
XX_TCF4_1_peak_3842	chr13	3581177	3581670	13.4213	105203	Tasor2	3566035	3611108	2	NM_001360838	29438	GO:0005654,GO:0005829	GO:0008150	GO:0003674		Intron (NM_001360838/105203, intron 13 of 19)
XX_TCF4_1_peak_3843	chr13	3710335	3710784	6.72727	142688	Asb13	3634032	3651779	1	NM_178283	76303	GO:0005575	GO:0035556,GO:0016567,GO:0008150	GO:0003674		Distal Intergenic
XX_TCF4_1_peak_3844	chr13	3776396	3776817	8.04511	70405	Calml3	3802893	3804318	2	NM_027416	27501		GO:0050790	GO:0046872,GO:0005509,GO:0030234	04015,05200,04014,04916,04020,05022,04261,04070,04713,04024,04921,05010,04022,04728,04912,04745,04970,04722,04371,05214,04971,04720,04270,04114,04925,04924,05012,04915,05418,04910,05163,05031,05417,04740,04922,04750,04625,05152,04218,05133,04626,05167,05170,04744,04016,05034	Distal Intergenic
XX_TCF4_1_peak_3845	chr13	3803003	3803447	9.82579	70405	Calml3	3802893	3804318	2	NM_027416	871		GO:0050790	GO:0046872,GO:0005509,GO:0030234	04015,05200,04014,04916,04020,05022,04261,04070,04713,04024,04921,05010,04022,04728,04912,04745,04970,04722,04371,05214,04971,04720,04270,04114,04925,04924,05012,04915,05418,04910,05163,05031,05417,04740,04922,04750,04625,05152,04218,05133,04626,05167,05170,04744,04016,05034	Promoter (<=1kb)
XX_TCF4_1_peak_3846	chr13	3893040	3893401	7.64952	56349	Net1	3882018	3893581	2	NM_001047159	180	GO:0005737,GO:0005634,GO:0005886	GO:0035556,GO:0050790,GO:0043547,GO:0043065,GO:0070301,GO:0071479,GO:1900026,GO:0035025,GO:0051451	GO:0005515,GO:0031267,GO:0005085		Promoter (<=1kb)
XX_TCF4_1_peak_3847	chr13	3955920	3956285	10.7221	83428	Ucn3	3940688	3945349	2	NM_031250	-10571	GO:0030424,GO:0043005,GO:0043679,GO:0043196,GO:0005615,GO:0005576	GO:0071456,GO:0035902,GO:0007189,GO:0042594,GO:0032024,GO:0009749,GO:0031669,GO:0009755,GO:0007218,GO:0051412,GO:0045838,GO:0007586,GO:0007165	GO:0005515,GO:0051429,GO:0005184,GO:0051431,GO:0005179	4080	Distal Intergenic
XX_TCF4_1_peak_3848	chr13	4121572	4122275	9.13343	105349	Akr1c18	4132615	4150646	2	NM_001346535	28371	GO:0005737,GO:0005634,GO:0005829	GO:0008284,GO:0071277,GO:0071372,GO:0071560,GO:0048385,GO:0034614,GO:0010942,GO:2000379,GO:0071799,GO:1900053,GO:0007567,GO:0051897,GO:0006709,GO:0071384,GO:2000353,GO:0097211,GO:2000224,GO:0050810,GO:0008202,GO:0006693,GO:0071395,GO:0042574,GO:0007565,GO:0044598,GO:0044597,GO:0061370,GO:0071379,GO:1990646,GO:0071394,GO:0071276,GO:0016488,GO:1904322,GO:0042448,GO:0007186	GO:0001758,GO:0047006,GO:0016655,GO:0031406,GO:0032052,GO:0045703,GO:0018636,GO:0047042,GO:0047743,GO:0004032,GO:0047086,GO:0047115,GO:0035410,GO:0047787,GO:0047020,GO:0047834,GO:0045550,GO:0004745,GO:0004033,GO:0047023,GO:0016491,GO:0016229	14001100	Distal Intergenic
XX_TCF4_1_peak_3849	chr13	5203894	5204207	5.83061	56043	Akr1e1	4592490	4609164	2	NM_018859	-594730	GO:0005737,GO:0005829		GO:0050571,GO:0004032,GO:0047834,GO:0016491		Distal Intergenic
XX_TCF4_1_peak_3850	chr13	5247549	5247876	7.1833	71867	1700016G22Rik	5855509	5858092	2	NR_045891	610216	GO:0005575	GO:0008150	GO:0003674		Distal Intergenic
XX_TCF4_1_peak_3851	chr13	5798288	5798627	7.9751	71867	1700016G22Rik	5855509	5858092	2	NR_045891	59465	GO:0005575	GO:0008150	GO:0003674		Distal Intergenic
XX_TCF4_1_peak_3852	chr13	5953546	5953868	5.08866	23849	Klf6	5861489	5870393	1	NM_011803	92057	GO:0005737,GO:0005634,GO:0005654,GO:0005829,GO:0005730,GO:0001650,GO:0043231	GO:0045944,GO:0006357,GO:1905205,GO:0019221	GO:0003677,GO:0003700,GO:0046872,GO:1990837,GO:0001228,GO:0000978,GO:0000981,GO:0003690		Distal Intergenic
XX_TCF4_1_peak_3853	chr13	6272685	6273060	13.7123	69617	Pitrm1	6548157	6580036	1	NM_001360106	-275097	GO:0005759,GO:0005739	GO:0016485,GO:0006508	GO:0046872,GO:0008270,GO:0016787,GO:0004222,GO:0008237,GO:0008233		Distal Intergenic
XX_TCF4_1_peak_3854	chr13	6463623	6463921	5.83061	69617	Pitrm1	6548157	6580036	1	NM_001360106	-84236	GO:0005759,GO:0005739	GO:0016485,GO:0006508	GO:0046872,GO:0008270,GO:0016787,GO:0004222,GO:0008237,GO:0008233		Distal Intergenic
XX_TCF4_1_peak_3855	chr13	6486256	6486576	5.36724	69617	Pitrm1	6548157	6580036	1	NM_001360106	-61581	GO:0005759,GO:0005739	GO:0016485,GO:0006508	GO:0046872,GO:0008270,GO:0016787,GO:0004222,GO:0008237,GO:0008233		Distal Intergenic
XX_TCF4_1_peak_3856	chr13	6997941	6998323	11.8001	56421	Pfkp	6579874	6648771	2	NM_019703	-349170	GO:0005737,GO:0005829,GO:0005945,GO:0016020	GO:0016310,GO:0008152,GO:0006002,GO:0061615,GO:0006096,GO:0061621,GO:0030388,GO:1990830	GO:0000166,GO:0005524,GO:0016740,GO:0016301,GO:0046872,GO:0044877,GO:0042802,GO:0003824,GO:0048029,GO:0070095,GO:0003872,GO:0016208	4.91904e+78	Distal Intergenic
XX_TCF4_1_peak_3857	chr13	7034964	7035298	5.22901	56421	Pfkp	6579874	6648771	2	NM_019703	-386193	GO:0005737,GO:0005829,GO:0005945,GO:0016020	GO:0016310,GO:0008152,GO:0006002,GO:0061615,GO:0006096,GO:0061621,GO:0030388,GO:1990830	GO:0000166,GO:0005524,GO:0016740,GO:0016301,GO:0046872,GO:0044877,GO:0042802,GO:0003824,GO:0048029,GO:0070095,GO:0003872,GO:0016208	4.91904e+78	Distal Intergenic
XX_TCF4_1_peak_3858	chr13	7038981	7039367	12.7293	56421	Pfkp	6579874	6648771	2	NM_019703	-390210	GO:0005737,GO:0005829,GO:0005945,GO:0016020	GO:0016310,GO:0008152,GO:0006002,GO:0061615,GO:0006096,GO:0061621,GO:0030388,GO:1990830	GO:0000166,GO:0005524,GO:0016740,GO:0016301,GO:0046872,GO:0044877,GO:0042802,GO:0003824,GO:0048029,GO:0070095,GO:0003872,GO:0016208	4.91904e+78	Distal Intergenic
XX_TCF4_1_peak_3859	chr13	8058833	8059215	6.16032	94191	Adarb2	8202866	8760442	1	NM_001289530	-143651	GO:0005737,GO:0005634,GO:0005730	GO:0006397,GO:0006396,GO:0006382	GO:0046872,GO:0003723,GO:0016787,GO:0003725,GO:0008251,GO:0004000,GO:0003726		Distal Intergenic
XX_TCF4_1_peak_3860	chr13	8115780	8116191	8.23607	94191	Adarb2	8202866	8760442	1	NM_001289530	-86675	GO:0005737,GO:0005634,GO:0005730	GO:0006397,GO:0006396,GO:0006382	GO:0046872,GO:0003723,GO:0016787,GO:0003725,GO:0008251,GO:0004000,GO:0003726		Distal Intergenic
XX_TCF4_1_peak_3861	chr13	8893517	8893978	8.7004	102635781		8885974	8892370	1	NR_169308_2	7543					Distal Intergenic
XX_TCF4_1_peak_3862	chr13	8923146	8923544	5.97782	320581	Idi2	8952863	8960935	1	NM_177197	-29319	GO:0005737,GO:0043231,GO:0005777	GO:0006629,GO:0016126,GO:0008299,GO:0046490,GO:0006695,GO:0008202,GO:0050992,GO:0009240,GO:0008203,GO:0045541,GO:0006694	GO:0046872,GO:0016787,GO:0004452,GO:0016853	9000110001110	Distal Intergenic
XX_TCF4_1_peak_3863	chr13	9003238	9003682	10.875	69237	Gtpbp4	8972478	8996012	2	NM_027000	-7226	GO:0005737,GO:0005634,GO:0005654,GO:0005829,GO:0048471,GO:0005730,GO:0031965	GO:0008285,GO:0030336,GO:0050821,GO:0022408,GO:0031397,GO:0000079,GO:0042254,GO:0033342,GO:0008156,GO:0000463	GO:0000166,GO:0005525,GO:0003924	3008	Distal Intergenic
XX_TCF4_1_peak_3864	chr13	9153788	9154137	9.09174	217980	Larp4b	9093881	9174451	1	NM_001311117	59907	GO:0005737,GO:0005829,GO:0005730,GO:0010494,GO:0042788	GO:0006417,GO:0045727,GO:1905870	GO:0003723,GO:0003676,GO:0003730		Intron (NM_001311117/217980, intron 11 of 16)
XX_TCF4_1_peak_3865	chr13	9155222	9155633	5.25745	217980	Larp4b	9093881	9174451	1	NM_001311117	61341	GO:0005737,GO:0005829,GO:0005730,GO:0010494,GO:0042788	GO:0006417,GO:0045727,GO:1905870	GO:0003723,GO:0003676,GO:0003730		Intron (NM_001311117/217980, intron 11 of 16)
XX_TCF4_1_peak_3866	chr13	9191743	9192038	8.87413	208440	Dip2c	9276525	9668926	1	NM_001081426	-84487	GO:0016020,GO:0016021,GO:0005575	GO:0008150	GO:0003674		Distal Intergenic
XX_TCF4_1_peak_3867	chr13	9262310	9262828	9.9718	208440	Dip2c	9276525	9668926	1	NM_001081426	-13697	GO:0016020,GO:0016021,GO:0005575	GO:0008150	GO:0003674		Distal Intergenic
XX_TCF4_1_peak_3868	chr13	9562903	9563466	14.1148	208440	Dip2c	9276525	9668926	1	NM_001081426	286378	GO:0016020,GO:0016021,GO:0005575	GO:0008150	GO:0003674		Exon (NM_001081426/208440, exon 10 of 37)
XX_TCF4_1_peak_3869	chr13	9585863	9586185	5.86204	208440	Dip2c	9276525	9668926	1	NM_001081426	309338	GO:0016020,GO:0016021,GO:0005575	GO:0008150	GO:0003674		Intron (NM_001081426/208440, intron 17 of 36)
XX_TCF4_1_peak_3870	chr13	9587079	9587623	6.99055	208440	Dip2c	9276525	9668926	1	NM_001081426	310554	GO:0016020,GO:0016021,GO:0005575	GO:0008150	GO:0003674		Intron (NM_001081426/208440, intron 17 of 36)
XX_TCF4_1_peak_3871	chr13	9763801	9764157	14.4586	66505	Zmynd11	9684836	9763810	2	NM_001347471	0	GO:0005634,GO:0005654,GO:0005694	GO:0006325,GO:0045892,GO:2001237,GO:0043124,GO:0034243,GO:0046329,GO:0051607	GO:0005515,GO:0003677,GO:0046872,GO:0003714,GO:0008270,GO:0003690,GO:0042393,GO:0035064		Promoter (<=1kb)
XX_TCF4_1_peak_3872	chr13	10005591	10006065	11.1633	12671	Chrm3	9876613	10360803	2	NM_033269	354738	GO:0098978,GO:0030054,GO:0045202,GO:0030425,GO:0045211,GO:0099056,GO:0099061,GO:0032279,GO:0005783,GO:0016323,GO:0009925,GO:0043679,GO:0005789,GO:0005887,GO:0016020,GO:0016021,GO:0005886	GO:0007268,GO:0007213,GO:0007197,GO:0045907,GO:0006939,GO:0007271,GO:0019722,GO:0003056,GO:0007187,GO:0003063,GO:1905144,GO:0045987,GO:0098664,GO:1904695,GO:0032412,GO:0046541,GO:0095500,GO:0007165,GO:0007186	GO:0005515,GO:0016907,GO:0004993,GO:0031789,GO:0050997,GO:0042166,GO:0030594,GO:0004930	4.81004e+53	Intron (NM_033269/12671, intron 4 of 4)
XX_TCF4_1_peak_3873	chr13	10210985	10211572	9.09174	12671	Chrm3	9876613	10360803	2	NM_033269	149231	GO:0098978,GO:0030054,GO:0045202,GO:0030425,GO:0045211,GO:0099056,GO:0099061,GO:0032279,GO:0005783,GO:0016323,GO:0009925,GO:0043679,GO:0005789,GO:0005887,GO:0016020,GO:0016021,GO:0005886	GO:0007268,GO:0007213,GO:0007197,GO:0045907,GO:0006939,GO:0007271,GO:0019722,GO:0003056,GO:0007187,GO:0003063,GO:1905144,GO:0045987,GO:0098664,GO:1904695,GO:0032412,GO:0046541,GO:0095500,GO:0007165,GO:0007186	GO:0005515,GO:0016907,GO:0004993,GO:0031789,GO:0050997,GO:0042166,GO:0030594,GO:0004930	4.81004e+53	Intron (NM_033269/12671, intron 2 of 4)
XX_TCF4_1_peak_3874	chr13	10382627	10383184	5.83061	12671	Chrm3	9876613	10360803	2	NM_033269	-21824	GO:0098978,GO:0030054,GO:0045202,GO:0030425,GO:0045211,GO:0099056,GO:0099061,GO:0032279,GO:0005783,GO:0016323,GO:0009925,GO:0043679,GO:0005789,GO:0005887,GO:0016020,GO:0016021,GO:0005886	GO:0007268,GO:0007213,GO:0007197,GO:0045907,GO:0006939,GO:0007271,GO:0019722,GO:0003056,GO:0007187,GO:0003063,GO:1905144,GO:0045987,GO:0098664,GO:1904695,GO:0032412,GO:0046541,GO:0095500,GO:0007165,GO:0007186	GO:0005515,GO:0016907,GO:0004993,GO:0031789,GO:0050997,GO:0042166,GO:0030594,GO:0004930	4.81004e+53	Distal Intergenic
XX_TCF4_1_peak_3875	chr13	10676398	10676745	6.60381	12671	Chrm3	9876613	10360803	2	NM_033269	-315595	GO:0098978,GO:0030054,GO:0045202,GO:0030425,GO:0045211,GO:0099056,GO:0099061,GO:0032279,GO:0005783,GO:0016323,GO:0009925,GO:0043679,GO:0005789,GO:0005887,GO:0016020,GO:0016021,GO:0005886	GO:0007268,GO:0007213,GO:0007197,GO:0045907,GO:0006939,GO:0007271,GO:0019722,GO:0003056,GO:0007187,GO:0003063,GO:1905144,GO:0045987,GO:0098664,GO:1904695,GO:0032412,GO:0046541,GO:0095500,GO:0007165,GO:0007186	GO:0005515,GO:0016907,GO:0004993,GO:0031789,GO:0050997,GO:0042166,GO:0030594,GO:0004930	4.81004e+53	Distal Intergenic
XX_TCF4_1_peak_3876	chr13	10831149	10831470	5.83061	12671	Chrm3	9876613	10360803	2	NM_033269	-470346	GO:0098978,GO:0030054,GO:0045202,GO:0030425,GO:0045211,GO:0099056,GO:0099061,GO:0032279,GO:0005783,GO:0016323,GO:0009925,GO:0043679,GO:0005789,GO:0005887,GO:0016020,GO:0016021,GO:0005886	GO:0007268,GO:0007213,GO:0007197,GO:0045907,GO:0006939,GO:0007271,GO:0019722,GO:0003056,GO:0007187,GO:0003063,GO:1905144,GO:0045987,GO:0098664,GO:1904695,GO:0032412,GO:0046541,GO:0095500,GO:0007165,GO:0007186	GO:0005515,GO:0016907,GO:0004993,GO:0031789,GO:0050997,GO:0042166,GO:0030594,GO:0004930	4.81004e+53	Distal Intergenic
XX_TCF4_1_peak_3877	chr13	11278366	11278688	6.26145	664793	Zp4-ps	11522052	11525682	1	NR_027813	-243364					Distal Intergenic
XX_TCF4_1_peak_3878	chr13	11560833	11561455	9.36631	20191	Ryr2	11553103	12106945	2	NM_023868	545490	GO:0005737,GO:0043005,GO:0032991,GO:0042383,GO:0030018,GO:0005635,GO:0005790,GO:0030659,GO:0031234,GO:0005783,GO:0034704,GO:0016529,GO:0030017,GO:0005789,GO:0031672,GO:0033017,GO:0016020,GO:0016021,GO:0005886	GO:0007275,GO:0006816,GO:0070588,GO:0006874,GO:0002027,GO:0006811,GO:0035584,GO:0051481,GO:0071313,GO:0001666,GO:0035994,GO:0055085,GO:0060402,GO:0098911,GO:0034220,GO:0014808,GO:0010460,GO:0051209,GO:0098907,GO:0098735,GO:0005513,GO:0010881,GO:0098904,GO:0097050,GO:0055117,GO:0071872,GO:0071421,GO:0003143,GO:0019722,GO:0086005,GO:0051775,GO:0060048,GO:0070296,GO:0010882,GO:1901896,GO:0031000,GO:0072599,GO:0086029,GO:0003220,GO:0003300,GO:0051592,GO:0098910,GO:0051480,GO:0014850,GO:0060401,GO:0051284,GO:0032026	GO:0005515,GO:0042802,GO:0019901,GO:0005516,GO:0005262,GO:0019899,GO:0005216,GO:0005509,GO:0097110,GO:0005219,GO:0034236,GO:0015278,GO:0043621,GO:0048763,GO:0034237,GO:0097159,GO:0043924	5.41204e+73	Intron (NM_023868/20191, intron 100 of 104)
XX_TCF4_1_peak_3879	chr13	12280290	12280654	9.9718	11472	Actn2	12269427	12340732	2	NM_033268	60078	GO:0005737,GO:0098978,GO:0030054,GO:0042995,GO:0005925,GO:0030018,GO:0030864,GO:0099092,GO:0030175,GO:0005865,GO:0098839,GO:0030017,GO:0005886	GO:0045893,GO:0030036,GO:0072659,GO:0043268,GO:0042391,GO:2001259,GO:0048041,GO:0055013,GO:0045214,GO:0043267,GO:0055001,GO:1901017,GO:0030035,GO:2000009,GO:0006936,GO:2001137,GO:0051695,GO:1901018,GO:0086097	GO:0005515,GO:0046872,GO:0042802,GO:0051015,GO:0003779,GO:0019904,GO:0008092,GO:0005509,GO:0005546,GO:0044325,GO:0030274,GO:0030674,GO:0030374,GO:0031432,GO:0051373,GO:0070080	5412	Exon (NM_033268/11472, exon 14 of 21)
XX_TCF4_1_peak_3880	chr13	12395220	12395690	8.1291	217995	Heatr1	12395375	12438893	1	NM_144835	0	GO:0005634,GO:0005730,GO:0001650,GO:0005739,GO:0034455,GO:0032040,GO:0030686,GO:0016020,GO:0016021	GO:0045943,GO:0006364,GO:0042254,GO:2000234,GO:0000462	GO:0030515	3008	Promoter (<=1kb)
XX_TCF4_1_peak_3881	chr13	12801979	12802490	10.9747	18812	Prl2c3	12790821	12800079	2	NM_011118	-1900	GO:0005783,GO:0005615,GO:0005576	GO:0008284,GO:0031667,GO:0030879,GO:0046427,GO:0007565,GO:1903489,GO:0007165	GO:0008083,GO:0005148,GO:0005179		Promoter (1-2kb)
XX_TCF4_1_peak_3882	chr13	13143444	13143751	5.97782	107849	Prl2c5	13182716	13191925	1	NM_001311129	-38965	GO:0005615,GO:0005576	GO:0008284,GO:1902895,GO:0031667,GO:0030879,GO:0046427,GO:0007565,GO:0001937,GO:1903489,GO:0007165	GO:0005148,GO:0005179		Distal Intergenic
XX_TCF4_1_peak_3883	chr13	13310526	13310863	6.60381	83924	Gpr137b	13357620	13393624	2	NM_031999	82761	GO:0005764,GO:0005765,GO:0016020,GO:0016021	GO:0043087,GO:0010506,GO:0006914,GO:0045779,GO:0150032,GO:1904263,GO:0043030,GO:0045671	GO:0003674		Distal Intergenic
XX_TCF4_1_peak_3884	chr13	13745304	13745670	11.2984	17101	Lyst	13590409	13777440	1	NM_010748	154895	GO:0005737,GO:0005829,GO:0015630,GO:0016020	GO:0015031,GO:0009410,GO:0042493,GO:0008104,GO:0006909,GO:0002456,GO:0007017,GO:0048753,GO:0055091,GO:0032438,GO:0043473,GO:0002446,GO:0042267,GO:0007040,GO:0033364,GO:0032816,GO:0030595,GO:0032510,GO:0006644,GO:0007596,GO:0033299,GO:0042832,GO:0051607,GO:0042742	GO:0019901		Intron (NM_010748/17101, intron 44 of 52)
XX_TCF4_1_peak_3885	chr13	13766877	13767349	5.25745	17101	Lyst	13590409	13777440	1	NM_010748	176468	GO:0005737,GO:0005829,GO:0015630,GO:0016020	GO:0015031,GO:0009410,GO:0042493,GO:0008104,GO:0006909,GO:0002456,GO:0007017,GO:0048753,GO:0055091,GO:0032438,GO:0043473,GO:0002446,GO:0042267,GO:0007040,GO:0033364,GO:0032816,GO:0030595,GO:0032510,GO:0006644,GO:0007596,GO:0033299,GO:0042832,GO:0051607,GO:0042742	GO:0019901		Intron (NM_010748/17101, intron 50 of 52)
XX_TCF4_1_peak_3886	chr13	13810831	13811159	8.71601	14706	Gng4	13784059	13827895	1	NM_001302997	26772	GO:0005834,GO:0031680,GO:0016020,GO:0005886	GO:0030308,GO:0007165,GO:0007186	GO:0003924,GO:0031681	5.20004e+88	Intron (NM_001302997/14706, intron 3 of 3)
XX_TCF4_1_peak_3887	chr13	13965256	13965573	5.77452	97884	B3galnt2	13954674	13999103	1	NM_001362404	10582	GO:0005794,GO:0000139,GO:0005783,GO:0016020,GO:0016021	GO:0006486,GO:0006493,GO:0019276	GO:0016740,GO:0016757,GO:0008376,GO:0016758,GO:0008194	51501100	Intron (NM_001362404/97884, intron 1 of 12)
XX_TCF4_1_peak_3888	chr13	14612859	14613802	8.1291	19166	Psma2	14613242	14625673	1	NM_008944	0	GO:0005737,GO:0005634,GO:0005654,GO:0005829,GO:0000932,GO:0000502,GO:0019773,GO:0005839	GO:0043161,GO:0006511,GO:0051603,GO:0010498,GO:0010499,GO:0009615	GO:0004175	5.02205e+38	Promoter (<=1kb)
XX_TCF4_1_peak_3889	chr13	15019679	15020001	11.1421	105351	AW209491	14630258	14638202	1	NM_134067	389421	GO:0005575	GO:0008150	GO:0003674		Distal Intergenic
XX_TCF4_1_peak_3890	chr13	15512229	15512533	6.08664	14634	Gli3	15463723	15730025	1	NM_008130	48506	GO:0005737,GO:0005634,GO:0005654,GO:0005829,GO:0042995,GO:0005730,GO:0016607,GO:0017053,GO:0005930,GO:0005929,GO:0043231,GO:0016020,GO:0016021	GO:0000122,GO:0045893,GO:0045944,GO:0007411,GO:0006357,GO:0045892,GO:0007507,GO:0001701,GO:0007420,GO:0006355,GO:0090090,GO:0008285,GO:0007417,GO:0001822,GO:0030324,GO:0043066,GO:0042475,GO:0048568,GO:0048856,GO:0060021,GO:0030900,GO:0021915,GO:0007224,GO:0010468,GO:0007389,GO:0045665,GO:0042127,GO:0042733,GO:0042981,GO:0042060,GO:0009952,GO:0043010,GO:0045879,GO:0021537,GO:0060173,GO:0048839,GO:0001658,GO:0035108,GO:0030326,GO:0045669,GO:0048589,GO:0043586,GO:0001656,GO:0048557,GO:0009953,GO:0048709,GO:0048754,GO:0048593,GO:0048704,GO:0032332,GO:0042307,GO:0002052,GO:0048598,GO:0021513,GO:0030850,GO:0061005,GO:0021775,GO:0021776,GO:0043627,GO:0060831,GO:0048663,GO:0021631,GO:0021766,GO:0045595,GO:0048566,GO:0009954,GO:1903010,GO:0007442,GO:0097421,GO:0016485,GO:0035295,GO:0071625,GO:0021861,GO:0033077,GO:0021522,GO:0070242,GO:0030879,GO:0045060,GO:0021819,GO:0048646,GO:0060875,GO:0060367,GO:0060366,GO:0060873,GO:0022018,GO:0060364,GO:1901620,GO:0048702,GO:0021798,GO:0021543,GO:0060594,GO:0060840,GO:0030318,GO:0046639,GO:0021801,GO:0045596,GO:0021544,GO:0046638	GO:0005515,GO:0003677,GO:0003682,GO:0003700,GO:0046872,GO:0043565,GO:1990837,GO:0000978,GO:0008013,GO:0000977,GO:0000981,GO:0042826,GO:0035035,GO:0036033	5.21705e+18	Intron (NM_008130/14634, intron 2 of 14)
XX_TCF4_1_peak_3891	chr13	16022644	16023324	10.1042	100503142	B230303A05Rik	15813552	16023423	2	NR_155430	99					Promoter (<=1kb)
XX_TCF4_1_peak_3892	chr13	16406588	16406911	5.08866	100503142	B230303A05Rik	15813552	16023423	2	NR_155430	-383165					Distal Intergenic
XX_TCF4_1_peak_3893	chr13	16531245	16531712	9.98335	100503142	B230303A05Rik	15813552	16023423	2	NR_155430	-507822					Distal Intergenic
XX_TCF4_1_peak_3894	chr13	17521106	17521416	9.01551	192136	Sugct	16857475	17694765	2	NM_138654	173349	GO:0005739		GO:0016740,GO:0003824,GO:0047369,GO:0008410		Intron (NM_138654/192136, intron 8 of 13)
XX_TCF4_1_peak_3895	chr13	17694391	17694899	14.7606	192136	Sugct	16857475	17694765	2	NM_138654	0	GO:0005739		GO:0016740,GO:0003824,GO:0047369,GO:0008410		Promoter (<=1kb)
XX_TCF4_1_peak_3896	chr13	17803261	17803834	11.9952	69562	Cdk13	17715962	17805097	2	NM_001081058	1263	GO:0005634,GO:0005829,GO:0005794,GO:0016607,GO:0008024,GO:0002945,GO:0000307,GO:0019908	GO:0016310,GO:0006468,GO:0006397,GO:0051726,GO:0008380,GO:0000380,GO:0030097,GO:2000737,GO:0006368,GO:0032968,GO:0070816	GO:0000166,GO:0005524,GO:0016740,GO:0016301,GO:0004672,GO:0019901,GO:0004674,GO:0008353,GO:0004693,GO:0030332		Promoter (1-2kb)
XX_TCF4_1_peak_3897	chr13	17901348	17901696	11.3954	56044	Rala	17880575	17944217	2	NM_019491	42521	GO:0005925,GO:0009986,GO:0030659,GO:0032154,GO:0030139,GO:0043209,GO:0005739,GO:0090543,GO:0016020,GO:0005886	GO:0007049,GO:0051301,GO:0001843,GO:0031532,GO:0007265,GO:0051491,GO:0090141,GO:0051665,GO:0017157,GO:0072655,GO:0006887,GO:0007165	GO:0005515,GO:0000166,GO:0031625,GO:0016787,GO:0019003,GO:0005525,GO:0003924,GO:0051117,GO:0017022,GO:0031755	4.01505e+33	Intron (NM_019491/56044, intron 1 of 4)
XX_TCF4_1_peak_3898	chr13	17945192	17945738	11.9188	56044	Rala	17880575	17944217	2	NM_019491	-975	GO:0005925,GO:0009986,GO:0030659,GO:0032154,GO:0030139,GO:0043209,GO:0005739,GO:0090543,GO:0016020,GO:0005886	GO:0007049,GO:0051301,GO:0001843,GO:0031532,GO:0007265,GO:0051491,GO:0090141,GO:0051665,GO:0017157,GO:0072655,GO:0006887,GO:0007165	GO:0005515,GO:0000166,GO:0031625,GO:0016787,GO:0019003,GO:0005525,GO:0003924,GO:0051117,GO:0017022,GO:0031755	4.01505e+33	Promoter (<=1kb)
XX_TCF4_1_peak_3899	chr13	18400536	18400845	8.1291	218030	Pou6f2	18124960	18382039	2	NM_175006	-18497	GO:0005634	GO:0007275,GO:0006357,GO:0006355	GO:0003677,GO:0003700,GO:0000978,GO:0000981		Distal Intergenic
XX_TCF4_1_peak_3900	chr13	18530455	18530879	5.49437	218030	Pou6f2	18124960	18382039	2	NM_175006	-148416	GO:0005634	GO:0007275,GO:0006357,GO:0006355	GO:0003677,GO:0003700,GO:0000978,GO:0000981		Distal Intergenic
XX_TCF4_1_peak_3901	chr13	18717339	18717633	6.15134	218035	Vps41	18717292	18866811	1	NM_172120	47	GO:0005829,GO:0005794,GO:0005768,GO:0015630,GO:0005769,GO:0010008,GO:0031410,GO:0030136,GO:0005770,GO:0030123,GO:0030897,GO:0005764,GO:0071439,GO:0005765,GO:0031902,GO:1902501,GO:0005798,GO:0016020	GO:0009267,GO:0006886,GO:0015031,GO:0016192,GO:0048193,GO:0006914,GO:0046907,GO:0016236,GO:0006623,GO:0045055,GO:1902774,GO:0034058,GO:0008333	GO:0005515,GO:0046872,GO:0042802,GO:0008017,GO:0043621	513204138	Promoter (<=1kb)
XX_TCF4_1_peak_3902	chr13	19532484	19532901	9.82579	319466	9330199G10Rik	19465769	19504367	2	NR_131037	-28117	GO:0005575	GO:0008150	GO:0003674		Distal Intergenic
XX_TCF4_1_peak_3903	chr13	19621967	19622476	8.99627	20379	Sfrp4	19623175	19632823	1	NM_016687	-699	GO:0005737,GO:0005634,GO:0009986,GO:0005615,GO:0005576	GO:0007275,GO:0030154,GO:0016055,GO:0090090,GO:0008285,GO:0043065,GO:0010628,GO:0060070,GO:0090263,GO:0043433,GO:0035567,GO:0060349,GO:1902174,GO:2000051,GO:0045606,GO:0002092,GO:2000119,GO:0055062,GO:0046329,GO:0030510	GO:0017147	4310	Promoter (<=1kb)
XX_TCF4_1_peak_3904	chr13	19662547	19662883	6.45588	73412	Nme8	19645079	19697760	2	NM_001167909	34877	GO:0005737,GO:0005634,GO:0005829,GO:0016607,GO:0005930,GO:0036157,GO:0097598,GO:0097228,GO:0097225,GO:0035686	GO:0007275,GO:0030154,GO:0060271,GO:0007283,GO:0034614,GO:0030317	GO:0008017		Intron (NM_001167909/73412, intron 11 of 14)
XX_TCF4_1_peak_3905	chr13	19743223	19743586	9.09174	319293	Gpr141b	19727417	19732951	2	NM_175688	-10272	GO:0016020,GO:0016021,GO:0005575	GO:0007186	GO:0004930		Distal Intergenic
XX_TCF4_1_peak_3906	chr13	19796092	19796403	9.09174	353346	Gpr141	19749682	19824257	2	NM_181754	27854	GO:0016020,GO:0016021,GO:0005575,GO:0005886	GO:0007165,GO:0007186	GO:0004930		Intron (NM_181754/353346, intron 2 of 4)
XX_TCF4_1_peak_3907	chr13	20095089	20095376	6.26145	140580	Elmo1	20090507	20608353	1	NM_080288	4582	GO:0005737,GO:0032045,GO:0016020,GO:0005886	GO:0016477,GO:0050790,GO:0006915,GO:0030036,GO:0007015,GO:0048870,GO:0006909,GO:0006911,GO:0030029,GO:0016601	GO:0005515,GO:0005085,GO:0017124	5.13105e+23	Intron (NM_080288/140580, intron 1 of 21)
XX_TCF4_1_peak_3908	chr13	20469696	20470039	5.83061	140580	Elmo1	20090507	20608353	1	NM_080288	379189	GO:0005737,GO:0032045,GO:0016020,GO:0005886	GO:0016477,GO:0050790,GO:0006915,GO:0030036,GO:0007015,GO:0048870,GO:0006909,GO:0006911,GO:0030029,GO:0016601	GO:0005515,GO:0005085,GO:0017124	5.13105e+23	Intron (NM_080288/140580, intron 16 of 21)
XX_TCF4_1_peak_3909	chr13	21033548	21033865	5.83061	258528	Olfr1370	21072349	21073299	2	NM_146535	39434					Distal Intergenic
XX_TCF4_1_peak_3910	chr13	21054594	21054945	6.72802	258528	Olfr1370	21072349	21073299	2	NM_146535	18354					Distal Intergenic
XX_TCF4_1_peak_3911	chr13	21363680	21364107	11.052	22758	Zscan12	21362820	21372302	1	NM_016684	860	GO:0005634	GO:0006357	GO:0003677,GO:0046872,GO:0000978,GO:0000981		Promoter (<=1kb)
XX_TCF4_1_peak_3912	chr13	21619957	21620328	8.30657	258739	Olfr1362	21611020	21612004	2	NM_146744	-7953					Distal Intergenic
XX_TCF4_1_peak_3913	chr13	21812176	21812495	9.9718	100041230	H4c17	21811746	21812150	1	NM_001195421	430					Promoter (<=1kb)
XX_TCF4_1_peak_3914	chr13	21996972	21997266	6.76839	54373	Prss16	22002176	22009741	2	NM_019429	12475	GO:0005768,GO:0031410,GO:0005764	GO:0006508	GO:0016787,GO:0008239,GO:0008233,GO:0008236		Distal Intergenic
XX_TCF4_1_peak_3915	chr13	22035883	22036389	9.4938	319184	H2bc12	22035821	22036320	1	NM_175665	62	GO:0005634,GO:0005654,GO:0005829,GO:0005694,GO:0000786,GO:0005615	GO:0006334,GO:0002227,GO:0019731,GO:0061844,GO:0050830,GO:0050829,GO:0031640	GO:0003677,GO:0046982	5.20305e+18	Promoter (<=1kb)
XX_TCF4_1_peak_3916	chr13	22453305	22453619	5.08866	171245	Vmn1r-ps103	22441272	22442243	1	NM_134211	12033	GO:0016021,GO:0005886	GO:0019236	GO:0016503		Distal Intergenic
XX_TCF4_1_peak_3917	chr13	22613642	22614084	9.9718	171250	Vmn1r206	22620097	22621035	2	NM_134216	6951	GO:0005887,GO:0016020,GO:0016021,GO:0005886	GO:0019236,GO:0007165,GO:0007186	GO:0016503,GO:0004930,GO:0005550		Distal Intergenic
XX_TCF4_1_peak_3918	chr13	22812689	22813252	8.23607	432736	Vmn1r209	22805580	22806518	2	NM_001013787	-6171	GO:0016020,GO:0016021,GO:0005575,GO:0005886	GO:0019236,GO:0007165,GO:0008150,GO:0007186	GO:0016503,GO:0003674,GO:0004930		Distal Intergenic
XX_TCF4_1_peak_3919	chr13	23429257	23429634	10.8006	320842	C230035I16Rik	23427976	23431017	2	NR_015492	1383	GO:0005575	GO:0008150	GO:0003674		Promoter (1-2kb)
XX_TCF4_1_peak_3920	chr13	23519138	23519495	8.59182	100034675	Gm11335	23526374	23530928	2	NR_167692	11433					Distal Intergenic
XX_TCF4_1_peak_3921	chr13	23523377	23523780	7.50125	100034675	Gm11335	23526374	23530928	2	NR_167692	7148					Distal Intergenic
XX_TCF4_1_peak_3922	chr13	23531194	23531520	12.9606	69386	H4c8	23531044	23531478	1	NM_153173	150	GO:0005634,GO:0005654,GO:0032991,GO:0000228,GO:0000786	GO:0006336,GO:0006334,GO:0006352,GO:0006335,GO:0045653	GO:0003677,GO:0019904,GO:0046982		Promoter (<=1kb)
XX_TCF4_1_peak_3923	chr13	23540111	23540517	7.03455	319182	H2bc9	23542923	23543444	2	NM_178197	2927	GO:0005634,GO:0005654,GO:0005829,GO:0032991,GO:0005694,GO:0000786	GO:0006334	GO:0003677,GO:0019899,GO:0046982,GO:0097677,GO:0044389	5.20305e+18	Promoter (2-3kb)
XX_TCF4_1_peak_3924	chr13	23552204	23552765	8.75417	319157	H4c6	23551286	23551668	2	NM_175655	-536	GO:0005634,GO:0005654,GO:0032991,GO:0000228,GO:0000786	GO:0006336,GO:0006334,GO:0006352,GO:0006335,GO:0045653	GO:0003677,GO:0019904,GO:0046982		Promoter (<=1kb)
XX_TCF4_1_peak_3925	chr13	23562020	23562433	7.92212	319151	H3c6	23561475	23562385	2	NM_178205	0	GO:0005634,GO:0005654,GO:0032991,GO:0000785,GO:0000228,GO:0000786	GO:0000122,GO:0006334,GO:0006335,GO:0060968	GO:0003677,GO:0003682,GO:0046982		Promoter (<=1kb)
XX_TCF4_1_peak_3926	chr13	23576443	23576873	7.85763	319149	H3c4	23575763	23576266	1	NM_178204	680	GO:0005634,GO:0005654,GO:0032991,GO:0000785,GO:0000228,GO:0000786	GO:0000122,GO:0006334,GO:0006335,GO:0060968	GO:0003677,GO:0003682,GO:0046982		Promoter (<=1kb)
XX_TCF4_1_peak_3927	chr13	23664449	23664868	7.15233	319164	H2ac6	23683473	23683959	2	NM_178189	19091	GO:0005634,GO:0005694,GO:0000786	GO:0008285,GO:0031507,GO:0006342	GO:0003677,GO:0019899,GO:0046982		Distal Intergenic
XX_TCF4_1_peak_3928	chr13	23738697	23739476	10.1494	50708	H1f2	23738807	23739531	1	NM_015786	0	GO:0005634,GO:0005694,GO:0000791,GO:0035327,GO:0000786	GO:0000122,GO:0006357,GO:0080182,GO:0098532,GO:0006334,GO:0016584,GO:0045910,GO:0031936,GO:0030261	GO:0005515,GO:0003677,GO:0003690,GO:0031490,GO:0031492		Promoter (<=1kb)
XX_TCF4_1_peak_3929	chr13	23745187	23745546	6.77869	319148	H3c3	23745042	23745521	2	NM_175653	0	GO:0005634,GO:0005654,GO:0032991,GO:0000785,GO:0000228,GO:0000786	GO:0000122,GO:0006334,GO:0006335,GO:0060968	GO:0003677,GO:0003682,GO:0046982		Promoter (<=1kb)
XX_TCF4_1_peak_3930	chr13	23760842	23761174	12.4907	326619	H4c1	23760795	23761249	2	NM_178192	75	GO:0005634,GO:0005654,GO:0032991,GO:0005694,GO:0000228,GO:0000786	GO:0006336,GO:0006334,GO:0006352,GO:0006335,GO:0045653	GO:0005515,GO:0003677,GO:0019904,GO:0046982		Promoter (<=1kb)
XX_TCF4_1_peak_3931	chr13	23761802	23762325	14.3436	360198	H3c1	23761885	23762386	2	NM_013550	61	GO:0005634,GO:0005654,GO:0032991,GO:0005694,GO:0000228,GO:0000786	GO:0006334,GO:0006335,GO:0060968	GO:0005515,GO:0003677,GO:0046982		Promoter (<=1kb)
XX_TCF4_1_peak_3932	chr13	24900730	24901211	7.18025	210108	D130043K22Rik	24845131	24901439	1	NM_001081051	55599	GO:0005768,GO:0005769,GO:0043231,GO:0031410,GO:0031901,GO:0016020,GO:0016021,GO:0005886	GO:0007275,GO:0007399,GO:0001764,GO:0022008,GO:0030517,GO:0033555,GO:2000171,GO:0048692,GO:0010996,GO:0060391	GO:0003674		3' UTR
XX_TCF4_1_peak_3933	chr13	25078925	25079228	6.03301	195208	Dcdc2a	25056004	25121521	1	NM_001195617	22921	GO:0005737,GO:0005654,GO:0005856,GO:0005829,GO:0045202,GO:0042995,GO:0005874,GO:0015630,GO:0005815,GO:0005930,GO:0072686,GO:0005929,GO:0034451,GO:0060091	GO:0007399,GO:0035556,GO:0001764,GO:0045880,GO:0008542,GO:0048813,GO:0035249,GO:0019228,GO:0060271,GO:0030030,GO:0030111,GO:1902017,GO:0007605	GO:0019894,GO:0003674		Intron (NM_001195617/195208, intron 2 of 7)
XX_TCF4_1_peak_3934	chr13	25324272	25324801	5.36176	22360	Nrsn1	25252039	25269996	2	NM_009513	-54276	GO:0042995,GO:0043025,GO:0043005,GO:0030426,GO:0031410,GO:0030133,GO:0016020,GO:0016021	GO:0007399	GO:0003674		Distal Intergenic
XX_TCF4_1_peak_3935	chr13	25584291	25584635	5.08866	22360	Nrsn1	25252039	25269996	2	NM_009513	-314295	GO:0042995,GO:0043025,GO:0043005,GO:0030426,GO:0031410,GO:0030133,GO:0016020,GO:0016021	GO:0007399	GO:0003674		Distal Intergenic
XX_TCF4_1_peak_3936	chr13	25610160	25610646	5.88073	22360	Nrsn1	25252039	25269996	2	NM_009513	-340164	GO:0042995,GO:0043025,GO:0043005,GO:0030426,GO:0031410,GO:0030133,GO:0016020,GO:0016021	GO:0007399	GO:0003674		Distal Intergenic
XX_TCF4_1_peak_3937	chr13	26433274	26433633	11.6526	73576	1700092E19Rik	26283159	26312406	2	NR_045933	-120868	GO:0005575	GO:0008150	GO:0003674		Distal Intergenic
XX_TCF4_1_peak_3938	chr13	26498403	26498769	7.40623	73576	1700092E19Rik	26283159	26312406	2	NR_045933	-185997	GO:0005575	GO:0008150	GO:0003674		Distal Intergenic
XX_TCF4_1_peak_3939	chr13	26541441	26541763	6.26145	15192	Hdgfl1	26768172	26770165	2	NM_008232	228402	GO:0005634	GO:0006357	GO:0003712,GO:0003690		Distal Intergenic
XX_TCF4_1_peak_3940	chr13	26681767	26682128	5.97782	15192	Hdgfl1	26768172	26770165	2	NM_008232	88037	GO:0005634	GO:0006357	GO:0003712,GO:0003690		Distal Intergenic
XX_TCF4_1_peak_3941	chr13	26686351	26686655	8.23607	15192	Hdgfl1	26768172	26770165	2	NM_008232	83510	GO:0005634	GO:0006357	GO:0003712,GO:0003690		Distal Intergenic
XX_TCF4_1_peak_3942	chr13	26933711	26934119	12.0516	19109	Prl	27057570	27065203	1	NM_001163530	-123451	GO:0030141,GO:0005615,GO:0005576	GO:0008284,GO:0007623,GO:0045471,GO:0042493,GO:0032870,GO:0050679,GO:0014070,GO:1902895,GO:0030278,GO:0033555,GO:0042711,GO:0032355,GO:0007595,GO:0042698,GO:0007584,GO:0046425,GO:0031667,GO:0007567,GO:0030879,GO:0046427,GO:0032496,GO:0007565,GO:0001937,GO:1903489,GO:0007165	GO:0005148,GO:0005179	4.15105e+23	Distal Intergenic
XX_TCF4_1_peak_3943	chr13	27111410	27111704	8.30657	215028	Prl3d2	27121695	27127554	1	NM_001384087	-9991	GO:0005615,GO:0005576	GO:0008284,GO:1902895,GO:0031667,GO:0030879,GO:0046427,GO:0007565,GO:0001937,GO:1903489,GO:0007165	GO:0005148,GO:0005179		Distal Intergenic
XX_TCF4_1_peak_3944	chr13	27454138	27454599	7.1833	19112	Prl8a6	27432681	27438688	2	NR_073166	-15450	GO:0005615,GO:0005576	GO:0008284,GO:1902895,GO:0031667,GO:0030879,GO:0046427,GO:0007565,GO:0001937,GO:1903489,GO:0007165	GO:0005102,GO:0005148,GO:0005179		Distal Intergenic
XX_TCF4_1_peak_3945	chr13	27477041	27477428	5.08546	74188	Prl8a8	27506968	27513217	2	NM_001311125	35789	GO:0005615,GO:0005576	GO:0008284,GO:1902895,GO:0031667,GO:0030879,GO:0046427,GO:0007565,GO:0001937,GO:1903489,GO:0007165	GO:0005148,GO:0005179		Distal Intergenic
XX_TCF4_1_peak_3946	chr13	27975336	27975736	6.60381	19110	Prl4a1	28016212	28023548	1	NM_011165	-40476	GO:0005615,GO:0005576	GO:0008284,GO:1902895,GO:0001666,GO:0031667,GO:0030879,GO:0046427,GO:0007565,GO:0001937,GO:1903489,GO:0007165	GO:0005148,GO:0005179		Distal Intergenic
XX_TCF4_1_peak_3947	chr13	28514484	28514861	5.9183	72518	2610307P16Rik	28460034	28885422	2	NR_045053	370561	GO:0005575	GO:0008150	GO:0003674		Intron (NR_045053/72518, intron 7 of 8)
XX_TCF4_1_peak_3948	chr13	28645507	28646043	8.30657	72518	2610307P16Rik	28460034	28885422	2	NR_045053	239379	GO:0005575	GO:0008150	GO:0003674		Intron (NR_045053/72518, intron 5 of 8)
XX_TCF4_1_peak_3949	chr13	28681296	28681633	9.2337	72518	2610307P16Rik	28460034	28885422	2	NR_045053	203789	GO:0005575	GO:0008150	GO:0003674		Intron (NR_045053/72518, intron 4 of 8)
XX_TCF4_1_peak_3950	chr13	28927461	28927807	9.89825	20677	Sox4	28948920	28953699	2	NM_009238	25892	GO:0005737,GO:0005634,GO:0005654,GO:0005667,GO:0005739	GO:0045893,GO:0045944,GO:0030154,GO:0006357,GO:0007507,GO:0006355,GO:0008285,GO:0008284,GO:0043065,GO:0090263,GO:0045727,GO:0050821,GO:0035019,GO:0060548,GO:0060412,GO:0021510,GO:0001666,GO:0009653,GO:0060993,GO:0060563,GO:0003183,GO:0042769,GO:0001501,GO:0030217,GO:0003215,GO:0032024,GO:0003211,GO:0002328,GO:0071333,GO:0045588,GO:0048485,GO:0006977,GO:0035910,GO:0031647,GO:0014009,GO:0042593,GO:0061484,GO:0001841,GO:0060174,GO:0031397,GO:0003357,GO:0021522,GO:0031018,GO:0021782,GO:2000761,GO:0003289	GO:0005515,GO:0003677,GO:0003700,GO:1990837,GO:0000976,GO:0001228,GO:0000978,GO:0000981,GO:0035198	5206	Distal Intergenic
XX_TCF4_1_peak_3951	chr13	28952052	28952559	8.44055	20677	Sox4	28948920	28953699	2	NM_009238	1140	GO:0005737,GO:0005634,GO:0005654,GO:0005667,GO:0005739	GO:0045893,GO:0045944,GO:0030154,GO:0006357,GO:0007507,GO:0006355,GO:0008285,GO:0008284,GO:0043065,GO:0090263,GO:0045727,GO:0050821,GO:0035019,GO:0060548,GO:0060412,GO:0021510,GO:0001666,GO:0009653,GO:0060993,GO:0060563,GO:0003183,GO:0042769,GO:0001501,GO:0030217,GO:0003215,GO:0032024,GO:0003211,GO:0002328,GO:0071333,GO:0045588,GO:0048485,GO:0006977,GO:0035910,GO:0031647,GO:0014009,GO:0042593,GO:0061484,GO:0001841,GO:0060174,GO:0031397,GO:0003357,GO:0021522,GO:0031018,GO:0021782,GO:2000761,GO:0003289	GO:0005515,GO:0003677,GO:0003700,GO:1990837,GO:0000976,GO:0001228,GO:0000978,GO:0000981,GO:0035198	5206	Promoter (1-2kb)
XX_TCF4_1_peak_3952	chr13	29054940	29055352	8.23607	77920	A330102I10Rik	29016255	29040336	1	NR_045074	38685	GO:0005575	GO:0008150	GO:0003674		Distal Intergenic
XX_TCF4_1_peak_3953	chr13	29314452	29314747	7.85367	68916	Cdkal1	29191746	29855673	2	NR_131896	540926	GO:0005783,GO:0005791,GO:0005789,GO:0016020,GO:0016021	GO:1990145,GO:0035600,GO:0008033,GO:0006400	GO:0016740,GO:0046872,GO:0003824,GO:0051536,GO:0035598,GO:0061712,GO:0035596,GO:0051539		Intron (NR_131896/68916, intron 15 of 16)
XX_TCF4_1_peak_3954	chr13	29488606	29489165	7.27679	68916	Cdkal1	29191746	29855673	2	NR_131896	366508	GO:0005783,GO:0005791,GO:0005789,GO:0016020,GO:0016021	GO:1990145,GO:0035600,GO:0008033,GO:0006400	GO:0016740,GO:0046872,GO:0003824,GO:0051536,GO:0035598,GO:0061712,GO:0035596,GO:0051539		Intron (NR_131896/68916, intron 11 of 16)
XX_TCF4_1_peak_3955	chr13	29856430	29856892	7.88843	68916	Cdkal1	29802441	29855673	2	NM_001308486	-757	GO:0005783,GO:0005791,GO:0005789,GO:0016020,GO:0016021	GO:1990145,GO:0035600,GO:0008033,GO:0006400	GO:0016740,GO:0046872,GO:0003824,GO:0051536,GO:0035598,GO:0061712,GO:0035596,GO:0051539		Promoter (<=1kb)
XX_TCF4_1_peak_3956	chr13	29960478	29960846	10.0342	13557	E2f3	29906575	29984391	2	NM_001289920	23545	GO:0005634,GO:0005667,GO:0090575	GO:0045893,GO:0045944,GO:0006357,GO:0007049,GO:0006355,GO:0008284,GO:0000082,GO:0006606,GO:0070345,GO:1905461	GO:0005515,GO:0003677,GO:0003700,GO:0043565,GO:1990837,GO:0001228,GO:0000978,GO:0000977,GO:0000981,GO:0000987,GO:0046983,GO:0001216	5.20005e+113	Intron (NM_001289920/13557, intron 1 of 6)
XX_TCF4_1_peak_3957	chr13	29985319	29985995	10.3502	13557	E2f3	29906575	29986063	2	NM_010093	68	GO:0005634,GO:0005667,GO:0090575	GO:0045893,GO:0045944,GO:0006357,GO:0007049,GO:0006355,GO:0008284,GO:0000082,GO:0006606,GO:0070345,GO:1905461	GO:0005515,GO:0003677,GO:0003700,GO:0043565,GO:1990837,GO:0001228,GO:0000978,GO:0000977,GO:0000981,GO:0000987,GO:0046983,GO:0001216	5.20005e+113	Promoter (<=1kb)
XX_TCF4_1_peak_3958	chr13	30627783	30628087	5.64218	75090	4930519D14Rik	30615043	30624258	1	NR_045975	12740	GO:0005575	GO:0008150	GO:0003674		Distal Intergenic
XX_TCF4_1_peak_3959	chr13	30631935	30632384	5.25745	75090	4930519D14Rik	30615043	30624258	1	NR_045975	16892	GO:0005575	GO:0008150	GO:0003674		Distal Intergenic
XX_TCF4_1_peak_3960	chr13	30752669	30752971	5.5143	16364	Irf4	30749233	30766981	1	NM_001347508	3436	GO:0005634,GO:0005654,GO:0005829,GO:0000786	GO:0045893,GO:0045944,GO:0006357,GO:0006355,GO:0120162,GO:0043966,GO:0043967,GO:0043388,GO:0032743,GO:0032736,GO:0032733,GO:0072540,GO:0043011,GO:0032753,GO:0042832,GO:0002376,GO:0034122	GO:0005515,GO:0003677,GO:0003700,GO:0043565,GO:1990837,GO:0003713,GO:0000976,GO:0001228,GO:0000978,GO:0000981,GO:0000987	4659	Exon (NM_001347508/16364, exon 4 of 9)
XX_TCF4_1_peak_3961	chr13	30860420	30860748	7.25925	66482	Exoc2	30813918	30950298	2	NM_001360093	89550	GO:0090543,GO:0000145,GO:0005886	GO:0015031,GO:0045921,GO:0006893,GO:2000535,GO:0006887	GO:0019901,GO:0031267,GO:0047485	401405132	Intron (NM_001360093/66482, intron 23 of 28)
XX_TCF4_1_peak_3962	chr13	31033472	31033820	6.3665	66482	Exoc2	30813918	30974047	2	NM_025588	-59425	GO:0090543,GO:0000145,GO:0005886	GO:0015031,GO:0045921,GO:0006893,GO:2000535,GO:0006887	GO:0019901,GO:0031267,GO:0047485	401405132	Distal Intergenic
XX_TCF4_1_peak_3963	chr13	31220330	31220816	7.40623	73924	4930401O12Rik	31213410	31241086	2	NR_045957	20270	GO:0005575	GO:0008150	GO:0003674		Intron (NR_045957/73924, intron 2 of 2)
XX_TCF4_1_peak_3964	chr13	31624090	31624433	5.54	14238	Foxf2	31625816	31631406	1	NM_010225	-1383	GO:0005634,GO:0005667	GO:0045893,GO:0045944,GO:0006357,GO:0045892,GO:0009887,GO:0006355,GO:0030198,GO:0060021,GO:0032434,GO:0048806,GO:0048596,GO:0048566,GO:1902914,GO:0042249	GO:0003677,GO:0003700,GO:0043565,GO:0008134,GO:0001228,GO:0000978,GO:0000977,GO:0000981		Promoter (1-2kb)
XX_TCF4_1_peak_3965	chr13	31810779	31811363	9.28219	17300	Foxc1	31806646	31810635	1	NM_008592	4133	GO:0005634,GO:0005654,GO:0005829,GO:0000792	GO:0000122,GO:0007275,GO:0045893,GO:0045944,GO:0030154,GO:0006357,GO:0007507,GO:0016477,GO:0001701,GO:0007420,GO:0006355,GO:0001525,GO:0001822,GO:0010628,GO:0042475,GO:0001974,GO:0001568,GO:0008283,GO:0003007,GO:0001657,GO:0001541,GO:0043010,GO:0071364,GO:0016525,GO:0048762,GO:0001503,GO:0045618,GO:0035050,GO:0030199,GO:0009653,GO:0014032,GO:0021549,GO:0001945,GO:0010718,GO:0001756,GO:0036438,GO:0008354,GO:0007219,GO:0043388,GO:1990869,GO:0001501,GO:0001654,GO:0048010,GO:0001958,GO:0048844,GO:0045930,GO:0038084,GO:1901491,GO:0060038,GO:0048341,GO:0030203,GO:0046620,GO:1904798,GO:0097746,GO:0032808,GO:1902038,GO:0072010,GO:0014031,GO:0055010,GO:1902257,GO:1901534,GO:0070098	GO:0003677,GO:0003700,GO:0043565,GO:0008134,GO:0000976,GO:0001228,GO:0000978,GO:0000977,GO:0000981,GO:1990841,GO:0008301		Downstream (<=300bp)
XX_TCF4_1_peak_3966	chr13	32016915	32017341	10.765	218138	Gmds	31819586	32338544	2	NM_146041	321203	GO:0005737	GO:0007219,GO:0042351,GO:0019673	GO:0042802,GO:0016829,GO:0008446,GO:0070401	5.10054e+21	Intron (NM_146041/218138, intron 7 of 10)
XX_TCF4_1_peak_3967	chr13	32083401	32083688	6.26145	218138	Gmds	31819586	32338544	2	NM_146041	254856	GO:0005737	GO:0007219,GO:0042351,GO:0019673	GO:0042802,GO:0016829,GO:0008446,GO:0070401	5.10054e+21	Intron (NM_146041/218138, intron 7 of 10)
XX_TCF4_1_peak_3968	chr13	32179356	32179722	5.91417	218138	Gmds	31819586	32338544	2	NM_146041	158822	GO:0005737	GO:0007219,GO:0042351,GO:0019673	GO:0042802,GO:0016829,GO:0008446,GO:0070401	5.10054e+21	Intron (NM_146041/218138, intron 4 of 10)
XX_TCF4_1_peak_3969	chr13	32426397	32426957	8.65731	218138	Gmds	31819586	32338544	2	NM_146041	-87853	GO:0005737	GO:0007219,GO:0042351,GO:0019673	GO:0042802,GO:0016829,GO:0008446,GO:0070401	5.10054e+21	Distal Intergenic
XX_TCF4_1_peak_3970	chr13	32546414	32546994	9.9718	218138	Gmds	31819586	32338544	2	NM_146041	-207870	GO:0005737	GO:0007219,GO:0042351,GO:0019673	GO:0042802,GO:0016829,GO:0008446,GO:0070401	5.10054e+21	Distal Intergenic
XX_TCF4_1_peak_3971	chr13	32639576	32639926	8.44986	238564	Mylk4	32700824	32783964	2	NM_001368880	144038		GO:0016310,GO:0006468	GO:0000166,GO:0005524,GO:0016740,GO:0016301,GO:0004672,GO:0004674,GO:0004687	4.81005e+43	Distal Intergenic
XX_TCF4_1_peak_3972	chr13	32641408	32642102	13.7123	238564	Mylk4	32700824	32783964	2	NM_001368880	141862		GO:0016310,GO:0006468	GO:0000166,GO:0005524,GO:0016740,GO:0016301,GO:0004672,GO:0004674,GO:0004687	4.81005e+43	Distal Intergenic
XX_TCF4_1_peak_3973	chr13	32664430	32664746	7.60311	238564	Mylk4	32700824	32783964	2	NM_001368880	119218		GO:0016310,GO:0006468	GO:0000166,GO:0005524,GO:0016740,GO:0016301,GO:0004672,GO:0004674,GO:0004687	4.81005e+43	Distal Intergenic
XX_TCF4_1_peak_3974	chr13	32758788	32759101	8.7004	238564	Mylk4	32700824	32783964	2	NM_001368880	24863		GO:0016310,GO:0006468	GO:0000166,GO:0005524,GO:0016740,GO:0016301,GO:0004672,GO:0004674,GO:0004687	4.81005e+43	Intron (NM_001368880/238564, intron 2 of 14)
XX_TCF4_1_peak_3975	chr13	32882447	32882809	6.697	380839	Serpinb1c	32881218	32940600	2	NM_001384088	57791	GO:0005737,GO:0036464,GO:0005615,GO:0005576	GO:0044342,GO:0032691,GO:0010951,GO:0010466	GO:0005515,GO:0004867,GO:0030414		Intron (NM_001384088/380839, intron 5 of 5)
XX_TCF4_1_peak_3976	chr13	33226360	33226703	7.40623	20710	Serpinb9e	33249608	33260846	1	NM_011456	-22905	GO:0005737,GO:0005634,GO:0005654,GO:0005829,GO:0005794,GO:0005615	GO:0006915,GO:0010628,GO:0043066,GO:0043154,GO:0033668,GO:0006955,GO:0010951,GO:0042270,GO:0009617	GO:0002020,GO:0043027,GO:0004867	5146	Distal Intergenic
XX_TCF4_1_peak_3977	chr13	34114884	34115311	8.40649	432745	4930447K03Rik	34084155	34113272	2	NR_046184	-1612	GO:0005575	GO:0008150	GO:0003674		Promoter (1-2kb)
XX_TCF4_1_peak_3978	chr13	34855736	34856042	7.33576	19134	Prpf4b	34875529	34906064	1	NM_013830	-19487	GO:0005634,GO:0016607,GO:0005694,GO:0005681,GO:0071013	GO:0016310,GO:0006468,GO:0006397,GO:0008380,GO:0045292	GO:0000166,GO:0005524,GO:0016740,GO:0016301,GO:0004672,GO:0004674		Distal Intergenic
XX_TCF4_1_peak_3979	chr13	34993639	34994092	15.0133	23986	Eci2	34977748	34994144	2	NM_001110331	52	GO:0043231,GO:0005782,GO:0005777,GO:0005739	GO:0009062,GO:0006635	GO:0003824,GO:0000062,GO:0016853,GO:0016863,GO:0004165	414600071	Promoter (<=1kb)
XX_TCF4_1_peak_3980	chr13	35138666	35139011	8.23607	75197	4930529N20Rik	35167146	35167804	2	NR_153831	28793	GO:0005575	GO:0008150	GO:0003674		Distal Intergenic
XX_TCF4_1_peak_3981	chr13	35296191	35296479	6.60381	75543	1700019C18Rik	35210660	35212048	2	NR_126478	-84143	GO:0005575	GO:0008150	GO:0003674		Distal Intergenic
XX_TCF4_1_peak_3982	chr13	35845969	35846464	6.60381	12593	Cdyl	35659862	35874064	1	NM_009881	186107	GO:0005737,GO:0005634,GO:0016607,GO:0005694,GO:0016020,GO:0016021	GO:0030154,GO:0045892,GO:0016573,GO:0007283,GO:0060816,GO:0120094,GO:0007286	GO:0005515,GO:0003682,GO:0016740,GO:0042802,GO:0003714,GO:0004402,GO:0030674,GO:0003824,GO:0035064,GO:0016829,GO:0016746,GO:0120092		Intron (NM_009881/12593, intron 5 of 9)
XX_TCF4_1_peak_3983	chr13	35896069	35896371	7.37876	208366	Rpp40	35895104	35906347	2	NM_145938	9976	GO:0005634,GO:0005730,GO:0030677,GO:0005655,GO:0000172,GO:0030681	GO:0006364,GO:1905267,GO:0000447,GO:0008033,GO:0001682	GO:0016787,GO:0000171,GO:0033204,GO:0004526	3008	3' UTR
XX_TCF4_1_peak_3984	chr13	36220209	36220545	5.86204	69955	Fars2	36117643	36537595	1	NM_001039189	102566	GO:0005737,GO:0005759,GO:0005739	GO:0043039,GO:0006412,GO:0006432,GO:0008033	GO:0000166,GO:0005524,GO:0016874,GO:0004812,GO:0000049,GO:0004826	970	Intron (NM_001039189/69955, intron 1 of 5)
XX_TCF4_1_peak_3985	chr13	36459882	36460303	10.3489	69955	Fars2	36117643	36537595	1	NM_001039189	342239	GO:0005737,GO:0005759,GO:0005739	GO:0043039,GO:0006412,GO:0006432,GO:0008033	GO:0000166,GO:0005524,GO:0016874,GO:0004812,GO:0000049,GO:0004826	970	Intron (NM_001039189/69955, intron 5 of 5)
XX_TCF4_1_peak_3986	chr13	36460630	36460921	6.57133	69955	Fars2	36117643	36537595	1	NM_001039189	342987	GO:0005737,GO:0005759,GO:0005739	GO:0043039,GO:0006412,GO:0006432,GO:0008033	GO:0000166,GO:0005524,GO:0016874,GO:0004812,GO:0000049,GO:0004826	970	Intron (NM_001039189/69955, intron 5 of 5)
XX_TCF4_1_peak_3987	chr13	36577865	36578735	5.60292	68404	Nrn1	36725626	36730689	2	NM_001374754	151954	GO:0098978,GO:0030054,GO:0045202,GO:0046658,GO:0032281,GO:0031225,GO:0016020,GO:0016021,GO:0005615,GO:0005886	GO:0007399,GO:0007409,GO:1990138,GO:2000300	GO:0005515,GO:0042802		Distal Intergenic
XX_TCF4_1_peak_3988	chr13	36730204	36730601	8.0834	68404	Nrn1	36725622	36734477	2	NM_153529	3876	GO:0098978,GO:0030054,GO:0045202,GO:0046658,GO:0032281,GO:0031225,GO:0016020,GO:0016021,GO:0005615,GO:0005886	GO:0007399,GO:0007409,GO:1990138,GO:2000300	GO:0005515,GO:0042802		Exon (NM_153529/68404, exon 2 of 3)
XX_TCF4_1_peak_3989	chr13	36801308	36801695	5.08866	68404	Nrn1	36725622	36734477	2	NM_153529	-66831	GO:0098978,GO:0030054,GO:0045202,GO:0046658,GO:0032281,GO:0031225,GO:0016020,GO:0016021,GO:0005615,GO:0005886	GO:0007399,GO:0007409,GO:1990138,GO:2000300	GO:0005515,GO:0042802		Distal Intergenic
XX_TCF4_1_peak_3990	chr13	36989029	36989357	6.60381	74145	F13a1	36867178	37049213	2	NM_028784	59856	GO:0005737,GO:0062023,GO:0005576	GO:0072378,GO:0006418,GO:0006412,GO:0018149,GO:0007596,GO:0007599	GO:0000166,GO:0005524,GO:0016740,GO:0046872,GO:0004812,GO:0016746,GO:0003810	461005171	Exon (NM_028784/74145, exon 4 of 15)
XX_TCF4_1_peak_3991	chr13	37523638	37524063	6.4208	115488147	Gm47754	37581065	37589313	1	NR_168924	-57002					Distal Intergenic
XX_TCF4_1_peak_3992	chr13	37551836	37552393	6.27294	115488147	Gm47754	37581065	37589313	1	NR_168924	-28672					Distal Intergenic
XX_TCF4_1_peak_3993	chr13	37566393	37566834	7.40623	115488147	Gm47754	37581065	37589313	1	NR_168924	-14231					Distal Intergenic
XX_TCF4_1_peak_3994	chr13	37659484	37659815	5.83061	115488147	Gm47754	37581065	37589313	1	NR_168924	78419					Distal Intergenic
XX_TCF4_1_peak_3995	chr13	37849058	37849518	6.72727	68750	Rreb1	37826038	37935534	1	NM_026830	23020	GO:0005634,GO:0001650,GO:0016607	GO:0000122,GO:0045944,GO:0006357,GO:0045892,GO:1900026,GO:1903691,GO:0010634,GO:0090336,GO:2000394,GO:0033601	GO:0003677,GO:0003700,GO:0046872,GO:0001228,GO:0000978,GO:0000977	4013	Intron (NM_026830/68750, intron 1 of 9)
XX_TCF4_1_peak_3996	chr13	37857534	37858348	14.2232	68750	Rreb1	37826038	37935534	1	NM_026830	31496	GO:0005634,GO:0001650,GO:0016607	GO:0000122,GO:0045944,GO:0006357,GO:0045892,GO:1900026,GO:1903691,GO:0010634,GO:0090336,GO:2000394,GO:0033601	GO:0003677,GO:0003700,GO:0046872,GO:0001228,GO:0000978,GO:0000977	4013	Intron (NM_026830/68750, intron 1 of 9)
XX_TCF4_1_peak_3997	chr13	37860054	37860350	6.60381	68750	Rreb1	37826038	37935534	1	NM_026830	34016	GO:0005634,GO:0001650,GO:0016607	GO:0000122,GO:0045944,GO:0006357,GO:0045892,GO:1900026,GO:1903691,GO:0010634,GO:0090336,GO:2000394,GO:0033601	GO:0003677,GO:0003700,GO:0046872,GO:0001228,GO:0000978,GO:0000977	4013	Intron (NM_026830/68750, intron 1 of 9)
XX_TCF4_1_peak_3998	chr13	37862515	37862829	5.25745	68750	Rreb1	37826038	37935534	1	NM_026830	36477	GO:0005634,GO:0001650,GO:0016607	GO:0000122,GO:0045944,GO:0006357,GO:0045892,GO:1900026,GO:1903691,GO:0010634,GO:0090336,GO:2000394,GO:0033601	GO:0003677,GO:0003700,GO:0046872,GO:0001228,GO:0000978,GO:0000977	4013	Intron (NM_026830/68750, intron 1 of 9)
XX_TCF4_1_peak_3999	chr13	37962943	37963242	6.57133	107513	Ssr1	37971401	37994208	2	NM_025965	30966	GO:0005783,GO:0005789,GO:0016020,GO:0016021			4141	Distal Intergenic
XX_TCF4_1_peak_4000	chr13	38098954	38099599	5.83061	109620	Dsp	38151294	38198577	1	NM_023842	-51695	GO:0005737,GO:0005856,GO:0030054,GO:0005911,GO:0005916,GO:0014704,GO:0016323,GO:0030057,GO:0001533,GO:0016020,GO:0005882,GO:0005886	GO:0098609,GO:0034332,GO:0043588,GO:0086091,GO:0042060,GO:0098911,GO:0090136,GO:0086073,GO:0002934,GO:0030216,GO:0003223,GO:0045104,GO:0045109,GO:0018149	GO:0005515,GO:0050839,GO:0097110,GO:0005080,GO:0005198	5412	Distal Intergenic
XX_TCF4_1_peak_4001	chr13	38197260	38197737	10.5953	109620	Dsp	38151294	38198577	1	NM_023842	45966	GO:0005737,GO:0005856,GO:0030054,GO:0005911,GO:0005916,GO:0014704,GO:0016323,GO:0030057,GO:0001533,GO:0016020,GO:0005882,GO:0005886	GO:0098609,GO:0034332,GO:0043588,GO:0086091,GO:0042060,GO:0098911,GO:0090136,GO:0086073,GO:0002934,GO:0030216,GO:0003223,GO:0045104,GO:0045109,GO:0018149	GO:0005515,GO:0050839,GO:0097110,GO:0005080,GO:0005198	5412	Exon (NM_023842/109620, exon 24 of 24)
XX_TCF4_1_peak_4002	chr13	38242871	38243390	10.5377	67797	Snrnp48	38204939	38227663	1	NM_026382	37932	GO:0005634,GO:0005654,GO:0005829,GO:0005681,GO:0005689	GO:0006397,GO:0008380,GO:0008150	GO:0046872,GO:0003674		Distal Intergenic
XX_TCF4_1_peak_4003	chr13	38280235	38280847	11.1421	12161	Bmp6	38345716	38500314	1	NM_007556	-64869	GO:0005737,GO:0031982,GO:0005615,GO:0005576	GO:0000122,GO:0007275,GO:0045944,GO:0030154,GO:0045666,GO:0001822,GO:0010628,GO:0001649,GO:0030501,GO:0032526,GO:0050679,GO:0051216,GO:0045669,GO:0001503,GO:0050731,GO:0032332,GO:0071773,GO:0060395,GO:0001654,GO:0032349,GO:0001958,GO:0031666,GO:0014823,GO:0001938,GO:2000048,GO:0031668,GO:0060391,GO:0043117,GO:0003323,GO:0051384,GO:0030509,GO:2000860,GO:1903392,GO:0010039,GO:0030539,GO:0010862,GO:0006879,GO:0060586,GO:0045603,GO:0071260,GO:0032026,GO:0071281,GO:0006954,GO:0007165,GO:0006955	GO:0005515,GO:0046982,GO:0070700,GO:0008083,GO:0005125	4.39004e+18	Distal Intergenic
XX_TCF4_1_peak_4004	chr13	38314757	38315136	5.7571	12161	Bmp6	38345716	38500314	1	NM_007556	-30580	GO:0005737,GO:0031982,GO:0005615,GO:0005576	GO:0000122,GO:0007275,GO:0045944,GO:0030154,GO:0045666,GO:0001822,GO:0010628,GO:0001649,GO:0030501,GO:0032526,GO:0050679,GO:0051216,GO:0045669,GO:0001503,GO:0050731,GO:0032332,GO:0071773,GO:0060395,GO:0001654,GO:0032349,GO:0001958,GO:0031666,GO:0014823,GO:0001938,GO:2000048,GO:0031668,GO:0060391,GO:0043117,GO:0003323,GO:0051384,GO:0030509,GO:2000860,GO:1903392,GO:0010039,GO:0030539,GO:0010862,GO:0006879,GO:0060586,GO:0045603,GO:0071260,GO:0032026,GO:0071281,GO:0006954,GO:0007165,GO:0006955	GO:0005515,GO:0046982,GO:0070700,GO:0008083,GO:0005125	4.39004e+18	Distal Intergenic
XX_TCF4_1_peak_4005	chr13	38415285	38415609	6.49453	12161	Bmp6	38345716	38500314	1	NM_007556	69569	GO:0005737,GO:0031982,GO:0005615,GO:0005576	GO:0000122,GO:0007275,GO:0045944,GO:0030154,GO:0045666,GO:0001822,GO:0010628,GO:0001649,GO:0030501,GO:0032526,GO:0050679,GO:0051216,GO:0045669,GO:0001503,GO:0050731,GO:0032332,GO:0071773,GO:0060395,GO:0001654,GO:0032349,GO:0001958,GO:0031666,GO:0014823,GO:0001938,GO:2000048,GO:0031668,GO:0060391,GO:0043117,GO:0003323,GO:0051384,GO:0030509,GO:2000860,GO:1903392,GO:0010039,GO:0030539,GO:0010862,GO:0006879,GO:0060586,GO:0045603,GO:0071260,GO:0032026,GO:0071281,GO:0006954,GO:0007165,GO:0006955	GO:0005515,GO:0046982,GO:0070700,GO:0008083,GO:0005125	4.39004e+18	Intron (NM_007556/12161, intron 1 of 6)
XX_TCF4_1_peak_4006	chr13	38782687	38783038	8.7004	66143	Eef1e1	38645691	38659028	2	NM_025380	-123659	GO:0005737,GO:0005634,GO:0005654,GO:0005829,GO:0005730,GO:0017101	GO:0008285,GO:0043065,GO:0043517,GO:2001235,GO:2000774,GO:0006412,GO:1990830,GO:0006414	GO:0005515,GO:0003746		Distal Intergenic
XX_TCF4_1_peak_4007	chr13	39083625	39083999	6.16837	108652	Slc35b3	38932132	38960879	2	NM_001170431	-122746	GO:0005794,GO:0000139,GO:0030173,GO:0005739,GO:0030176,GO:0016020,GO:0016021	GO:0055085,GO:1902559	GO:0046964,GO:0022857		Distal Intergenic
XX_TCF4_1_peak_4008	chr13	39201384	39201676	5.08546	108652	Slc35b3	38932132	38960879	2	NM_001170431	-240505	GO:0005794,GO:0000139,GO:0030173,GO:0005739,GO:0030176,GO:0016020,GO:0016021	GO:0055085,GO:1902559	GO:0046964,GO:0022857		Distal Intergenic
XX_TCF4_1_peak_4009	chr13	39313912	39314262	8.83417	108652	Slc35b3	38932132	38960879	2	NM_001170431	-353033	GO:0005794,GO:0000139,GO:0030173,GO:0005739,GO:0030176,GO:0016020,GO:0016021	GO:0055085,GO:1902559	GO:0046964,GO:0022857		Distal Intergenic
XX_TCF4_1_peak_4010	chr13	39526721	39527245	6.60381	105245474	Gm40923	39771790	39791384	2	NR_167936	264139					Distal Intergenic
XX_TCF4_1_peak_4011	chr13	41288610	41289218	6.60381	108934	Smim13	41249844	41276577	1	NM_001135577	38766	GO:0016020,GO:0016021,GO:0005575	GO:0008150	GO:0003674		Distal Intergenic
XX_TCF4_1_peak_4012	chr13	42044775	42045468	11.4841	110521	Hivep1	42052021	42185026	1	NM_007772	-6553	GO:0005634,GO:0005654,GO:0005829,GO:0016604,GO:0005739	GO:0000122,GO:0045944,GO:0006357,GO:0045892,GO:0030509	GO:0005515,GO:0003677,GO:0046872,GO:1990837,GO:0000978,GO:0003676,GO:0000981,GO:0001227,GO:0008270,GO:0071837,GO:0001162		Distal Intergenic
XX_TCF4_1_peak_4013	chr13	42308111	42308674	14.5424	13614	Edn1	42301476	42307990	1	NM_010104	6635	GO:0005737,GO:0033093,GO:0048237,GO:0045178,GO:0005615,GO:0005576	GO:0000122,GO:0045944,GO:0006468,GO:0035556,GO:0007507,GO:0001701,GO:0031175,GO:0070588,GO:0008284,GO:0043406,GO:0006366,GO:0010629,GO:0071277,GO:0006874,GO:0030335,GO:0060070,GO:0010613,GO:0042493,GO:0070301,GO:0071372,GO:0000165,GO:0014065,GO:0019233,GO:2001259,GO:1902287,GO:0071560,GO:0048514,GO:0051216,GO:0051091,GO:0007005,GO:0001666,GO:0007204,GO:0048675,GO:0042474,GO:0071456,GO:0035994,GO:0009953,GO:0035050,GO:0097492,GO:0007166,GO:0008217,GO:0014032,GO:0014824,GO:0007267,GO:0051899,GO:0007589,GO:0030878,GO:0007585,GO:0001975,GO:0010467,GO:0048661,GO:0003253,GO:0045793,GO:0043507,GO:0061626,GO:0007205,GO:0001501,GO:0035094,GO:0010460,GO:0007193,GO:0051930,GO:0019229,GO:0014034,GO:0086101,GO:0001516,GO:0001569,GO:0071548,GO:0010193,GO:0046887,GO:0051482,GO:0014033,GO:0071398,GO:0014823,GO:0071310,GO:0010259,GO:0071385,GO:0043179,GO:1903537,GO:0031583,GO:0034696,GO:0070101,GO:0044751,GO:0061051,GO:0086100,GO:0060385,GO:0044321,GO:1904707,GO:0019722,GO:0010827,GO:0035815,GO:0032269,GO:0003357,GO:0070371,GO:0001821,GO:0033574,GO:0071375,GO:0034392,GO:0070294,GO:0060137,GO:0032308,GO:2000273,GO:0042313,GO:0060585,GO:0060298,GO:0042482,GO:0071356,GO:0032496,GO:0043200,GO:0010737,GO:0035810,GO:0045987,GO:0035690,GO:0045840,GO:0071559,GO:0048016,GO:0042045,GO:0051771,GO:0007249,GO:0042310,GO:1901224,GO:0030185,GO:0042554,GO:0006885,GO:0071373,GO:0071347,GO:0071389,GO:0071346,GO:0090023,GO:1902074,GO:0014826,GO:0003100,GO:0046888,GO:0030072,GO:0007186	GO:0005515,GO:0005102,GO:0031707,GO:0031708,GO:0005179,GO:0005125	5.20005e+58	Downstream (<=300bp)
XX_TCF4_1_peak_4014	chr13	42381679	42382032	5.83061	13614	Edn1	42301476	42307990	1	NM_010104	80203	GO:0005737,GO:0033093,GO:0048237,GO:0045178,GO:0005615,GO:0005576	GO:0000122,GO:0045944,GO:0006468,GO:0035556,GO:0007507,GO:0001701,GO:0031175,GO:0070588,GO:0008284,GO:0043406,GO:0006366,GO:0010629,GO:0071277,GO:0006874,GO:0030335,GO:0060070,GO:0010613,GO:0042493,GO:0070301,GO:0071372,GO:0000165,GO:0014065,GO:0019233,GO:2001259,GO:1902287,GO:0071560,GO:0048514,GO:0051216,GO:0051091,GO:0007005,GO:0001666,GO:0007204,GO:0048675,GO:0042474,GO:0071456,GO:0035994,GO:0009953,GO:0035050,GO:0097492,GO:0007166,GO:0008217,GO:0014032,GO:0014824,GO:0007267,GO:0051899,GO:0007589,GO:0030878,GO:0007585,GO:0001975,GO:0010467,GO:0048661,GO:0003253,GO:0045793,GO:0043507,GO:0061626,GO:0007205,GO:0001501,GO:0035094,GO:0010460,GO:0007193,GO:0051930,GO:0019229,GO:0014034,GO:0086101,GO:0001516,GO:0001569,GO:0071548,GO:0010193,GO:0046887,GO:0051482,GO:0014033,GO:0071398,GO:0014823,GO:0071310,GO:0010259,GO:0071385,GO:0043179,GO:1903537,GO:0031583,GO:0034696,GO:0070101,GO:0044751,GO:0061051,GO:0086100,GO:0060385,GO:0044321,GO:1904707,GO:0019722,GO:0010827,GO:0035815,GO:0032269,GO:0003357,GO:0070371,GO:0001821,GO:0033574,GO:0071375,GO:0034392,GO:0070294,GO:0060137,GO:0032308,GO:2000273,GO:0042313,GO:0060585,GO:0060298,GO:0042482,GO:0071356,GO:0032496,GO:0043200,GO:0010737,GO:0035810,GO:0045987,GO:0035690,GO:0045840,GO:0071559,GO:0048016,GO:0042045,GO:0051771,GO:0007249,GO:0042310,GO:1901224,GO:0030185,GO:0042554,GO:0006885,GO:0071373,GO:0071347,GO:0071389,GO:0071346,GO:0090023,GO:1902074,GO:0014826,GO:0003100,GO:0046888,GO:0030072,GO:0007186	GO:0005515,GO:0005102,GO:0031707,GO:0031708,GO:0005179,GO:0005125	5.20005e+58	Distal Intergenic
XX_TCF4_1_peak_4015	chr13	42707223	42707599	7.50405	218194	Phactr1	42680799	43138512	1	NM_001302635	26424	GO:0005737,GO:0005634,GO:0005829,GO:0030054,GO:0045202	GO:0050790,GO:0030036,GO:0021987,GO:0031532,GO:0140059,GO:2001222,GO:0031032,GO:0048870,GO:0043086,GO:0043149,GO:0042325	GO:0003779,GO:0019888,GO:0004864,GO:0008157		Intron (NM_001302635/218194, intron 2 of 13)
XX_TCF4_1_peak_4016	chr13	42785974	42786323	5.36176	218194	Phactr1	42680799	43138512	1	NM_001302635	105175	GO:0005737,GO:0005634,GO:0005829,GO:0030054,GO:0045202	GO:0050790,GO:0030036,GO:0021987,GO:0031532,GO:0140059,GO:2001222,GO:0031032,GO:0048870,GO:0043086,GO:0043149,GO:0042325	GO:0003779,GO:0019888,GO:0004864,GO:0008157		Intron (NM_001302635/218194, intron 3 of 13)
XX_TCF4_1_peak_4017	chr13	42789481	42789779	6.60381	218194	Phactr1	42680799	43138512	1	NM_001302635	108682	GO:0005737,GO:0005634,GO:0005829,GO:0030054,GO:0045202	GO:0050790,GO:0030036,GO:0021987,GO:0031532,GO:0140059,GO:2001222,GO:0031032,GO:0048870,GO:0043086,GO:0043149,GO:0042325	GO:0003779,GO:0019888,GO:0004864,GO:0008157		Intron (NM_001302635/218194, intron 3 of 13)
XX_TCF4_1_peak_4018	chr13	42809619	42809907	6.46216	218194	Phactr1	42680799	43138512	1	NM_001302635	128820	GO:0005737,GO:0005634,GO:0005829,GO:0030054,GO:0045202	GO:0050790,GO:0030036,GO:0021987,GO:0031532,GO:0140059,GO:2001222,GO:0031032,GO:0048870,GO:0043086,GO:0043149,GO:0042325	GO:0003779,GO:0019888,GO:0004864,GO:0008157		Intron (NM_001302635/218194, intron 3 of 13)
XX_TCF4_1_peak_4019	chr13	43195942	43196327	8.50929	328232	Gfod1	43195519	43304172	2	NM_001033399	107845	GO:0005575,GO:0005576		GO:0000166,GO:0016491		3' UTR
XX_TCF4_1_peak_4020	chr13	43262610	43263089	5.08546	328232	Gfod1	43195519	43304172	2	NM_001033399	41083	GO:0005575,GO:0005576		GO:0000166,GO:0016491		Intron (NM_001033399/328232, intron 1 of 1)
XX_TCF4_1_peak_4021	chr13	43354988	43355546	7.63757	68346	Sirt5	43370716	43395203	1	NM_178848	-15170	GO:0005737,GO:0005634,GO:0005829,GO:0005759,GO:0005743,GO:0005739,GO:0005758	GO:0002931,GO:0010667,GO:2000378,GO:0010566,GO:1904229,GO:0036047,GO:0036048,GO:0036046,GO:0006476,GO:0061698,GO:0061699,GO:0036049	GO:0005515,GO:0016740,GO:0046872,GO:0008270,GO:0036054,GO:0061697,GO:0036055,GO:0070403,GO:0034979	110000760	Distal Intergenic
XX_TCF4_1_peak_4022	chr13	43368306	43368815	7.40623	68346	Sirt5	43370716	43395203	1	NM_178848	-1901	GO:0005737,GO:0005634,GO:0005829,GO:0005759,GO:0005743,GO:0005739,GO:0005758	GO:0002931,GO:0010667,GO:2000378,GO:0010566,GO:1904229,GO:0036047,GO:0036048,GO:0036046,GO:0006476,GO:0061698,GO:0061699,GO:0036049	GO:0005515,GO:0016740,GO:0046872,GO:0008270,GO:0036054,GO:0061697,GO:0036055,GO:0070403,GO:0034979	110000760	Promoter (1-2kb)
XX_TCF4_1_peak_4023	chr13	43520488	43520850	9.9718	76137	Mcur1	43538406	43560191	2	NM_001081059	39341	GO:0005743,GO:0005739,GO:0031305,GO:0016020,GO:0016021	GO:0006816,GO:0006811,GO:0051561,GO:0070509,GO:0036444,GO:0006851	GO:0003674		Distal Intergenic
XX_TCF4_1_peak_4024	chr13	43551428	43551820	11.1702	76137	Mcur1	43538406	43560191	2	NM_001081059	8371	GO:0005743,GO:0005739,GO:0031305,GO:0016020,GO:0016021	GO:0006816,GO:0006811,GO:0051561,GO:0070509,GO:0036444,GO:0006851	GO:0003674		Exon (NM_001081059/76137, exon 3 of 9)
XX_TCF4_1_peak_4025	chr13	43573854	43574262	5.83061	76137	Mcur1	43538406	43560191	2	NM_001081059	-13663	GO:0005743,GO:0005739,GO:0031305,GO:0016020,GO:0016021	GO:0006816,GO:0006811,GO:0051561,GO:0070509,GO:0036444,GO:0006851	GO:0003674		Distal Intergenic
XX_TCF4_1_peak_4026	chr13	43637690	43638027	5.41314	328234	Rnf182	43615797	43670944	1	NM_183204	21893	GO:0005737,GO:0016020,GO:0016021	GO:0016567	GO:0016740,GO:0046872,GO:0004842		Intron (NM_183204/328234, intron 1 of 1)
XX_TCF4_1_peak_4027	chr13	43831032	43831583	8.17379	12522	Cd83	43785112	43803133	1	NM_009856	45920	GO:0009897,GO:0016020,GO:0016021	GO:0014070,GO:0032743,GO:0032713,GO:0043372,GO:0032733			Distal Intergenic
XX_TCF4_1_peak_4028	chr13	43840691	43841113	7.98803	12522	Cd83	43785112	43803133	1	NM_009856	55579	GO:0009897,GO:0016020,GO:0016021	GO:0014070,GO:0032743,GO:0032713,GO:0043372,GO:0032733			Distal Intergenic
XX_TCF4_1_peak_4029	chr13	43844596	43845054	6.45588	12522	Cd83	43785112	43803133	1	NM_009856	59484	GO:0009897,GO:0016020,GO:0016021	GO:0014070,GO:0032743,GO:0032713,GO:0043372,GO:0032733			Distal Intergenic
XX_TCF4_1_peak_4030	chr13	43969470	43969834	5.08546	328235	Gm5083	44121167	44125179	1	NR_045285	-151333	GO:0005575	GO:0008150	GO:0003674		Distal Intergenic
XX_TCF4_1_peak_4031	chr13	44000043	44000683	9.09174	328235	Gm5083	44121167	44125179	1	NR_045285	-120484	GO:0005575	GO:0008150	GO:0003674		Distal Intergenic
XX_TCF4_1_peak_4032	chr13	44061575	44061973	7.46762	328235	Gm5083	44121167	44125179	1	NR_045285	-59194	GO:0005575	GO:0008150	GO:0003674		Distal Intergenic
XX_TCF4_1_peak_4033	chr13	44086185	44086476	5.08866	328235	Gm5083	44121167	44125179	1	NR_045285	-34691	GO:0005575	GO:0008150	GO:0003674		Distal Intergenic
XX_TCF4_1_peak_4034	chr13	44211116	44211407	10.6281	100503592	A330076C08Rik	44193589	44216487	2	NR_045088	5080	GO:0005575	GO:0008150	GO:0003674		Intron (NR_045088/100503592, intron 2 of 3)
XX_TCF4_1_peak_4035	chr13	44431891	44432398	10.3893	69491	1700029N11Rik	44439727	44457567	1	NR_045489	-7329	GO:0005575	GO:0008150	GO:0003674		Distal Intergenic
XX_TCF4_1_peak_4036	chr13	44467679	44468123	9.81775	102637213	Gm34084	44472423	44480327	2	NR_167749	12204					Distal Intergenic
XX_TCF4_1_peak_4037	chr13	44492326	44492740	6.39815	102637213	Gm34084	44472423	44480327	2	NR_167749	-11999					Distal Intergenic
XX_TCF4_1_peak_4038	chr13	44734948	44735240	8.94449	16468	Jarid2	44730774	44921643	1	NM_001205044	4174	GO:0005634,GO:0005654,GO:0035098,GO:0035097,GO:0005739	GO:0000122,GO:0007275,GO:0030154,GO:0006325,GO:0045892,GO:0008285,GO:0001889,GO:0006338,GO:0042127,GO:0048536,GO:0048538,GO:0048863,GO:0060044,GO:0009048,GO:0010614,GO:0031061,GO:0034721,GO:1902682,GO:0051574,GO:1990830	GO:0005515,GO:0003677,GO:0003682,GO:0008134,GO:0032452,GO:0034647,GO:0043130,GO:0061649	4550	Intron (NM_001205044/16468, intron 2 of 18)
XX_TCF4_1_peak_4039	chr13	45459780	45460130	8.54398	66355	Gmpr	45507444	45546386	1	NM_025508	-47314	GO:1902560	GO:0006163,GO:0006144,GO:0032264,GO:0009117	GO:0046872,GO:0003824,GO:0003920,GO:0016491	23001100	Distal Intergenic
XX_TCF4_1_peak_4040	chr13	45612087	45612601	7.18025	20238	Atxn1	45549756	45964991	2	NM_001199304	352390	GO:0005737,GO:0005634,GO:0005654,GO:0005829,GO:0032991,GO:0005730,GO:0098794,GO:0016363,GO:0042405	GO:0000122,GO:0045944,GO:0007399,GO:0045892,GO:0007420,GO:0006355,GO:0008542,GO:0007613,GO:0048856,GO:0008344,GO:0035176,GO:0007612,GO:0048286,GO:0042326,GO:0060079,GO:0043569,GO:0060252,GO:0051168	GO:0005515,GO:0003677,GO:0003682,GO:0042802,GO:0003723,GO:0008022,GO:0008266,GO:0043621,GO:0034046	50220501704330	Intron (NM_001199304/20238, intron 5 of 6)
XX_TCF4_1_peak_4041	chr13	45633886	45634318	5.49437	20238	Atxn1	45549756	45964991	2	NM_001199304	330673	GO:0005737,GO:0005634,GO:0005654,GO:0005829,GO:0032991,GO:0005730,GO:0098794,GO:0016363,GO:0042405	GO:0000122,GO:0045944,GO:0007399,GO:0045892,GO:0007420,GO:0006355,GO:0008542,GO:0007613,GO:0048856,GO:0008344,GO:0035176,GO:0007612,GO:0048286,GO:0042326,GO:0060079,GO:0043569,GO:0060252,GO:0051168	GO:0005515,GO:0003677,GO:0003682,GO:0042802,GO:0003723,GO:0008022,GO:0008266,GO:0043621,GO:0034046	50220501704330	Intron (NM_001199304/20238, intron 5 of 6)
XX_TCF4_1_peak_4042	chr13	45684449	45684754	7.40623	20238	Atxn1	45549756	45964991	2	NM_001199304	280237	GO:0005737,GO:0005634,GO:0005654,GO:0005829,GO:0032991,GO:0005730,GO:0098794,GO:0016363,GO:0042405	GO:0000122,GO:0045944,GO:0007399,GO:0045892,GO:0007420,GO:0006355,GO:0008542,GO:0007613,GO:0048856,GO:0008344,GO:0035176,GO:0007612,GO:0048286,GO:0042326,GO:0060079,GO:0043569,GO:0060252,GO:0051168	GO:0005515,GO:0003677,GO:0003682,GO:0042802,GO:0003723,GO:0008022,GO:0008266,GO:0043621,GO:0034046	50220501704330	Intron (NM_001199304/20238, intron 5 of 6)
XX_TCF4_1_peak_4043	chr13	45719278	45719904	11.4428	20238	Atxn1	45549756	45964991	2	NM_001199304	245087	GO:0005737,GO:0005634,GO:0005654,GO:0005829,GO:0032991,GO:0005730,GO:0098794,GO:0016363,GO:0042405	GO:0000122,GO:0045944,GO:0007399,GO:0045892,GO:0007420,GO:0006355,GO:0008542,GO:0007613,GO:0048856,GO:0008344,GO:0035176,GO:0007612,GO:0048286,GO:0042326,GO:0060079,GO:0043569,GO:0060252,GO:0051168	GO:0005515,GO:0003677,GO:0003682,GO:0042802,GO:0003723,GO:0008022,GO:0008266,GO:0043621,GO:0034046	50220501704330	Intron (NM_001199304/20238, intron 5 of 6)
XX_TCF4_1_peak_4044	chr13	45795334	45795857	8.23607	20238	Atxn1	45549756	45964991	2	NM_001199304	169134	GO:0005737,GO:0005634,GO:0005654,GO:0005829,GO:0032991,GO:0005730,GO:0098794,GO:0016363,GO:0042405	GO:0000122,GO:0045944,GO:0007399,GO:0045892,GO:0007420,GO:0006355,GO:0008542,GO:0007613,GO:0048856,GO:0008344,GO:0035176,GO:0007612,GO:0048286,GO:0042326,GO:0060079,GO:0043569,GO:0060252,GO:0051168	GO:0005515,GO:0003677,GO:0003682,GO:0042802,GO:0003723,GO:0008022,GO:0008266,GO:0043621,GO:0034046	50220501704330	5' UTR
XX_TCF4_1_peak_4045	chr13	46013744	46014236	6.72727	76000	5033430I15Rik	45965224	45966508	1	NR_167678	48520					Distal Intergenic
XX_TCF4_1_peak_4046	chr13	46060720	46061026	6.57133	76000	5033430I15Rik	45965224	45966508	1	NR_167678	95496					Distal Intergenic
XX_TCF4_1_peak_4047	chr13	46268870	46269449	7.88565	380842	Stmnd1	46273721	46300115	1	NM_001005422	-4272	GO:0005737,GO:0043005	GO:0031175,GO:0031110,GO:0007019	GO:0015631		Distal Intergenic
XX_TCF4_1_peak_4048	chr13	46327731	46328261	6.25166	380842	Stmnd1	46273721	46300115	1	NM_001005422	54010	GO:0005737,GO:0043005	GO:0031175,GO:0031110,GO:0007019	GO:0015631		Distal Intergenic
XX_TCF4_1_peak_4049	chr13	46351221	46351563	10.6405	666794	Rbm24	46418300	46431099	1	NM_001081425	-66737	GO:0005737,GO:0005634,GO:0005654,GO:0005829	GO:0030154,GO:0006417,GO:0006397,GO:0008380,GO:0006974,GO:0000381,GO:0003197,GO:2000766,GO:0061157,GO:0043488,GO:0045663,GO:1905870,GO:0061158,GO:0010831,GO:2000738,GO:0010830,GO:1902811,GO:0048255	GO:0003723,GO:0003676,GO:0003730,GO:1990715,GO:0035925,GO:0097157,GO:1990825		Distal Intergenic
XX_TCF4_1_peak_4050	chr13	46443893	46444449	12.3897	666794	Rbm24	46418300	46431099	1	NM_001081425	25593	GO:0005737,GO:0005634,GO:0005654,GO:0005829	GO:0030154,GO:0006417,GO:0006397,GO:0008380,GO:0006974,GO:0000381,GO:0003197,GO:2000766,GO:0061157,GO:0043488,GO:0045663,GO:1905870,GO:0061158,GO:0010831,GO:2000738,GO:0010830,GO:1902811,GO:0048255	GO:0003723,GO:0003676,GO:0003730,GO:1990715,GO:0035925,GO:0097157,GO:1990825		Distal Intergenic
XX_TCF4_1_peak_4051	chr13	46668319	46668620	7.40623	97863	Fam8a1	46669477	46678064	1	NM_001033192	-857	GO:0000839,GO:0000836,GO:0016020,GO:0016021	GO:0008150	GO:0003674		Promoter (<=1kb)
XX_TCF4_1_peak_4052	chr13	46723832	46724177	6.8415	218210	Nup153	46679902	46727849	2	NM_175749	3672	GO:0005654,GO:0005829,GO:0032991,GO:0005730,GO:0031965,GO:0044615,GO:0034399,GO:0005642,GO:0005643,GO:0042405,GO:1990875,GO:0016020	GO:0006606,GO:0000278,GO:0046832,GO:0006405,GO:0051292	GO:0005515,GO:0003682,GO:0046872,GO:0042802,GO:0031267,GO:0008270,GO:0003690,GO:0008139,GO:0043495,GO:0017056	501403013	Intron (NM_175749/218210, intron 1 of 21)
XX_TCF4_1_peak_4053	chr13	46727201	46727645	11.1614	218210	Nup153	46679902	46727849	2	NM_175749	204	GO:0005654,GO:0005829,GO:0032991,GO:0005730,GO:0031965,GO:0044615,GO:0034399,GO:0005642,GO:0005643,GO:0042405,GO:1990875,GO:0016020	GO:0006606,GO:0000278,GO:0046832,GO:0006405,GO:0051292	GO:0005515,GO:0003682,GO:0046872,GO:0042802,GO:0031267,GO:0008270,GO:0003690,GO:0008139,GO:0043495,GO:0017056	501403013	Promoter (<=1kb)
XX_TCF4_1_peak_4054	chr13	46774673	46774968	5.54	16553	Kif13a	46749088	46929718	2	NM_010617	154750	GO:0005737,GO:0005856,GO:0005794,GO:0005874,GO:0000139,GO:0005768,GO:0005815,GO:0005871,GO:0005813,GO:0010008,GO:0030496,GO:0032588,GO:0016020	GO:0007049,GO:0051301,GO:0006886,GO:0015031,GO:0007018,GO:0043001,GO:0032465,GO:0032438,GO:0035459,GO:0008333,GO:0072383	GO:0005515,GO:0000166,GO:0005524,GO:0008017,GO:0016887,GO:0003777,GO:0003774,GO:1990939		Intron (NM_010617/16553, intron 28 of 37)
XX_TCF4_1_peak_4055	chr13	46896161	46896493	6.45588	16553	Kif13a	46749088	46929718	2	NM_010617	33225	GO:0005737,GO:0005856,GO:0005794,GO:0005874,GO:0000139,GO:0005768,GO:0005815,GO:0005871,GO:0005813,GO:0010008,GO:0030496,GO:0032588,GO:0016020	GO:0007049,GO:0051301,GO:0006886,GO:0015031,GO:0007018,GO:0043001,GO:0032465,GO:0032438,GO:0035459,GO:0008333,GO:0072383	GO:0005515,GO:0000166,GO:0005524,GO:0008017,GO:0016887,GO:0003777,GO:0003774,GO:1990939		Intron (NM_010617/16553, intron 2 of 37)
XX_TCF4_1_peak_4056	chr13	47223617	47224030	8.23607	218215	Rnf144b	47122720	47247991	1	NM_146042	100897	GO:0005737,GO:0000151,GO:0005739,GO:0031966,GO:0016020,GO:0016021	GO:0006915,GO:0043066,GO:0016567,GO:0006511,GO:0000209,GO:0032436	GO:0016740,GO:0046872,GO:0004842,GO:0031624,GO:0061630		Intron (NM_146042/218215, intron 3 of 7)
XX_TCF4_1_peak_4057	chr13	47241766	47242259	9.09174	218215	Rnf144b	47122720	47247991	1	NM_146042	119046	GO:0005737,GO:0000151,GO:0005739,GO:0031966,GO:0016020,GO:0016021	GO:0006915,GO:0043066,GO:0016567,GO:0006511,GO:0000209,GO:0032436	GO:0016740,GO:0046872,GO:0004842,GO:0031624,GO:0061630		Intron (NM_146042/218215, intron 6 of 7)
XX_TCF4_1_peak_4058	chr13	47254965	47255422	10.875	218215	Rnf144b	47194003	47247991	1	NM_001170643	60962	GO:0005737,GO:0000151,GO:0005739,GO:0031966,GO:0016020,GO:0016021	GO:0006915,GO:0043066,GO:0016567,GO:0006511,GO:0000209,GO:0032436	GO:0016740,GO:0046872,GO:0004842,GO:0031624,GO:0061630		Distal Intergenic
XX_TCF4_1_peak_4059	chr13	47378139	47378562	6.12148	218215	Rnf144b	47194003	47247991	1	NM_001170643	184136	GO:0005737,GO:0000151,GO:0005739,GO:0031966,GO:0016020,GO:0016021	GO:0006915,GO:0043066,GO:0016567,GO:0006511,GO:0000209,GO:0032436	GO:0016740,GO:0046872,GO:0004842,GO:0031624,GO:0061630		Distal Intergenic
XX_TCF4_1_peak_4060	chr13	47611375	47611690	9.9718	74939	4930471G24Rik	47667550	47668393	1	NR_153835	-55860	GO:0005575	GO:0008150	GO:0003674		Distal Intergenic
XX_TCF4_1_peak_4061	chr13	47730095	47730741	7.1833	74939	4930471G24Rik	47667550	47668393	1	NR_153835	62545	GO:0005575	GO:0008150	GO:0003674		Distal Intergenic
XX_TCF4_1_peak_4062	chr13	47957235	47957651	6.60381	619327	G630093K05Rik	47910435	47934301	1	NR_045156	46800	GO:0005575	GO:0008150	GO:0003674		Distal Intergenic
XX_TCF4_1_peak_4063	chr13	48026553	48026905	8.23607	70971	4931429P17Rik	47960330	48018608	2	NR_038004	-7945	GO:0005575	GO:0008150	GO:0003674		Distal Intergenic
XX_TCF4_1_peak_4064	chr13	48412096	48412396	6.60381	67911	Zfp169	48487660	48513410	2	NM_001164575	101014		GO:0000122,GO:0006357,GO:0006355	GO:0046872,GO:0000977,GO:0000981,GO:0001227	5168	Distal Intergenic
XX_TCF4_1_peak_4065	chr13	48492330	48492827	12.7462	67911	Zfp169	48487660	48513410	2	NM_001164575	20583		GO:0000122,GO:0006357,GO:0006355	GO:0046872,GO:0000977,GO:0000981,GO:0001227	5168	Intron (NM_001164575/67911, intron 4 of 4)
XX_TCF4_1_peak_4066	chr13	48591338	48591843	6.60381	218232	Ptpdc1	48577869	48593391	2	NM_001374755	1548	GO:0005737,GO:0005654	GO:0006470,GO:0035335,GO:0007224,GO:0016311,GO:0060271,GO:0030030	GO:0004725,GO:0004721,GO:0016791,GO:0016787,GO:0008138		Promoter (1-2kb)
XX_TCF4_1_peak_4067	chr13	48598210	48598501	5.83061	218232	Ptpdc1	48577869	48625672	2	NM_001301781	27171	GO:0005737,GO:0005654	GO:0006470,GO:0035335,GO:0007224,GO:0016311,GO:0060271,GO:0030030	GO:0004725,GO:0004721,GO:0016791,GO:0016787,GO:0008138		Intron (NM_001301781/218232, intron 2 of 10)
XX_TCF4_1_peak_4068	chr13	48657019	48657324	5.4186	12022	Barx1	48663036	48666507	1	NM_007526	-5712	GO:0005634	GO:0006357,GO:0006355,GO:0048856,GO:0009888,GO:0009952,GO:0030178,GO:0048536,GO:0007267,GO:0048513,GO:0030855,GO:0055123	GO:0003677,GO:0000977,GO:0000981		Distal Intergenic
XX_TCF4_1_peak_4069	chr13	48664287	48664591	6.98348	12022	Barx1	48663036	48666507	1	NM_007526	1251	GO:0005634	GO:0006357,GO:0006355,GO:0048856,GO:0009888,GO:0009952,GO:0030178,GO:0048536,GO:0007267,GO:0048513,GO:0030855,GO:0055123	GO:0003677,GO:0000977,GO:0000981		Promoter (1-2kb)
XX_TCF4_1_peak_4070	chr13	48730904	48731280	8.94038	12022	Barx1	48663036	48666507	1	NM_007526	67868	GO:0005634	GO:0006357,GO:0006355,GO:0048856,GO:0009888,GO:0009952,GO:0030178,GO:0048536,GO:0007267,GO:0048513,GO:0030855,GO:0055123	GO:0003677,GO:0000977,GO:0000981		Distal Intergenic
XX_TCF4_1_peak_4071	chr13	48735117	48735436	5.72467	12022	Barx1	48663036	48666507	1	NM_007526	72081	GO:0005634	GO:0006357,GO:0006355,GO:0048856,GO:0009888,GO:0009952,GO:0030178,GO:0048536,GO:0007267,GO:0048513,GO:0030855,GO:0055123	GO:0003677,GO:0000977,GO:0000981		Distal Intergenic
XX_TCF4_1_peak_4072	chr13	48754156	48754687	9.44803	12022	Barx1	48663036	48666507	1	NM_007526	91120	GO:0005634	GO:0006357,GO:0006355,GO:0048856,GO:0009888,GO:0009952,GO:0030178,GO:0048536,GO:0007267,GO:0048513,GO:0030855,GO:0055123	GO:0003677,GO:0000977,GO:0000981		Distal Intergenic
XX_TCF4_1_peak_4073	chr13	48755996	48756331	10.5827	12022	Barx1	48663036	48666507	1	NM_007526	92960	GO:0005634	GO:0006357,GO:0006355,GO:0048856,GO:0009888,GO:0009952,GO:0030178,GO:0048536,GO:0007267,GO:0048513,GO:0030855,GO:0055123	GO:0003677,GO:0000977,GO:0000981		Distal Intergenic
XX_TCF4_1_peak_4074	chr13	48812964	48813266	7.20054	18676	Phf2	48801750	48870885	2	NM_011078	57619	GO:0005634,GO:0005654,GO:0005730,GO:0000776,GO:0005694,GO:0000777,GO:0000775	GO:0045893,GO:0006325,GO:0006357,GO:0033169,GO:0006482,GO:0035574,GO:0045815,GO:0061188	GO:0005515,GO:0046872,GO:0003713,GO:0003712,GO:0008270,GO:0032452,GO:0032454,GO:0051213,GO:0035575,GO:0035064,GO:0005506,GO:0016491		Exon (NM_011078/18676, exon 17 of 22)
XX_TCF4_1_peak_4075	chr13	48819153	48819645	7.92884	18676	Phf2	48801750	48870885	2	NM_011078	51240	GO:0005634,GO:0005654,GO:0005730,GO:0000776,GO:0005694,GO:0000777,GO:0000775	GO:0045893,GO:0006325,GO:0006357,GO:0033169,GO:0006482,GO:0035574,GO:0045815,GO:0061188	GO:0005515,GO:0046872,GO:0003713,GO:0003712,GO:0008270,GO:0032452,GO:0032454,GO:0051213,GO:0035575,GO:0035064,GO:0005506,GO:0016491		Exon (NM_011078/18676, exon 10 of 22)
XX_TCF4_1_peak_4076	chr13	48967098	48967572	16.9571	218236	Fam120a	48879216	48968060	2	NM_001033268	488	GO:0005737,GO:0005634,GO:0005829,GO:0016020,GO:0005886		GO:0003723		Promoter (<=1kb)
XX_TCF4_1_peak_4077	chr13	49037317	49037836	8.54398	75607	Wnk2	49036302	49148328	2	NM_001290313	110492	GO:0005737,GO:0005829,GO:0016020,GO:0005886	GO:0016310,GO:0006468,GO:0035556,GO:0046777,GO:0008285,GO:0090263,GO:0070373,GO:0010766,GO:2000651,GO:0050801,GO:1903288	GO:0000166,GO:0005524,GO:0016740,GO:0016301,GO:0004672,GO:0004674,GO:0019870,GO:0019869		3' UTR
XX_TCF4_1_peak_4078	chr13	49098443	49098769	9.9718	75607	Wnk2	49036302	49148328	2	NM_001290313	49559	GO:0005737,GO:0005829,GO:0016020,GO:0005886	GO:0016310,GO:0006468,GO:0035556,GO:0046777,GO:0008285,GO:0090263,GO:0070373,GO:0010766,GO:2000651,GO:0050801,GO:1903288	GO:0000166,GO:0005524,GO:0016740,GO:0016301,GO:0004672,GO:0004674,GO:0019870,GO:0019869		Intron (NM_001290313/75607, intron 4 of 29)
XX_TCF4_1_peak_4079	chr13	49101035	49101466	6.45588	75607	Wnk2	49036302	49148328	2	NM_001290313	46862	GO:0005737,GO:0005829,GO:0016020,GO:0005886	GO:0016310,GO:0006468,GO:0035556,GO:0046777,GO:0008285,GO:0090263,GO:0070373,GO:0010766,GO:2000651,GO:0050801,GO:1903288	GO:0000166,GO:0005524,GO:0016740,GO:0016301,GO:0004672,GO:0004674,GO:0019870,GO:0019869		Exon (NM_001290313/75607, exon 4 of 30)
XX_TCF4_1_peak_4080	chr13	49110355	49110691	7.50405	75607	Wnk2	49036302	49148328	2	NM_001290313	37637	GO:0005737,GO:0005829,GO:0016020,GO:0005886	GO:0016310,GO:0006468,GO:0035556,GO:0046777,GO:0008285,GO:0090263,GO:0070373,GO:0010766,GO:2000651,GO:0050801,GO:1903288	GO:0000166,GO:0005524,GO:0016740,GO:0016301,GO:0004672,GO:0004674,GO:0019870,GO:0019869		Intron (NM_001290313/75607, intron 2 of 29)
XX_TCF4_1_peak_4081	chr13	49151922	49152366	6.45588	75607	Wnk2	49037601	49148328	2	NM_001290311	-3594	GO:0005737,GO:0005829,GO:0016020,GO:0005886	GO:0016310,GO:0006468,GO:0035556,GO:0046777,GO:0008285,GO:0090263,GO:0070373,GO:0010766,GO:2000651,GO:0050801,GO:1903288	GO:0000166,GO:0005524,GO:0016740,GO:0016301,GO:0004672,GO:0004674,GO:0019870,GO:0019869		Distal Intergenic
XX_TCF4_1_peak_4082	chr13	49175366	49175734	9.44723	18081	Ninj1	49187529	49196251	1	NM_013610	-11795	GO:0030054,GO:0045202,GO:0097060,GO:0031527,GO:0005887,GO:0016020,GO:0016021,GO:0005886,GO:0005576	GO:0001525,GO:0007155,GO:0045766,GO:0050729,GO:0042692,GO:0051260,GO:0045765,GO:0001954,GO:0012501,GO:0034113,GO:1905351,GO:0070265,GO:0002232,GO:0090025,GO:0042246,GO:0034145,GO:0007610,GO:0019835,GO:1990384,GO:0006935,GO:0048246,GO:2001206,GO:0006954	GO:0098632,GO:0001530,GO:0098631		Distal Intergenic
XX_TCF4_1_peak_4083	chr13	49233618	49233919	5.83061	66329	Susd3	49230689	49248294	2	NM_001360772	14375	GO:0016020,GO:0016021,GO:0005886	GO:0008150	GO:0003674		Intron (NM_001360772/66329, intron 3 of 3)
XX_TCF4_1_peak_4084	chr13	49289309	49289726	5.38889	30938	Fgd3	49263110	49309208	2	NM_015759	19482	GO:0005737,GO:0005856	GO:0050790,GO:0007010,GO:0046847	GO:0046872,GO:0005085	4810	Exon (NM_015759/30938, exon 4 of 18)
XX_TCF4_1_peak_4085	chr13	49415070	49415405	8.30599	75678	Ippk	49421223	49463060	1	NR_075085	-5818	GO:0005737,GO:0005634,GO:0005730,GO:0016020,GO:0016021	GO:0016310,GO:1901838,GO:0052746,GO:0032958	GO:0000166,GO:0005524,GO:0016740,GO:0016301,GO:0060090,GO:0035299	40700056201100	Distal Intergenic
XX_TCF4_1_peak_4086	chr13	49853652	49854073	5.08866	105148	Iars	49682130	49734267	1	NM_172015	171522	GO:0005737,GO:0005654,GO:0005829,GO:0017101	GO:0106074,GO:0006418,GO:0006428,GO:0006412	GO:0000166,GO:0005524,GO:0016874,GO:0051020,GO:0004812,GO:0002161,GO:0004822,GO:0000049	970	Distal Intergenic
XX_TCF4_1_peak_4087	chr13	50421103	50421423	5.29026	109082	Fbxw17	50417864	50433781	1	NM_175401	3239	GO:0005575		GO:0003674		Intron (NM_175401/109082, intron 2 of 9)
XX_TCF4_1_peak_4088	chr13	50568445	50568859	5.83061	751559	Mir683-1	50544626	50544734	2	NR_030453	-23711					Distal Intergenic
XX_TCF4_1_peak_4089	chr13	50904648	50905264	6.60381	71654	4930518P08Rik	50753393	50765248	2	NR_045364	-139400	GO:0005575	GO:0008150	GO:0003674		Distal Intergenic
XX_TCF4_1_peak_4090	chr13	50970969	50971383	6.597	77428	9430083A17Rik	51097738	51100727	2	NR_029463	129344	GO:0005575	GO:0008150	GO:0003674		Distal Intergenic
XX_TCF4_1_peak_4091	chr13	51102762	51103131	7.20736	20729	Spin1	51100880	51152562	1	NM_001283028	1882	GO:0005737,GO:0005634,GO:0005654,GO:0005856,GO:0005829,GO:0005730,GO:0005819,GO:0031965	GO:0007275,GO:0045893,GO:0006325,GO:0007049,GO:0016055,GO:0006355,GO:0030177,GO:0007143,GO:0009303,GO:0051321,GO:0007276	GO:0003677,GO:0035064		Promoter (1-2kb)
XX_TCF4_1_peak_4092	chr13	51196583	51197109	9.09174	667728	H2af-ps2	51200084	51203066	2	NR_132443	5957					Distal Intergenic
XX_TCF4_1_peak_4093	chr13	51290969	51291272	9.9718	667728	H2af-ps2	51200084	51203066	2	NR_132443	-87903					Distal Intergenic
XX_TCF4_1_peak_4094	chr13	51702550	51702931	8.23607	20354	Sema4d	51685529	51748810	2	NM_001378318	45879	GO:0005887,GO:0016020,GO:0016021,GO:0005615,GO:0005886	GO:0000122,GO:0007275,GO:0007399,GO:0030154,GO:0007411,GO:0043547,GO:0030335,GO:0050919,GO:0008360,GO:0045668,GO:0001934,GO:0001755,GO:0050772,GO:0048843,GO:0071526,GO:0007162,GO:0050731,GO:0043931,GO:0048814,GO:0014068,GO:1900220,GO:0048672,GO:0070486,GO:0050732,GO:1905704,GO:0010693,GO:0031344	GO:0005515,GO:0042802,GO:0045499,GO:0030215,GO:0005102,GO:0038023,GO:0004888	4360	3' UTR
XX_TCF4_1_peak_4095	chr13	51712528	51712927	7.40623	20354	Sema4d	51685529	51748810	2	NM_001378318	35883	GO:0005887,GO:0016020,GO:0016021,GO:0005615,GO:0005886	GO:0000122,GO:0007275,GO:0007399,GO:0030154,GO:0007411,GO:0043547,GO:0030335,GO:0050919,GO:0008360,GO:0045668,GO:0001934,GO:0001755,GO:0050772,GO:0048843,GO:0071526,GO:0007162,GO:0050731,GO:0043931,GO:0048814,GO:0014068,GO:1900220,GO:0048672,GO:0070486,GO:0050732,GO:1905704,GO:0010693,GO:0031344	GO:0005515,GO:0042802,GO:0045499,GO:0030215,GO:0005102,GO:0038023,GO:0004888	4360	Exon (NM_001378318/20354, exon 8 of 19)
XX_TCF4_1_peak_4096	chr13	51781115	51781441	8.14655	20354	Sema4d	51685529	51793678	2	NM_001378317	12237	GO:0005887,GO:0016020,GO:0016021,GO:0005615,GO:0005886	GO:0000122,GO:0007275,GO:0007399,GO:0030154,GO:0007411,GO:0043547,GO:0030335,GO:0050919,GO:0008360,GO:0045668,GO:0001934,GO:0001755,GO:0050772,GO:0048843,GO:0071526,GO:0007162,GO:0050731,GO:0043931,GO:0048814,GO:0014068,GO:1900220,GO:0048672,GO:0070486,GO:0050732,GO:1905704,GO:0010693,GO:0031344	GO:0005515,GO:0042802,GO:0045499,GO:0030215,GO:0005102,GO:0038023,GO:0004888	4360	Intron (NM_001378317/20354, intron 1 of 19)
XX_TCF4_1_peak_4097	chr13	52054395	52055062	12.7462	74050	4921525O09Rik	52096741	52124160	1	NR_045061	-41679	GO:0005575	GO:0008150	GO:0003674		Distal Intergenic
XX_TCF4_1_peak_4098	chr13	52095522	52096031	5.36176	74050	4921525O09Rik	52096741	52124160	1	NR_045061	-710	GO:0005575	GO:0008150	GO:0003674		Promoter (<=1kb)
XX_TCF4_1_peak_4099	chr13	52588116	52588582	5.97782	20963	Syk	52583437	52648792	1	NM_001198977	4679	GO:0005737,GO:0005634,GO:0005829,GO:0032991,GO:0045335,GO:0031410,GO:0031234,GO:0032009,GO:0019815,GO:0042101,GO:0016020,GO:0005886	GO:0030154,GO:0016310,GO:0006468,GO:0035556,GO:0046777,GO:0043410,GO:0018108,GO:0001525,GO:0007169,GO:0018105,GO:0000187,GO:0007229,GO:0120162,GO:0048514,GO:0031623,GO:0006606,GO:0007166,GO:0050731,GO:0001945,GO:0038156,GO:0070372,GO:0050764,GO:0043507,GO:0032755,GO:0051090,GO:0038063,GO:0045588,GO:0071404,GO:0032930,GO:0043306,GO:0046641,GO:0032735,GO:0007257,GO:0007167,GO:1900086,GO:0051712,GO:0032733,GO:0050853,GO:0002092,GO:0032725,GO:0032928,GO:0090237,GO:0045579,GO:0010543,GO:0007159,GO:0050850,GO:0001775,GO:0050776,GO:0031334,GO:0002281,GO:0002283,GO:0002554,GO:0001820,GO:0071639,GO:0010803,GO:0032760,GO:0032753,GO:0032752,GO:0043313,GO:0043280,GO:0033630,GO:0030593,GO:0071226,GO:0043366,GO:1990858,GO:0090330,GO:0045780,GO:0002366,GO:0019370,GO:0046638,GO:0001819,GO:0032481,GO:0032757,GO:0007186,GO:0002250,GO:0002376,GO:0045087,GO:0002223,GO:0042742,GO:0071396	GO:0005515,GO:0000166,GO:0005524,GO:0016740,GO:0016301,GO:0004672,GO:0019901,GO:0004714,GO:0004713,GO:0004674,GO:0019904,GO:0031625,GO:0005178,GO:0097110,GO:0019902,GO:0042169,GO:0005102,GO:0004715,GO:0043274,GO:0001784,GO:0016170,GO:0035325	4.07204e+83	Intron (NM_001198977/20963, intron 1 of 13)
XX_TCF4_1_peak_4100	chr13	52890321	52890627	5.25684	11992	Auh	52835110	52929677	2	NM_016709	39050	GO:0005739	GO:0006635,GO:0009083,GO:0006552	GO:0003723,GO:0003730,GO:0003824,GO:0016829,GO:0004490,GO:0050011,GO:0004300	28001100	Intron (NM_016709/11992, intron 4 of 9)
XX_TCF4_1_peak_4101	chr13	53061474	53061796	8.30657	18030	Nfil3	52967209	52981039	2	NM_017373	-80435	GO:0005634	GO:0000122,GO:0045893,GO:0045892,GO:0048511,GO:0006355,GO:0006366,GO:0010628,GO:0007623,GO:0006351,GO:0001779,GO:0071353,GO:0006955	GO:0005515,GO:0003677,GO:0003700,GO:0042802,GO:0000978,GO:0000977,GO:0001227		Distal Intergenic
XX_TCF4_1_peak_4102	chr13	53144296	53144587	7.40623	26564	Ror2	53109317	53286124	2	NM_013846	141537	GO:0005737,GO:0043025,GO:0005874,GO:0030425,GO:0043235,GO:0009986,GO:0005887,GO:0016020,GO:0016021,GO:0005886	GO:0007275,GO:0045893,GO:0030154,GO:0016310,GO:0006468,GO:0016055,GO:0043410,GO:0033674,GO:0018108,GO:0010976,GO:0090090,GO:0007169,GO:0008285,GO:0045165,GO:0030335,GO:0090263,GO:0042472,GO:0007224,GO:0070374,GO:0042733,GO:0001502,GO:0030282,GO:0060828,GO:0001756,GO:1900020,GO:0045651,GO:0060071,GO:1905517,GO:0007223,GO:0043507,GO:0001501,GO:0007254,GO:0060395,GO:0030538,GO:0014068,GO:0014002,GO:0030509,GO:0051968,GO:0030539	GO:0005515,GO:0000166,GO:0005524,GO:0016740,GO:0016301,GO:0046872,GO:0004672,GO:0004714,GO:0005109,GO:0017147,GO:0031435	4310	Intron (NM_013846/26564, intron 2 of 8)
XX_TCF4_1_peak_4103	chr13	53177643	53177958	5.8342	26564	Ror2	53109317	53286124	2	NM_013846	108166	GO:0005737,GO:0043025,GO:0005874,GO:0030425,GO:0043235,GO:0009986,GO:0005887,GO:0016020,GO:0016021,GO:0005886	GO:0007275,GO:0045893,GO:0030154,GO:0016310,GO:0006468,GO:0016055,GO:0043410,GO:0033674,GO:0018108,GO:0010976,GO:0090090,GO:0007169,GO:0008285,GO:0045165,GO:0030335,GO:0090263,GO:0042472,GO:0007224,GO:0070374,GO:0042733,GO:0001502,GO:0030282,GO:0060828,GO:0001756,GO:1900020,GO:0045651,GO:0060071,GO:1905517,GO:0007223,GO:0043507,GO:0001501,GO:0007254,GO:0060395,GO:0030538,GO:0014068,GO:0014002,GO:0030509,GO:0051968,GO:0030539	GO:0005515,GO:0000166,GO:0005524,GO:0016740,GO:0016301,GO:0046872,GO:0004672,GO:0004714,GO:0005109,GO:0017147,GO:0031435	4310	Intron (NM_013846/26564, intron 1 of 8)
XX_TCF4_1_peak_4104	chr13	53496443	53496756	5.08866	17702	Msx2	53466881	53472780	2	NM_013601	-23663	GO:0005634,GO:0005654,GO:0005829,GO:0005667,GO:0016607	GO:0000122,GO:0007275,GO:0006357,GO:0045892,GO:0006355,GO:0003151,GO:0008285,GO:0043065,GO:0006366,GO:0043066,GO:0003148,GO:0001649,GO:0023019,GO:0042733,GO:0042981,GO:0042060,GO:0009952,GO:0060444,GO:0051216,GO:0030326,GO:0045669,GO:0001503,GO:0060349,GO:0035116,GO:0030513,GO:0002063,GO:0070166,GO:2000678,GO:0045599,GO:0048863,GO:0048598,GO:0042476,GO:0003416,GO:0042640,GO:0035115,GO:0010942,GO:0060346,GO:0045617,GO:0035313,GO:0071363,GO:0071392,GO:0002076,GO:0061312,GO:0060364,GO:0030509,GO:0035880,GO:0003198,GO:0061180,GO:0032792,GO:0090427,GO:0051795,GO:2001055	GO:0005515,GO:0003677,GO:0043565,GO:0008134,GO:1990837,GO:0000976,GO:0000978,GO:0000977,GO:0000981,GO:0001227	5166	Distal Intergenic
XX_TCF4_1_peak_4105	chr13	53699597	53699951	9.9718	75252	4930555G21Rik	53648585	53650081	1	NR_131010	51012	GO:0005575	GO:0008150	GO:0003674		Distal Intergenic
XX_TCF4_1_peak_4106	chr13	54136089	54136482	7.47284	15466	Hrh2	54192129	54222432	1	NM_001010973	-55647	GO:0045202,GO:0030425,GO:0005887,GO:0016020,GO:0016021,GO:0005886	GO:0008542,GO:0007268,GO:0007613,GO:0048167,GO:0048565,GO:0003382,GO:1901998,GO:1900139,GO:0045907,GO:0001698,GO:0007187,GO:0048732,GO:0001697,GO:0001696,GO:0098664,GO:0007165,GO:0007186	GO:0004969,GO:1901363,GO:0004993,GO:0030594,GO:0004930	40200497104080	Distal Intergenic
XX_TCF4_1_peak_4107	chr13	54237748	54238187	7.40623	105245508	Gm16578	54219453	54223028	2	NR_168026	-14720					Distal Intergenic
XX_TCF4_1_peak_4108	chr13	54333205	54333686	7.69046	12890	Cplx2	54302556	54383917	1	NM_001362218	30649	GO:0005737,GO:0005634,GO:0005829,GO:0098978,GO:0030054,GO:0045202,GO:0042995,GO:0043025,GO:0030425,GO:0098793,GO:0098794,GO:0043195,GO:0043204,GO:0044305,GO:0031201,GO:0070033	GO:0007399,GO:0030154,GO:0046928,GO:0016079,GO:0031915,GO:0006836,GO:0006887,GO:0031630,GO:0043303	GO:0017075,GO:0019905,GO:0000149,GO:0048306		Intron (NM_001362218/12890, intron 2 of 4)
XX_TCF4_1_peak_4109	chr13	54341538	54341829	5.97782	12890	Cplx2	54302556	54383917	1	NM_001362218	38982	GO:0005737,GO:0005634,GO:0005829,GO:0098978,GO:0030054,GO:0045202,GO:0042995,GO:0043025,GO:0030425,GO:0098793,GO:0098794,GO:0043195,GO:0043204,GO:0044305,GO:0031201,GO:0070033	GO:0007399,GO:0030154,GO:0046928,GO:0016079,GO:0031915,GO:0006836,GO:0006887,GO:0031630,GO:0043303	GO:0017075,GO:0019905,GO:0000149,GO:0048306		Intron (NM_001362218/12890, intron 2 of 4)
XX_TCF4_1_peak_4110	chr13	54410746	54411090	11.5386	12890	Cplx2	54371349	54383917	1	NM_009946	39397	GO:0005737,GO:0005634,GO:0005829,GO:0098978,GO:0030054,GO:0045202,GO:0042995,GO:0043025,GO:0030425,GO:0098793,GO:0098794,GO:0043195,GO:0043204,GO:0044305,GO:0031201,GO:0070033	GO:0007399,GO:0030154,GO:0046928,GO:0016079,GO:0031915,GO:0006836,GO:0006887,GO:0031630,GO:0043303	GO:0017075,GO:0019905,GO:0000149,GO:0048306		Distal Intergenic
XX_TCF4_1_peak_4111	chr13	54424226	54424528	5.83061	73666	Thoc3	54458837	54468840	2	NM_028597	44312	GO:0005634,GO:0016607,GO:0000346,GO:0000781,GO:0000445	GO:0006397,GO:0008380,GO:0051028,GO:0046784,GO:0006406	GO:0005515,GO:0003723	304003013	Distal Intergenic
XX_TCF4_1_peak_4112	chr13	54482135	54482802	12.269	73666	Thoc3	54458837	54468840	2	NM_028597	-13295	GO:0005634,GO:0016607,GO:0000346,GO:0000781,GO:0000445	GO:0006397,GO:0008380,GO:0051028,GO:0046784,GO:0006406	GO:0005515,GO:0003723	304003013	Distal Intergenic
XX_TCF4_1_peak_4113	chr13	54529859	54530291	7.99583	319719	Simc1	54503805	54551290	1	NM_176987	26054	GO:0005737,GO:0030017	GO:0008150,GO:0010466	GO:0032184,GO:0030414		Intron (NM_176987/319719, intron 4 of 9)
XX_TCF4_1_peak_4114	chr13	54687245	54687698	24.2895	105239	Rnf44	54679399	54687808	2	NM_001146025	110			GO:0046872		Promoter (<=1kb)
XX_TCF4_1_peak_4115	chr13	54691603	54691918	6.90056	105239	Rnf44	54679399	54693960	2	NR_027395	2042			GO:0046872		Promoter (2-3kb)
XX_TCF4_1_peak_4116	chr13	54851890	54852208	8.23607	78071	5330429C05Rik	54913235	54914475	1	NR_167691	-61027					Distal Intergenic
XX_TCF4_1_peak_4117	chr13	54981070	54981405	7.40623	107448	Unc5a	54949411	55006018	1	NM_001311128	31659	GO:0005829,GO:0042995,GO:0043005,GO:0045121,GO:0031226,GO:0032809,GO:0032589,GO:0016020,GO:0016021,GO:0005886	GO:0007275,GO:0007411,GO:0006915,GO:0031175,GO:0038007,GO:0033564,GO:0007165	GO:0005042	4360	Intron (NM_001311128/107448, intron 1 of 14)
XX_TCF4_1_peak_4118	chr13	55178207	55178528	6.16837	14186	Fgfr4	55152818	55168759	1	NM_008011	25389	GO:0005794,GO:0043235,GO:0005768,GO:0005911,GO:0005783,GO:0005887,GO:0030133,GO:0016020,GO:0016021,GO:0005886	GO:0007275,GO:0016310,GO:0006468,GO:0016477,GO:0046777,GO:0033674,GO:0018108,GO:0007169,GO:0008284,GO:0010628,GO:0010629,GO:0030324,GO:0070374,GO:0008543,GO:0010715,GO:0061144,GO:0043085,GO:0019216,GO:0010966,GO:2000830,GO:0042593,GO:0042632,GO:0070640,GO:0090272,GO:0045862,GO:0051174,GO:0055062,GO:2000573,GO:0001759,GO:0070857	GO:0005515,GO:0000166,GO:0005524,GO:0016740,GO:0016301,GO:0004672,GO:0004714,GO:0004713,GO:0008201,GO:0005007,GO:0017134	4.01505e+43	Distal Intergenic
XX_TCF4_1_peak_4119	chr13	55199487	55199780	13.7123	18193	Nsd1	55209782	55318325	1	NM_008739	-10002	GO:0005634,GO:0000785,GO:0005694,GO:0035097	GO:0000122,GO:0007275,GO:0045893,GO:0006325,GO:0006355,GO:0016571,GO:0032259,GO:0034968,GO:0010452,GO:0001702,GO:0033135,GO:0000414,GO:1903025,GO:0034770	GO:0005515,GO:0003682,GO:0016740,GO:0046872,GO:0003712,GO:0000978,GO:0003714,GO:0008270,GO:0030331,GO:0042974,GO:0042054,GO:0018024,GO:0046966,GO:0050681,GO:0046965,GO:0008168,GO:0046975,GO:0042799	31001100	Distal Intergenic
XX_TCF4_1_peak_4120	chr13	55211221	55211538	5.4186	18193	Nsd1	55209782	55318325	1	NM_008739	1439	GO:0005634,GO:0000785,GO:0005694,GO:0035097	GO:0000122,GO:0007275,GO:0045893,GO:0006325,GO:0006355,GO:0016571,GO:0032259,GO:0034968,GO:0010452,GO:0001702,GO:0033135,GO:0000414,GO:1903025,GO:0034770	GO:0005515,GO:0003682,GO:0016740,GO:0046872,GO:0003712,GO:0000978,GO:0003714,GO:0008270,GO:0030331,GO:0042974,GO:0042054,GO:0018024,GO:0046966,GO:0050681,GO:0046965,GO:0008168,GO:0046975,GO:0042799	31001100	Promoter (1-2kb)
XX_TCF4_1_peak_4121	chr13	55343318	55343628	8.65731	17121	Mxd3	55325170	55329731	2	NM_016662	-13587	GO:0005634,GO:0090575	GO:0000122,GO:0006357,GO:0045892	GO:0005515,GO:0003677,GO:0000978,GO:0000977,GO:0000981,GO:0001227,GO:0046983		Distal Intergenic
XX_TCF4_1_peak_4122	chr13	55350770	55351178	8.30657	66890	Lman2	55343833	55362783	2	NM_025828	11605	GO:0005794,GO:0000139,GO:0009986,GO:0005793,GO:0005789,GO:0030134,GO:0005887,GO:0016020,GO:0016021,GO:0005615	GO:0007030,GO:0015031,GO:0006888,GO:0050766,GO:0007029,GO:0006890	GO:0046872,GO:0031072,GO:0030246,GO:0005537	4141	Exon (NM_025828/66890, exon 6 of 8)
XX_TCF4_1_peak_4123	chr13	55384228	55384750	13.0942	51791	Rgs14	55369732	55384687	1	NM_001360714	14496	GO:0005737,GO:0005634,GO:0005856,GO:0098978,GO:0030054,GO:0045202,GO:0042995,GO:0014069,GO:0005874,GO:0030425,GO:0043197,GO:0005815,GO:0005819,GO:0005813,GO:0016604,GO:0016605,GO:0000922,GO:0016020,GO:0005886	GO:0007275,GO:0007049,GO:0035556,GO:0043547,GO:0051301,GO:0050804,GO:0008542,GO:0007059,GO:0007616,GO:0007612,GO:0043620,GO:0048008,GO:0050769,GO:0070373,GO:0000278,GO:0043407,GO:0031914,GO:0006979,GO:0008277,GO:0045744,GO:0009968,GO:0007051,GO:0010070,GO:0006913,GO:0060291,GO:0007165,GO:0007186	GO:0005515,GO:0005096,GO:0019901,GO:0008017,GO:0032794,GO:0030159,GO:0001965,GO:0030695,GO:0005092	4015	3' UTR
XX_TCF4_1_peak_4124	chr13	55440242	55440561	5.46011	26385	Grk6	55445072	55460927	1	NM_001286063	-4511	GO:0005737,GO:0005829,GO:0016020,GO:0005886	GO:0016310,GO:0006468,GO:0016055,GO:0009966,GO:0002029,GO:0010360,GO:0007165	GO:0005515,GO:0000166,GO:0005524,GO:0016740,GO:0016301,GO:0004672,GO:0004674,GO:0047696,GO:0004703	4.34105e+18	Distal Intergenic
XX_TCF4_1_peak_4125	chr13	55510988	55511467	9.56885	67399	Pdlim7	55497487	55513446	2	NM_001114088	1979	GO:0005737,GO:0005654,GO:0005856,GO:0015629,GO:0005912,GO:0005925,GO:0030018,GO:0001726,GO:0001725,GO:0031941	GO:0007275,GO:0030154,GO:0007507,GO:0030036,GO:0045669,GO:0001503,GO:0061061	GO:0005515,GO:0046872,GO:0003779,GO:0051371		Promoter (1-2kb)
XX_TCF4_1_peak_4126	chr13	55547695	55548061	6.597	212483	Fam193b	55539316	55571120	2	NM_145382	23059	GO:0005737,GO:0005634,GO:0005654,GO:0005730,GO:0016607	GO:0008150	GO:0003674		Intron (NM_145382/212483, intron 7 of 10)
XX_TCF4_1_peak_4127	chr13	55596895	55597245	10.4094	67511	Tmed9	55593135	55597694	1	NM_026211	3760	GO:0005794,GO:0000139,GO:0005783,GO:0005793,GO:0005789,GO:0008021,GO:0030134,GO:0033116,GO:0016020,GO:0016021	GO:0007030,GO:0006886,GO:0015031,GO:0006888,GO:0048205,GO:0010638	GO:0019905		3' UTR
XX_TCF4_1_peak_4128	chr13	55629820	55630194	7.30334	12328	Caml	55623005	55632416	1	NM_007596	6815	GO:0005737,GO:0005783,GO:0030176,GO:0043529,GO:0016020,GO:0016021	GO:0016192,GO:0050821,GO:0001782,GO:0032435,GO:0001881,GO:0007173,GO:0031397,GO:0071816	GO:0005515,GO:0031625,GO:0050839		Intron (NM_007596/12328, intron 3 of 3)
XX_TCF4_1_peak_4129	chr13	55647739	55648229	6.26145	212880	Ddx46	55634999	55681267	1	NM_001282055	12740	GO:0005634,GO:0001650,GO:0016607,GO:0015030,GO:0016020	GO:0006397,GO:0008380,GO:0000398	GO:0000166,GO:0005524,GO:0003723,GO:0003676,GO:0004386,GO:0016787,GO:0003724	3040	Exon (NM_001282055/212880, exon 5 of 23)
XX_TCF4_1_peak_4130	chr13	55694226	55694520	8.83417	78521	B230219D22Rik	55693124	55703500	1	NM_181278	1102	GO:0005575	GO:0008150	GO:0003674		Promoter (1-2kb)
XX_TCF4_1_peak_4131	chr13	55697809	55698096	11.1421	78521	B230219D22Rik	55693124	55703500	1	NM_181278	4685	GO:0005575	GO:0008150	GO:0003674		Intron (NM_181278/78521, intron 1 of 1)
XX_TCF4_1_peak_4132	chr13	56027277	56027566	5.49437	26914	Macroh2a1	56073622	56135550	2	NM_001159513	107984	GO:0005634,GO:0005654,GO:0005730,GO:0000785,GO:0005813,GO:0005694,GO:0000228,GO:0001740,GO:0005721,GO:0000793,GO:0000786	GO:0000122,GO:0006325,GO:0045618,GO:0071901,GO:0045814,GO:0033128,GO:0019216,GO:1901837,GO:0007549,GO:1902750,GO:0006334,GO:0045815,GO:0051572,GO:1904815,GO:1903226,GO:0031507,GO:0061086,GO:0034184,GO:0071169,GO:1902883,GO:1902884,GO:0040029,GO:1902882,GO:0006342	GO:0003677,GO:0003682,GO:0000976,GO:0019901,GO:0000977,GO:0019899,GO:0046982,GO:1990841,GO:0031490,GO:0000979,GO:0030291,GO:0000182,GO:0010385,GO:0031492	5.32205e+18	Distal Intergenic
XX_TCF4_1_peak_4133	chr13	56111711	56112264	9.68174	26914	Macroh2a1	56073622	56135550	2	NM_001159513	23286	GO:0005634,GO:0005654,GO:0005730,GO:0000785,GO:0005813,GO:0005694,GO:0000228,GO:0001740,GO:0005721,GO:0000793,GO:0000786	GO:0000122,GO:0006325,GO:0045618,GO:0071901,GO:0045814,GO:0033128,GO:0019216,GO:1901837,GO:0007549,GO:1902750,GO:0006334,GO:0045815,GO:0051572,GO:1904815,GO:1903226,GO:0031507,GO:0061086,GO:0034184,GO:0071169,GO:1902883,GO:1902884,GO:0040029,GO:1902882,GO:0006342	GO:0003677,GO:0003682,GO:0000976,GO:0019901,GO:0000977,GO:0019899,GO:0046982,GO:1990841,GO:0031490,GO:0000979,GO:0030291,GO:0000182,GO:0010385,GO:0031492	5.32205e+18	Intron (NM_001159513/26914, intron 2 of 8)
XX_TCF4_1_peak_4134	chr13	56145581	56145951	7.63757	26914	Macroh2a1	56073622	56135550	2	NM_012015	-10031	GO:0005634,GO:0005654,GO:0005730,GO:0000785,GO:0005813,GO:0005694,GO:0000228,GO:0001740,GO:0005721,GO:0000793,GO:0000786	GO:0000122,GO:0006325,GO:0045618,GO:0071901,GO:0045814,GO:0033128,GO:0019216,GO:1901837,GO:0007549,GO:1902750,GO:0006334,GO:0045815,GO:0051572,GO:1904815,GO:1903226,GO:0031507,GO:0061086,GO:0034184,GO:0071169,GO:1902883,GO:1902884,GO:0040029,GO:1902882,GO:0006342	GO:0003677,GO:0003682,GO:0000976,GO:0019901,GO:0000977,GO:0019899,GO:0046982,GO:1990841,GO:0031490,GO:0000979,GO:0030291,GO:0000182,GO:0010385,GO:0031492	5.32205e+18	Distal Intergenic
XX_TCF4_1_peak_4135	chr13	56155946	56156335	6.16032	26914	Macroh2a1	56073622	56135550	2	NM_012015	-20396	GO:0005634,GO:0005654,GO:0005730,GO:0000785,GO:0005813,GO:0005694,GO:0000228,GO:0001740,GO:0005721,GO:0000793,GO:0000786	GO:0000122,GO:0006325,GO:0045618,GO:0071901,GO:0045814,GO:0033128,GO:0019216,GO:1901837,GO:0007549,GO:1902750,GO:0006334,GO:0045815,GO:0051572,GO:1904815,GO:1903226,GO:0031507,GO:0061086,GO:0034184,GO:0071169,GO:1902883,GO:1902884,GO:0040029,GO:1902882,GO:0006342	GO:0003677,GO:0003682,GO:0000976,GO:0019901,GO:0000977,GO:0019899,GO:0046982,GO:1990841,GO:0031490,GO:0000979,GO:0030291,GO:0000182,GO:0010385,GO:0031492	5.32205e+18	Distal Intergenic
XX_TCF4_1_peak_4136	chr13	56203334	56203620	5.60292	212937	Tifab	56173703	56178885	2	NM_145976	-24449	GO:0005575	GO:0050885,GO:0042472,GO:0048839,GO:0090102,GO:0090103,GO:0097094,GO:0048806,GO:0021650,GO:0031223,GO:0007356,GO:0071626,GO:0048634,GO:0098583,GO:1905747,GO:1905748,GO:0030432,GO:0021559,GO:0007249,GO:1901078,GO:0035112	GO:0003674		Distal Intergenic
XX_TCF4_1_peak_4137	chr13	56269656	56269977	9.20941	18014	Neurog1	56250484	56252180	2	NM_010896	-17476	GO:0005634,GO:0043025,GO:0043204	GO:0007275,GO:0045944,GO:0007399,GO:0030154,GO:0006357,GO:0045666,GO:0006355,GO:0030182,GO:0050885,GO:0045664,GO:0045165,GO:0042472,GO:0022008,GO:0051091,GO:0048839,GO:0090102,GO:0090103,GO:0097094,GO:0048806,GO:0021650,GO:0031223,GO:0007356,GO:0071626,GO:0048634,GO:0098583,GO:1905747,GO:1905748,GO:0030432,GO:0021559,GO:1901078,GO:0035112,GO:0031536	GO:0005515,GO:0003677,GO:0003682,GO:1990837,GO:0000978,GO:0000981,GO:0046983,GO:0042803,GO:0070888	4550	Distal Intergenic
XX_TCF4_1_peak_4138	chr13	56353121	56353412	6.99055	100038494	Gm10782	56362900	56368857	1	NR_046061	-9488	GO:0005575	GO:0008150	GO:0003674		Distal Intergenic
XX_TCF4_1_peak_4139	chr13	56443488	56443775	9.09174	328258	Slc25a48	56438355	56472363	1	NM_177809	5133	GO:0005743,GO:0005739,GO:0016020,GO:0016021	GO:0006844,GO:0006865,GO:1902616	GO:0015227		Intron (NM_177809/328258, intron 2 of 7)
XX_TCF4_1_peak_4140	chr13	56554758	56555170	6.52715	16841	Lect2	56542460	56548538	2	NM_010702	-6220	GO:0005829,GO:0043231,GO:0005576	GO:0030178,GO:0006935	GO:0046872,GO:0042802		Distal Intergenic
XX_TCF4_1_peak_4141	chr13	56587657	56588162	8.54398	21810	Tgfbi	56609586	56639359	1	NM_009369	-21424	GO:0031012,GO:0005604,GO:0062023,GO:0005802,GO:0005615,GO:0005576	GO:0002062,GO:0001525,GO:0030198,GO:0007155,GO:0008283	GO:0042802,GO:0005201,GO:0050839,GO:0005178,GO:0050840,GO:0005518		Distal Intergenic
XX_TCF4_1_peak_4142	chr13	56620731	56621188	7.43432	21810	Tgfbi	56609586	56639359	1	NM_009369	11145	GO:0031012,GO:0005604,GO:0062023,GO:0005802,GO:0005615,GO:0005576	GO:0002062,GO:0001525,GO:0030198,GO:0007155,GO:0008283	GO:0042802,GO:0005201,GO:0050839,GO:0005178,GO:0050840,GO:0005518		Intron (NM_009369/21810, intron 2 of 16)
XX_TCF4_1_peak_4143	chr13	56650028	56650474	11.8001	21810	Tgfbi	56609586	56639359	1	NR_155548	40442	GO:0031012,GO:0005604,GO:0062023,GO:0005802,GO:0005615,GO:0005576	GO:0002062,GO:0001525,GO:0030198,GO:0007155,GO:0008283	GO:0042802,GO:0005201,GO:0050839,GO:0005178,GO:0050840,GO:0005518		Distal Intergenic
XX_TCF4_1_peak_4144	chr13	56738058	56738407	8.23607	17129	Smad5	56703010	56742378	1	NM_008541	35048	GO:0005737,GO:0005634,GO:0005654,GO:0005829,GO:0032991,GO:0005667,GO:0071144	GO:0000122,GO:0007275,GO:0045944,GO:0030154,GO:0006468,GO:0006357,GO:0006355,GO:0001525,GO:0007179,GO:0060348,GO:0001657,GO:0051216,GO:0045669,GO:0001503,GO:1901522,GO:0009653,GO:0071407,GO:0071773,GO:0060395,GO:0001880,GO:0009880,GO:0030218,GO:0060048,GO:0002051,GO:0007281,GO:0030509	GO:0005515,GO:0003677,GO:0046872,GO:1990837,GO:0000978,GO:0031625,GO:0000977,GO:0000981,GO:0001227,GO:0070411,GO:0017151	455004350	3' UTR
XX_TCF4_1_peak_4145	chr13	56843571	56844081	7.40623	26946	Trpc7	56773098	56895789	2	NM_001302372	51708	GO:0005634,GO:0048471,GO:0005635,GO:0005801,GO:0005887,GO:0034703,GO:0016020,GO:0016021,GO:0005886	GO:0006816,GO:0070588,GO:0006811,GO:0055085,GO:0051480,GO:0006828,GO:0007338	GO:0005262,GO:0005216,GO:0070679,GO:0015279		Intron (NM_001302372/26946, intron 3 of 11)
XX_TCF4_1_peak_4146	chr13	57723002	57723344	7.78601	20745	Spock1	57421195	57908332	2	NM_001166464	184988	GO:0005737,GO:0031594,GO:0016528,GO:0033268,GO:0016020,GO:0016021,GO:0005615,GO:0005576	GO:0001764,GO:0022008,GO:0010977,GO:0021953,GO:0010812,GO:0010951	GO:0005509,GO:0008191,GO:0004869		Intron (NM_001166464/20745, intron 2 of 10)
XX_TCF4_1_peak_4147	chr13	57856962	57857352	8.23607	20745	Spock1	57421195	57908332	2	NM_001166464	50980	GO:0005737,GO:0031594,GO:0016528,GO:0033268,GO:0016020,GO:0016021,GO:0005615,GO:0005576	GO:0001764,GO:0022008,GO:0010977,GO:0021953,GO:0010812,GO:0010951	GO:0005509,GO:0008191,GO:0004869		Intron (NM_001166464/20745, intron 2 of 10)
XX_TCF4_1_peak_4148	chr13	57920813	57921344	9.7383	20745	Spock1	57426091	57908332	2	NM_009262	-12481	GO:0005737,GO:0031594,GO:0016528,GO:0033268,GO:0016020,GO:0016021,GO:0005615,GO:0005576	GO:0001764,GO:0022008,GO:0010977,GO:0021953,GO:0010812,GO:0010951	GO:0005509,GO:0008191,GO:0004869		Distal Intergenic
XX_TCF4_1_peak_4149	chr13	58129026	58129487	11.8001	77134	Hnrnpa0	58125879	58128556	2	NM_029872	-470	GO:0005634,GO:0005654	GO:0032496,GO:0070935,GO:0006954	GO:0019901,GO:0003723,GO:0003729,GO:0003676,GO:0035925		Promoter (<=1kb)
XX_TCF4_1_peak_4150	chr13	58146538	58146962	7.93674	67339	1700066J03Rik	58146949	58148975	1	NR_126543	0	GO:0005575	GO:0008150	GO:0003674		Promoter (<=1kb)
XX_TCF4_1_peak_4151	chr13	58380291	58380666	7.40623	70153	2210016F16Rik	58380046	58385225	2	NM_027335	4559					3' UTR
XX_TCF4_1_peak_4152	chr13	58389097	58389607	9.92008	723902	Mir7-1	58392779	58392886	2	NR_029825	3279	GO:0016442	GO:0000122,GO:0010608,GO:0060395,GO:0060576,GO:2000227,GO:0003309,GO:1904322,GO:0035195,GO:0060291,GO:0071241,GO:1990830,GO:0009617,GO:0071222			Distal Intergenic
XX_TCF4_1_peak_4153	chr13	58400823	58401524	11.8834	15387	Hnrnpk	58391132	58402169	2	NM_001301343	645	GO:0005737,GO:0005634,GO:0005654,GO:0005829,GO:0098978,GO:0030054,GO:0042995,GO:0014069,GO:0043197,GO:0000785,GO:0005938,GO:0032993,GO:0010494,GO:0098794,GO:0005681,GO:0071013,GO:0002102,GO:0043679,GO:0005739	GO:0000122,GO:0045944,GO:0006357,GO:0050804,GO:0010976,GO:0006397,GO:0008380,GO:0021987,GO:0010629,GO:0043066,GO:0099175,GO:0010468,GO:0060999,GO:0001541,GO:0032869,GO:1900273,GO:0048024,GO:0006396,GO:0033120,GO:0048260,GO:2000010,GO:0048025,GO:0050806,GO:0090129,GO:1903861,GO:1902165,GO:1905599,GO:2000173,GO:0010988,GO:0032091,GO:1904322	GO:0005515,GO:0003677,GO:0042802,GO:0008134,GO:0003723,GO:0003729,GO:0019904,GO:0003676,GO:0003730,GO:0003690,GO:0000987,GO:0003697,GO:1990715,GO:0042805,GO:0031072,GO:0005521,GO:1990829,GO:0051117,GO:0043021,GO:0030628	52060304005203	Promoter (<=1kb)
XX_TCF4_1_peak_4154	chr13	58402259	58403063	14.2232	15387	Hnrnpk	58391132	58402512	2	NM_001301340	0	GO:0005737,GO:0005634,GO:0005654,GO:0005829,GO:0098978,GO:0030054,GO:0042995,GO:0014069,GO:0043197,GO:0000785,GO:0005938,GO:0032993,GO:0010494,GO:0098794,GO:0005681,GO:0071013,GO:0002102,GO:0043679,GO:0005739	GO:0000122,GO:0045944,GO:0006357,GO:0050804,GO:0010976,GO:0006397,GO:0008380,GO:0021987,GO:0010629,GO:0043066,GO:0099175,GO:0010468,GO:0060999,GO:0001541,GO:0032869,GO:1900273,GO:0048024,GO:0006396,GO:0033120,GO:0048260,GO:2000010,GO:0048025,GO:0050806,GO:0090129,GO:1903861,GO:1902165,GO:1905599,GO:2000173,GO:0010988,GO:0032091,GO:1904322	GO:0005515,GO:0003677,GO:0042802,GO:0008134,GO:0003723,GO:0003729,GO:0019904,GO:0003676,GO:0003730,GO:0003690,GO:0000987,GO:0003697,GO:1990715,GO:0042805,GO:0031072,GO:0005521,GO:1990829,GO:0051117,GO:0043021,GO:0030628	52060304005203	Promoter (<=1kb)
XX_TCF4_1_peak_4155	chr13	58688172	58688554	7.92212	67585	4930455J16Rik	58741074	58762311	2	NR_045469	73757	GO:0005575	GO:0008150	GO:0003674		Distal Intergenic
XX_TCF4_1_peak_4156	chr13	59047254	59047600	6.60381	18212	Ntrk2	58806569	59133970	1	NM_001282961	240685	GO:0005737,GO:0005829,GO:0098978,GO:0030054,GO:0045202,GO:0042995,GO:0014069,GO:0030424,GO:0043025,GO:0030425,GO:0048471,GO:0043197,GO:0043235,GO:0045211,GO:0005768,GO:0030426,GO:0098794,GO:0048786,GO:0005769,GO:0009986,GO:0010008,GO:0043195,GO:0060076,GO:0043204,GO:0031901,GO:0043679,GO:0005791,GO:0005887,GO:0016020,GO:0016021,GO:0005886	GO:0007275,GO:0007399,GO:0030154,GO:0016310,GO:0006468,GO:0046777,GO:0043410,GO:0033674,GO:0018108,GO:0010976,GO:0001764,GO:0030182,GO:0007169,GO:0008284,GO:0021987,GO:0043087,GO:0051965,GO:0010628,GO:0007623,GO:0007528,GO:0007616,GO:0035584,GO:0001570,GO:0070374,GO:0050772,GO:1990090,GO:0043524,GO:0050773,GO:0007612,GO:0060041,GO:0048709,GO:0043408,GO:2000811,GO:0033138,GO:0051896,GO:0022011,GO:0038179,GO:0046928,GO:0021954,GO:0042490,GO:0014068,GO:0007631,GO:0019227,GO:0048935,GO:2000324,GO:1990416,GO:0099551,GO:0099183,GO:0031547,GO:0019222,GO:0071230,GO:0051968,GO:1902430,GO:0046548,GO:0014047,GO:0060291	GO:0005515,GO:0000166,GO:0005524,GO:0016740,GO:0016301,GO:0004672,GO:0004714,GO:0004713,GO:0042803,GO:0030971,GO:0002020,GO:0005030,GO:0043121,GO:0060175,GO:0048403	4.01004e+28	Intron (NM_001282961/18212, intron 14 of 17)
XX_TCF4_1_peak_4157	chr13	59083419	59083705	5.83061	18212	Ntrk2	58806569	59133970	1	NM_001282961	276850	GO:0005737,GO:0005829,GO:0098978,GO:0030054,GO:0045202,GO:0042995,GO:0014069,GO:0030424,GO:0043025,GO:0030425,GO:0048471,GO:0043197,GO:0043235,GO:0045211,GO:0005768,GO:0030426,GO:0098794,GO:0048786,GO:0005769,GO:0009986,GO:0010008,GO:0043195,GO:0060076,GO:0043204,GO:0031901,GO:0043679,GO:0005791,GO:0005887,GO:0016020,GO:0016021,GO:0005886	GO:0007275,GO:0007399,GO:0030154,GO:0016310,GO:0006468,GO:0046777,GO:0043410,GO:0033674,GO:0018108,GO:0010976,GO:0001764,GO:0030182,GO:0007169,GO:0008284,GO:0021987,GO:0043087,GO:0051965,GO:0010628,GO:0007623,GO:0007528,GO:0007616,GO:0035584,GO:0001570,GO:0070374,GO:0050772,GO:1990090,GO:0043524,GO:0050773,GO:0007612,GO:0060041,GO:0048709,GO:0043408,GO:2000811,GO:0033138,GO:0051896,GO:0022011,GO:0038179,GO:0046928,GO:0021954,GO:0042490,GO:0014068,GO:0007631,GO:0019227,GO:0048935,GO:2000324,GO:1990416,GO:0099551,GO:0099183,GO:0031547,GO:0019222,GO:0071230,GO:0051968,GO:1902430,GO:0046548,GO:0014047,GO:0060291	GO:0005515,GO:0000166,GO:0005524,GO:0016740,GO:0016301,GO:0004672,GO:0004714,GO:0004713,GO:0042803,GO:0030971,GO:0002020,GO:0005030,GO:0043121,GO:0060175,GO:0048403	4.01004e+28	Intron (NM_001282961/18212, intron 16 of 17)
XX_TCF4_1_peak_4158	chr13	59210362	59210735	6.60381	102637520	Gm34307	59144259	59145835	2	NR_168643	-64527					Distal Intergenic
XX_TCF4_1_peak_4159	chr13	59234539	59234842	6.72727	102637520	Gm34307	59144259	59145835	2	NR_168643	-88704					Distal Intergenic
XX_TCF4_1_peak_4160	chr13	59278281	59278607	6.72727	102637520	Gm34307	59144259	59145835	2	NR_168643	-132446					Distal Intergenic
XX_TCF4_1_peak_4161	chr13	59701821	59702366	9.12469	72219	Spata31d1a	59700083	59706197	2	NM_028157	3831	GO:0016020,GO:0016021,GO:0005575	GO:0008150	GO:0003674		Exon (NM_028157/72219, exon 4 of 4)
XX_TCF4_1_peak_4162	chr13	59920008	59920400	8.23607	214290	Tut7	59771879	59823147	2	NM_153538	-96861	GO:0005737,GO:0005654,GO:0005829	GO:0071076,GO:0071044,GO:1990074,GO:0031123,GO:0001556,GO:0010586,GO:0010526,GO:0031054	GO:0016740,GO:0046872,GO:0003676,GO:0008270,GO:0035198,GO:0016779,GO:0070569,GO:0050265		Distal Intergenic
XX_TCF4_1_peak_4163	chr13	59982498	59982846	5.7571	328263	A530065N20Rik	60029711	60116669	1	NR_046142	-46865					Distal Intergenic
XX_TCF4_1_peak_4164	chr13	60136631	60136922	6.60381	14451	Gas1	60174405	60177535	2	NM_008086	40613	GO:0046658,GO:0031225,GO:0016020,GO:0005886	GO:0007411,GO:0007049,GO:0051726,GO:0008284,GO:0045165,GO:0045880,GO:0043066,GO:0060021,GO:0048706,GO:0042733,GO:0048701,GO:0002053,GO:0043010,GO:0045879,GO:0050679,GO:0048589,GO:0030308,GO:0042474,GO:0009953,GO:0050680,GO:0048592,GO:0021587,GO:0007050,GO:0048598,GO:0042476,GO:0008589,GO:0010955,GO:0021904,GO:0035924,GO:0045930,GO:0042473,GO:0012501,GO:2001240,GO:1902807,GO:0060628	GO:0005515	4340	Distal Intergenic
XX_TCF4_1_peak_4165	chr13	60143416	60143950	6.4208	14451	Gas1	60174405	60177535	2	NM_008086	33585	GO:0046658,GO:0031225,GO:0016020,GO:0005886	GO:0007411,GO:0007049,GO:0051726,GO:0008284,GO:0045165,GO:0045880,GO:0043066,GO:0060021,GO:0048706,GO:0042733,GO:0048701,GO:0002053,GO:0043010,GO:0045879,GO:0050679,GO:0048589,GO:0030308,GO:0042474,GO:0009953,GO:0050680,GO:0048592,GO:0021587,GO:0007050,GO:0048598,GO:0042476,GO:0008589,GO:0010955,GO:0021904,GO:0035924,GO:0045930,GO:0042473,GO:0012501,GO:2001240,GO:1902807,GO:0060628	GO:0005515	4340	Distal Intergenic
XX_TCF4_1_peak_4166	chr13	60173596	60173986	6.45588	14451	Gas1	60174405	60177535	2	NM_008086	3549	GO:0046658,GO:0031225,GO:0016020,GO:0005886	GO:0007411,GO:0007049,GO:0051726,GO:0008284,GO:0045165,GO:0045880,GO:0043066,GO:0060021,GO:0048706,GO:0042733,GO:0048701,GO:0002053,GO:0043010,GO:0045879,GO:0050679,GO:0048589,GO:0030308,GO:0042474,GO:0009953,GO:0050680,GO:0048592,GO:0021587,GO:0007050,GO:0048598,GO:0042476,GO:0008589,GO:0010955,GO:0021904,GO:0035924,GO:0045930,GO:0042473,GO:0012501,GO:2001240,GO:1902807,GO:0060628	GO:0005515	4340	Distal Intergenic
XX_TCF4_1_peak_4167	chr13	60177047	60177442	11.8001	14451	Gas1	60174405	60177535	2	NM_008086	93	GO:0046658,GO:0031225,GO:0016020,GO:0005886	GO:0007411,GO:0007049,GO:0051726,GO:0008284,GO:0045165,GO:0045880,GO:0043066,GO:0060021,GO:0048706,GO:0042733,GO:0048701,GO:0002053,GO:0043010,GO:0045879,GO:0050679,GO:0048589,GO:0030308,GO:0042474,GO:0009953,GO:0050680,GO:0048592,GO:0021587,GO:0007050,GO:0048598,GO:0042476,GO:0008589,GO:0010955,GO:0021904,GO:0035924,GO:0045930,GO:0042473,GO:0012501,GO:2001240,GO:1902807,GO:0060628	GO:0005515	4340	Promoter (<=1kb)
XX_TCF4_1_peak_4168	chr13	60224127	60224736	7.05657	100503759	Gm5084	60205471	60216018	1	NR_036449	18656	GO:0005575	GO:0008150	GO:0003674		Distal Intergenic
XX_TCF4_1_peak_4169	chr13	60262015	60262389	5.72467	100503759	Gm5084	60205471	60216018	1	NR_036449	56544	GO:0005575	GO:0008150	GO:0003674		Distal Intergenic
XX_TCF4_1_peak_4170	chr13	60374008	60374358	5.21837	100503759	Gm5084	60205471	60216018	1	NR_036449	168537	GO:0005575	GO:0008150	GO:0003674		Distal Intergenic
XX_TCF4_1_peak_4171	chr13	60454335	60455031	9.13751	69635	Dapk1	60601947	60763191	1	NM_001285917	-146916	GO:0005737,GO:0005634,GO:0005829,GO:0015629,GO:0005886	GO:0016310,GO:0006468,GO:0035556,GO:0046777,GO:0006915,GO:0006417,GO:0043065,GO:0043066,GO:0017148,GO:0002357,GO:0008625,GO:0010508,GO:2000310,GO:0097190,GO:0071447,GO:0043280,GO:1902042,GO:0071346,GO:0007165	GO:0005515,GO:0000166,GO:0005524,GO:0016740,GO:0016301,GO:0004672,GO:0042802,GO:0005516,GO:0004674,GO:0005525,GO:0017075,GO:0004683	52000414005219	Distal Intergenic
XX_TCF4_1_peak_4172	chr13	62933364	62933727	5.60292	72061	Aopep	62964893	63302877	1	NM_001289924	-31166	GO:0005737,GO:0005634,GO:0005730	GO:0006508	GO:0046872,GO:0008270,GO:0016787,GO:0008237,GO:0070006,GO:0004177,GO:0008233		Distal Intergenic
XX_TCF4_1_peak_4173	chr13	63482750	63483123	9.05346	14088	Fancc	63311537	63431745	2	NM_007985	-51005	GO:0005737,GO:0005634,GO:0005829,GO:0000785,GO:0043240	GO:0006974,GO:0097150,GO:0048854,GO:0006281,GO:0034599,GO:0007281,GO:0036297,GO:0006289,GO:0002262,GO:0019430,GO:0007276		3460	Distal Intergenic
XX_TCF4_1_peak_4174	chr13	63625113	63625492	7.08228	19206	Ptch1	63508328	63573460	2	NM_001328514	-51653	GO:0005634,GO:0014069,GO:0005794,GO:0048471,GO:0044295,GO:0005929,GO:0030496,GO:0043231,GO:0045177,GO:0005901,GO:0044294,GO:0005887,GO:0016020,GO:0016021,GO:0005886,GO:0005576	GO:0000122,GO:0045893,GO:0045892,GO:0001701,GO:0007420,GO:0009887,GO:0008285,GO:0001843,GO:0048568,GO:0045668,GO:0072659,GO:0043433,GO:0042493,GO:0007224,GO:0007389,GO:0003007,GO:0042127,GO:0032526,GO:0045879,GO:0061053,GO:0014070,GO:0001709,GO:0001658,GO:0035108,GO:0040008,GO:0030326,GO:0048745,GO:0009953,GO:0050680,GO:0071679,GO:0009612,GO:0021532,GO:0060603,GO:0030850,GO:0032355,GO:0061005,GO:0021904,GO:0060831,GO:0040015,GO:0032880,GO:0009957,GO:0097421,GO:0016485,GO:0042593,GO:0007346,GO:0072203,GO:0060037,GO:0001841,GO:0021522,GO:0030879,GO:0060644,GO:0045606,GO:0051782,GO:0072205,GO:0043616,GO:0035137,GO:0010875,GO:0010157,GO:0021997,GO:0071397,GO:0008544,GO:0007165	GO:0005515,GO:0044877,GO:0008270,GO:0008201,GO:0030332,GO:0097108,GO:0005113,GO:0015485,GO:0008158,GO:0005119	4.36005e+33	Distal Intergenic
XX_TCF4_1_peak_4175	chr13	63675548	63675991	6.51147	75522	1700024I08Rik	63675756	63734298	2	NR_126476	58307	GO:0005575	GO:0008150	GO:0003674		Exon (NR_126476/75522, exon 5 of 5)
XX_TCF4_1_peak_4176	chr13	63712717	63713347	14.2244	75522	1700024I08Rik	63675756	63734298	2	NR_126476	20951	GO:0005575	GO:0008150	GO:0003674		Intron (NR_126476/75522, intron 4 of 4)
XX_TCF4_1_peak_4177	chr13	63736035	63736546	5.83061	75522	1700024I08Rik	63675756	63734298	2	NR_126476	-1737	GO:0005575	GO:0008150	GO:0003674		Promoter (1-2kb)
XX_TCF4_1_peak_4178	chr13	63955526	63955812	10.4571	15487	Hsd17b3	64058274	64089201	2	NM_008291	133389	GO:0043231,GO:0005783	GO:0006629,GO:0030539,GO:0061370,GO:0006694	GO:0047035,GO:0072582,GO:0047045,GO:0004303,GO:0016491	14001100	Distal Intergenic
XX_TCF4_1_peak_4179	chr13	64019101	64019482	12.7462	15487	Hsd17b3	64058274	64089201	2	NM_008291	69719	GO:0043231,GO:0005783	GO:0006629,GO:0030539,GO:0061370,GO:0006694	GO:0047035,GO:0072582,GO:0047045,GO:0004303,GO:0016491	14001100	Distal Intergenic
XX_TCF4_1_peak_4180	chr13	64135211	64135511	12.4403	238673	Zfp367	64133022	64152373	2	NM_001361047	16862	GO:0005634,GO:0005654	GO:0006357	GO:0003677,GO:0003700,GO:0046872,GO:0000978,GO:0000981		3' UTR
XX_TCF4_1_peak_4181	chr13	64151873	64152437	11.9151	238673	Zfp367	64133022	64152373	2	NM_001361047	0	GO:0005634,GO:0005654	GO:0006357	GO:0003677,GO:0003700,GO:0046872,GO:0000978,GO:0000981		Promoter (<=1kb)
XX_TCF4_1_peak_4182	chr13	64314466	64314933	8.0911	66129	Prxl2c	64289798	64312710	2	NM_025370	-1756	GO:0005575	GO:0070374,GO:0045821,GO:0098869	GO:0016209		Promoter (1-2kb)
XX_TCF4_1_peak_4183	chr13	64731386	64731922	9.09174	238680	Cntnap3	64737591	64903888	2	NM_001081129	171966	GO:0030424,GO:0043204,GO:0016020,GO:0016021,GO:0005575	GO:0007155,GO:0008150	GO:0003674		Distal Intergenic
XX_TCF4_1_peak_4184	chr13	64945227	64945593	7.99583	78124	Spata31	64917406	64923195	1	NM_030047	27821	GO:0031410,GO:0002080,GO:0001669,GO:0043160,GO:0016020,GO:0016021	GO:0030154,GO:0007283,GO:0008150	GO:0003779		Distal Intergenic
XX_TCF4_1_peak_4185	chr13	65240955	65241308	12.3897	115488122	Gm36445	65241515	65250166	1	NR_165655	-207					Promoter (<=1kb)
XX_TCF4_1_peak_4186	chr13	65241803	65242194	12.2197	115488122	Gm36445	65241515	65250166	1	NR_165655	288					Promoter (<=1kb)
XX_TCF4_1_peak_4187	chr13	66426908	66427207	9.09174	76803	2410141K09Rik	66418114	66441118	2	NM_183119	13911					Intron (NM_183119/76803, intron 3 of 4)
XX_TCF4_1_peak_4188	chr13	66895088	66895558	6.60381	67530	Uqcrb	66900576	66905350	2	NM_026219	9792	GO:0005750,GO:0005743,GO:0005739,GO:0070469,GO:0016020	GO:0006122,GO:0009060	GO:0044877	5.02205e+63	Distal Intergenic
XX_TCF4_1_peak_4189	chr13	66904924	66905245	9.69689	67530	Uqcrb	66900576	66905350	2	NM_026219	105	GO:0005750,GO:0005743,GO:0005739,GO:0070469,GO:0016020	GO:0006122,GO:0009060	GO:0044877	5.02205e+63	Promoter (<=1kb)
XX_TCF4_1_peak_4190	chr13	67567457	67567839	5.97782	77857	9430065F17Rik	67553202	67570892	1	NR_131100	14255	GO:0005575	GO:0008150	GO:0003674		Intron (NR_131100/77857, intron 4 of 4)
XX_TCF4_1_peak_4191	chr13	67722920	67723457	6.26145	235907	Zfp65	67705306	67729173	2	NM_145622	5716	GO:0005634	GO:0006357,GO:0006355	GO:0046872,GO:0000978,GO:0000981	5168	Intron (NM_145622/235907, intron 1 of 3)
XX_TCF4_1_peak_4192	chr13	68626394	68626774	8.23607	210044	Adcy2	68620043	68999541	2	NM_153534	372767	GO:0005737,GO:0030425,GO:0032991,GO:0045121,GO:0005887,GO:0016020,GO:0016021,GO:0005886	GO:0035556,GO:0019933,GO:0006171,GO:0007189,GO:0009190,GO:0007188,GO:0007190,GO:1904322	GO:0000166,GO:0005524,GO:0046872,GO:0004016,GO:0031683,GO:0008179,GO:0000287,GO:0016849,GO:0016829,GO:0030145	04015,05200,04072,04916,04020,04724,04261,04934,05414,04713,04725,04540,04024,04921,04935,04022,01522,04912,04211,04970,04611,04371,04971,04914,04270,04727,05032,04928,04114,04926,04925,04911,04213,04927,04918,04915,05207,05166,05163,04723,04922,04750,04062,04923,04714,04972,04913,00230,01100,04976	Intron (NM_153534/210044, intron 23 of 24)
XX_TCF4_1_peak_4193	chr13	69421899	69422361	8.23607	210106	Tent4a	69497959	69533864	2	NM_001169131	111503	GO:0005737,GO:0005634,GO:0005654,GO:0005794,GO:0005730,GO:0031965,GO:0031499	GO:0006397,GO:0009410,GO:0042493,GO:0071076,GO:0060212,GO:0031123,GO:1905870,GO:0043631	GO:0000166,GO:0005524,GO:0016740,GO:0046872,GO:0016779,GO:0070568,GO:0004652		Distal Intergenic
XX_TCF4_1_peak_4194	chr13	70056295	70056915	13.7123	100042291	Gm3772	70021959	70119949	1	NR_131156	34336	GO:0005575	GO:0008150	GO:0003674		Intron (NR_131156/100042291, intron 2 of 2)
XX_TCF4_1_peak_4195	chr13	70875011	70875638	7.30396	77166	8030423J24Rik	70882948	70884503	1	NR_157373	-7310	GO:0005575	GO:0008150	GO:0003674		Distal Intergenic
XX_TCF4_1_peak_4196	chr13	70897620	70898291	8.22361	77166	8030423J24Rik	70882948	70884503	1	NR_157373	14672	GO:0005575	GO:0008150	GO:0003674		Distal Intergenic
XX_TCF4_1_peak_4197	chr13	70903967	70904306	7.40623	77166	8030423J24Rik	70882948	70884503	1	NR_157373	21019	GO:0005575	GO:0008150	GO:0003674		Distal Intergenic
XX_TCF4_1_peak_4198	chr13	72282548	72283065	5.08866	16371	Irx1	71958232	71963723	2	NM_010573	-318825	GO:0005634	GO:0000122,GO:0006357,GO:0006355,GO:0030182,GO:0048468,GO:0001656,GO:0072086,GO:0072272	GO:0003677,GO:0043565,GO:1990837,GO:0000978,GO:0000981,GO:0001227		Distal Intergenic
XX_TCF4_1_peak_4199	chr13	72378593	72378933	5.75181	328287	Gm20554	72623466	72628564	2	NR_030701	249631					Distal Intergenic
XX_TCF4_1_peak_4200	chr13	72735983	72736384	5.83061	78446	D730050B12Rik	72809601	72816763	2	NR_046196	80379	GO:0005575	GO:0008150	GO:0003674		Distal Intergenic
XX_TCF4_1_peak_4201	chr13	73672403	73672853	11.1279	22598	Slc6a18	73661750	73678023	2	NM_001040692	5170	GO:0016324,GO:0031526,GO:0005887,GO:0016020,GO:0016021,GO:0005886	GO:0035725,GO:0055085,GO:0015804,GO:0006865,GO:0003333,GO:0006810,GO:0006836	GO:0005515,GO:0015293,GO:0015175		Exon (NM_001040692/22598, exon 5 of 12)
XX_TCF4_1_peak_4202	chr13	73762162	73762548	8.41288	20499	Slc12a7	73763660	73816754	1	NM_001360694	-1112	GO:0045202,GO:0032991,GO:0005887,GO:0016020,GO:0016021,GO:0005886	GO:0007268,GO:0006811,GO:0071805,GO:0055085,GO:0006813,GO:1902476,GO:0055064,GO:1990573,GO:0140157,GO:0055075,GO:0006884	GO:0019901,GO:0015293,GO:0008519,GO:0015377,GO:0015379,GO:0022857	4966	Promoter (1-2kb)
XX_TCF4_1_peak_4203	chr13	73796194	73796542	5.54	20499	Slc12a7	73763660	73816754	1	NM_001360694	32534	GO:0045202,GO:0032991,GO:0005887,GO:0016020,GO:0016021,GO:0005886	GO:0007268,GO:0006811,GO:0071805,GO:0055085,GO:0006813,GO:1902476,GO:0055064,GO:1990573,GO:0140157,GO:0055075,GO:0006884	GO:0019901,GO:0015293,GO:0008519,GO:0015377,GO:0015379,GO:0022857	4966	Intron (NM_001360694/20499, intron 10 of 24)
XX_TCF4_1_peak_4204	chr13	74292976	74293666	14.6612	11624	Ahrr	74211118	74292331	2	NM_009644	-645	GO:0005737,GO:0005634,GO:0005654,GO:0005829,GO:0034751	GO:0000122,GO:0006357,GO:0045892,GO:0006355,GO:0009410,GO:0030522,GO:0033235,GO:0006805	GO:0003677,GO:0000976,GO:0004879,GO:0046983		Promoter (<=1kb)
XX_TCF4_1_peak_4205	chr13	74889124	74889662	6.45588	12380	Cast	74693294	74808760	2	NM_001301153	-80364	GO:0005737,GO:0005634,GO:0005829,GO:0014069,GO:0005783,GO:0016020	GO:0051726,GO:0043086,GO:0097340,GO:2000675,GO:0030163,GO:0071157,GO:0007343,GO:0010466	GO:0002020,GO:0010859,GO:0004869,GO:0030414	5131	Distal Intergenic
XX_TCF4_1_peak_4206	chr13	75116459	75116822	6.5413	18548	Pcsk1	75089857	75134859	1	NM_013628	26602	GO:0043025,GO:0043005,GO:0030425,GO:0048471,GO:0005802,GO:0043204,GO:0031410,GO:0043679,GO:0005791,GO:0005788,GO:0030133,GO:0034774,GO:0030141,GO:0016020,GO:0005615	GO:0050714,GO:0043043,GO:0016485,GO:0016486,GO:0006508,GO:0016540	GO:0042802,GO:0016787,GO:0008233,GO:0004175,GO:0004252,GO:0008236		Intron (NM_013628/18548, intron 9 of 13)
XX_TCF4_1_peak_4207	chr13	75130678	75131202	7.40623	18548	Pcsk1	75089857	75134859	1	NM_013628	40821	GO:0043025,GO:0043005,GO:0030425,GO:0048471,GO:0005802,GO:0043204,GO:0031410,GO:0043679,GO:0005791,GO:0005788,GO:0030133,GO:0034774,GO:0030141,GO:0016020,GO:0005615	GO:0050714,GO:0043043,GO:0016485,GO:0016486,GO:0006508,GO:0016540	GO:0042802,GO:0016787,GO:0008233,GO:0004175,GO:0004252,GO:0008236		Intron (NM_013628/18548, intron 13 of 13)
XX_TCF4_1_peak_4208	chr13	75308082	75308468	7.43842	18548	Pcsk1	75089857	75134859	1	NM_013628	218225	GO:0043025,GO:0043005,GO:0030425,GO:0048471,GO:0005802,GO:0043204,GO:0031410,GO:0043679,GO:0005791,GO:0005788,GO:0030133,GO:0034774,GO:0030141,GO:0016020,GO:0005615	GO:0050714,GO:0043043,GO:0016485,GO:0016486,GO:0006508,GO:0016540	GO:0042802,GO:0016787,GO:0008233,GO:0004175,GO:0004252,GO:0008236		Distal Intergenic
XX_TCF4_1_peak_4209	chr13	75514980	75515363	10.1462	751556	Mir682	75645046	75645141	1	NR_030451	-129683		GO:0014844			Distal Intergenic
XX_TCF4_1_peak_4210	chr13	75921132	75921469	7.63757	73296	Rhobtb3	75869537	75943824	2	NM_028493	22355	GO:0005737,GO:0005856,GO:0005829,GO:0042995,GO:0005794,GO:0005938,GO:0043231,GO:0031410,GO:0005886	GO:0016477,GO:0007264,GO:0007015,GO:0008360,GO:0016192,GO:0008584,GO:0032956,GO:0042147,GO:0007163,GO:0030865	GO:0005515,GO:0000166,GO:0005524,GO:0019901,GO:0031267,GO:0016887,GO:0016787,GO:0005525,GO:0003924		Intron (NM_028493/73296, intron 3 of 11)
XX_TCF4_1_peak_4211	chr13	75984188	75984741	5.25745	75571	Spata9	75967739	75998968	1	NM_029343	16449	GO:0016020,GO:0016021,GO:0005575	GO:0007275,GO:0030154,GO:0007283,GO:0008150	GO:0003674		Intron (NM_029343/75571, intron 3 of 4)
XX_TCF4_1_peak_4212	chr13	76018069	76018515	8.36829	218341	Rfesd	76001535	76018562	2	NM_178916	47	GO:0005575	GO:0008150	GO:0046872,GO:0051536,GO:0051537		Promoter (<=1kb)
XX_TCF4_1_peak_4213	chr13	76782140	76782646	7.50405	78771	Mctp1	76384139	77033282	1	NM_030174	398001	GO:0030054,GO:0045202,GO:0005768,GO:0031410,GO:0005783,GO:0055037,GO:0030672,GO:0005789,GO:0016020,GO:0016021	GO:0030336,GO:0046928,GO:0045806,GO:1902883	GO:0046872,GO:0005509,GO:0005544		Intron (NM_030174/78771, intron 8 of 20)
XX_TCF4_1_peak_4214	chr13	76795816	76796109	5.83061	78771	Mctp1	76384139	77033282	1	NM_030174	411677	GO:0030054,GO:0045202,GO:0005768,GO:0031410,GO:0005783,GO:0055037,GO:0030672,GO:0005789,GO:0016020,GO:0016021	GO:0030336,GO:0046928,GO:0045806,GO:1902883	GO:0046872,GO:0005509,GO:0005544		Intron (NM_030174/78771, intron 8 of 20)
XX_TCF4_1_peak_4215	chr13	77148786	77149190	8.37674	72371	2210408I21Rik	77135536	77193905	1	NM_001081353	13250	GO:0005575	GO:0008150	GO:0003674		Intron (NM_001081353/72371, intron 1 of 3)
XX_TCF4_1_peak_4216	chr13	77941754	77942071	7.40623	68675	Fam172a	77708690	78166240	1	NM_001163419	233064	GO:0005737,GO:0005634,GO:0005783	GO:0006397,GO:0008380,GO:0000381,GO:0014032,GO:0031048	GO:0005515,GO:0035197		Intron (NM_001163419/68675, intron 6 of 9)
XX_TCF4_1_peak_4217	chr13	78147287	78147772	12.6606	68675	Fam172a	77708690	78166240	1	NM_001163419	438597	GO:0005737,GO:0005634,GO:0005783	GO:0006397,GO:0008380,GO:0000381,GO:0014032,GO:0031048	GO:0005515,GO:0035197		Intron (NM_001163419/68675, intron 9 of 9)
XX_TCF4_1_peak_4218	chr13	78169026	78169384	8.90317	13865	Nr2f1	78188975	78196449	2	NM_001347538	27065	GO:0005634,GO:0005654,GO:0005829	GO:0000122,GO:0045944,GO:0007399,GO:0030154,GO:0006357,GO:0006355,GO:0001764,GO:0048856,GO:0030900,GO:0010468,GO:0010977,GO:0030522,GO:0021796,GO:1903800	GO:0003677,GO:0003700,GO:0046872,GO:0043565,GO:1990837,GO:0000978,GO:0004879,GO:0001227,GO:0008270,GO:0044323		Distal Intergenic
XX_TCF4_1_peak_4219	chr13	78298883	78299391	6.99055	13865	Nr2f1	78188975	78198873	2	NM_010151	-100010	GO:0005634,GO:0005654,GO:0005829	GO:0000122,GO:0045944,GO:0007399,GO:0030154,GO:0006357,GO:0006355,GO:0001764,GO:0048856,GO:0030900,GO:0010468,GO:0010977,GO:0030522,GO:0021796,GO:1903800	GO:0003677,GO:0003700,GO:0046872,GO:0043565,GO:1990837,GO:0000978,GO:0004879,GO:0001227,GO:0008270,GO:0044323		Distal Intergenic
XX_TCF4_1_peak_4220	chr13	78687273	78687579	6.26145	13865	Nr2f1	78188975	78198873	2	NM_010151	-488400	GO:0005634,GO:0005654,GO:0005829	GO:0000122,GO:0045944,GO:0007399,GO:0030154,GO:0006357,GO:0006355,GO:0001764,GO:0048856,GO:0030900,GO:0010468,GO:0010977,GO:0030522,GO:0021796,GO:1903800	GO:0003677,GO:0003700,GO:0046872,GO:0043565,GO:1990837,GO:0000978,GO:0004879,GO:0001227,GO:0008270,GO:0044323		Distal Intergenic
XX_TCF4_1_peak_4221	chr13	79224172	79224530	10.1115	13865	Nr2f1	78188975	78198873	2	NM_010151	-1025299	GO:0005634,GO:0005654,GO:0005829	GO:0000122,GO:0045944,GO:0007399,GO:0030154,GO:0006357,GO:0006355,GO:0001764,GO:0048856,GO:0030900,GO:0010468,GO:0010977,GO:0030522,GO:0021796,GO:1903800	GO:0003677,GO:0003700,GO:0046872,GO:0043565,GO:1990837,GO:0000978,GO:0004879,GO:0001227,GO:0008270,GO:0044323		Distal Intergenic
XX_TCF4_1_peak_4222	chr13	79304899	79305672	12.2784	13865	Nr2f1	78188975	78198873	2	NM_010151	-1106026	GO:0005634,GO:0005654,GO:0005829	GO:0000122,GO:0045944,GO:0007399,GO:0030154,GO:0006357,GO:0006355,GO:0001764,GO:0048856,GO:0030900,GO:0010468,GO:0010977,GO:0030522,GO:0021796,GO:1903800	GO:0003677,GO:0003700,GO:0046872,GO:0043565,GO:1990837,GO:0000978,GO:0004879,GO:0001227,GO:0008270,GO:0044323		Distal Intergenic
XX_TCF4_1_peak_4223	chr13	79339740	79340182	5.49437	13865	Nr2f1	78188975	78198873	2	NM_010151	-1140867	GO:0005634,GO:0005654,GO:0005829	GO:0000122,GO:0045944,GO:0007399,GO:0030154,GO:0006357,GO:0006355,GO:0001764,GO:0048856,GO:0030900,GO:0010468,GO:0010977,GO:0030522,GO:0021796,GO:1903800	GO:0003677,GO:0003700,GO:0046872,GO:0043565,GO:1990837,GO:0000978,GO:0004879,GO:0001227,GO:0008270,GO:0044323		Distal Intergenic
XX_TCF4_1_peak_4224	chr13	79635905	79636573	12.7462	105171	Arrdc3	80883384	80896042	1	NR_153410	-1246811	GO:0005737,GO:0005768,GO:0005769,GO:0005764,GO:0016020,GO:0005886	GO:0015031,GO:0043588,GO:0120163,GO:0060613,GO:0001659,GO:0071878,GO:0031651,GO:0051443,GO:0090327	GO:0031699		Distal Intergenic
XX_TCF4_1_peak_4225	chr13	79939153	79939488	6.60381	105171	Arrdc3	80883384	80896042	1	NR_153410	-943896	GO:0005737,GO:0005768,GO:0005769,GO:0005764,GO:0016020,GO:0005886	GO:0015031,GO:0043588,GO:0120163,GO:0060613,GO:0001659,GO:0071878,GO:0031651,GO:0051443,GO:0090327	GO:0031699		Distal Intergenic
XX_TCF4_1_peak_4226	chr13	80553662	80553964	9.36631	105171	Arrdc3	80883384	80896042	1	NR_153410	-329420	GO:0005737,GO:0005768,GO:0005769,GO:0005764,GO:0016020,GO:0005886	GO:0015031,GO:0043588,GO:0120163,GO:0060613,GO:0001659,GO:0071878,GO:0031651,GO:0051443,GO:0090327	GO:0031699		Distal Intergenic
XX_TCF4_1_peak_4227	chr13	80883482	80884755	13.8742	105171	Arrdc3	80883384	80896042	1	NR_153410	98	GO:0005737,GO:0005768,GO:0005769,GO:0005764,GO:0016020,GO:0005886	GO:0015031,GO:0043588,GO:0120163,GO:0060613,GO:0001659,GO:0071878,GO:0031651,GO:0051443,GO:0090327	GO:0031699		Promoter (<=1kb)
XX_TCF4_1_peak_4228	chr13	80885291	80886000	17.0776	105171	Arrdc3	80883384	80896042	1	NR_153410	1907	GO:0005737,GO:0005768,GO:0005769,GO:0005764,GO:0016020,GO:0005886	GO:0015031,GO:0043588,GO:0120163,GO:0060613,GO:0001659,GO:0071878,GO:0031651,GO:0051443,GO:0090327	GO:0031699		Promoter (1-2kb)
XX_TCF4_1_peak_4229	chr13	80886303	80887010	8.91235	105171	Arrdc3	80883384	80896042	1	NR_153410	2919	GO:0005737,GO:0005768,GO:0005769,GO:0005764,GO:0016020,GO:0005886	GO:0015031,GO:0043588,GO:0120163,GO:0060613,GO:0001659,GO:0071878,GO:0031651,GO:0051443,GO:0090327	GO:0031699		Promoter (2-3kb)
XX_TCF4_1_peak_4230	chr13	81311478	81312000	8.30556	110789	Adgrv1	81095068	81633144	2	NM_054053	321144	GO:0005737,GO:0045202,GO:0042995,GO:0048471,GO:0043235,GO:0009986,GO:0032420,GO:1990696,GO:0002141,GO:0001917,GO:0032391,GO:1990075,GO:0002142,GO:0060171,GO:0016020,GO:0016021,GO:0005886,GO:0005576	GO:0007275,GO:0007399,GO:0098609,GO:0071277,GO:0030501,GO:0048839,GO:0050953,GO:0007166,GO:0090037,GO:0050910,GO:0045184,GO:0045494,GO:0031647,GO:0097264,GO:0007601,GO:0007194,GO:0060122,GO:0007154,GO:0048496,GO:0050877,GO:0010739,GO:0007605,GO:0050896,GO:0007165,GO:0007186	GO:0005515,GO:0005509,GO:0016787,GO:0001965,GO:0010855,GO:0017022,GO:0004888,GO:0004930		Intron (NM_054053/110789, intron 83 of 89)
XX_TCF4_1_peak_4231	chr13	81639656	81639943	5.17721	110789	Adgrv1	81095068	81633144	2	NM_054053	-6512	GO:0005737,GO:0045202,GO:0042995,GO:0048471,GO:0043235,GO:0009986,GO:0032420,GO:1990696,GO:0002141,GO:0001917,GO:0032391,GO:1990075,GO:0002142,GO:0060171,GO:0016020,GO:0016021,GO:0005886,GO:0005576	GO:0007275,GO:0007399,GO:0098609,GO:0071277,GO:0030501,GO:0048839,GO:0050953,GO:0007166,GO:0090037,GO:0050910,GO:0045184,GO:0045494,GO:0031647,GO:0097264,GO:0007601,GO:0007194,GO:0060122,GO:0007154,GO:0048496,GO:0050877,GO:0010739,GO:0007605,GO:0050896,GO:0007165,GO:0007186	GO:0005515,GO:0005509,GO:0016787,GO:0001965,GO:0010855,GO:0017022,GO:0004888,GO:0004930		Distal Intergenic
XX_TCF4_1_peak_4232	chr13	81731321	81731696	11.4291	72852	Mblac2	81711417	81753275	1	NM_028372	19904	GO:0005789,GO:0005886	GO:0008150	GO:0046872,GO:0016787,GO:0016290		Intron (NM_028372/72852, intron 1 of 1)
XX_TCF4_1_peak_4233	chr13	81774720	81775304	6.03318	12626	Cetn3	81783247	81797154	1	NM_007684	-7943	GO:0005737,GO:0005634,GO:0005856,GO:0005730,GO:0005815,GO:0005813,GO:0005635,GO:0036064,GO:0044615,GO:0005814,GO:0032391,GO:0035869,GO:0005643,GO:0070390	GO:0007049,GO:0051301,GO:0015031,GO:0051028	GO:0046872,GO:0008017,GO:0005509,GO:0031683		Distal Intergenic
XX_TCF4_1_peak_4234	chr13	81783278	81783636	10.7576	12626	Cetn3	81783247	81797154	1	NM_007684	31	GO:0005737,GO:0005634,GO:0005856,GO:0005730,GO:0005815,GO:0005813,GO:0005635,GO:0036064,GO:0044615,GO:0005814,GO:0032391,GO:0035869,GO:0005643,GO:0070390	GO:0007049,GO:0051301,GO:0015031,GO:0051028	GO:0046872,GO:0008017,GO:0005509,GO:0031683		Promoter (<=1kb)
XX_TCF4_1_peak_4235	chr13	82163282	82163839	9.09174	12626	Cetn3	81783247	81797154	1	NM_007684	380035	GO:0005737,GO:0005634,GO:0005856,GO:0005730,GO:0005815,GO:0005813,GO:0005635,GO:0036064,GO:0044615,GO:0005814,GO:0032391,GO:0035869,GO:0005643,GO:0070390	GO:0007049,GO:0051301,GO:0015031,GO:0051028	GO:0046872,GO:0008017,GO:0005509,GO:0031683		Distal Intergenic
XX_TCF4_1_peak_4236	chr13	82269523	82270030	8.54398	100628621	Mir3961	82698275	82698333	2	NR_039537	428303					Distal Intergenic
XX_TCF4_1_peak_4237	chr13	82817241	82817834	9.9718	100628621	Mir3961	82698275	82698333	2	NR_039537	-118908					Distal Intergenic
XX_TCF4_1_peak_4238	chr13	82988162	82988717	9.03692	100628621	Mir3961	82698275	82698333	2	NR_039537	-289829					Distal Intergenic
XX_TCF4_1_peak_4239	chr13	83286324	83286723	5.83061	17260	Mef2c	83504034	83667079	1	NM_001170537	-217311	GO:0005737,GO:0005634,GO:0005654,GO:0005829,GO:0032991,GO:0098794,GO:0016607,GO:0043231,GO:0016528,GO:0030017	GO:0000122,GO:0007275,GO:0045893,GO:0045944,GO:0007399,GO:0030154,GO:0006357,GO:0007507,GO:0006915,GO:0045666,GO:0002062,GO:0006355,GO:0001764,GO:0030182,GO:0003151,GO:0043406,GO:0045165,GO:0010628,GO:0010629,GO:0071277,GO:0001649,GO:0001974,GO:0010613,GO:0060021,GO:0001568,GO:0055007,GO:0000165,GO:0048167,GO:0060045,GO:0030501,GO:1902287,GO:0071560,GO:0071300,GO:0051966,GO:0001782,GO:0043524,GO:0045669,GO:0048667,GO:0035050,GO:0050680,GO:0097492,GO:0060998,GO:0007611,GO:0048704,GO:0071498,GO:0003139,GO:0030279,GO:0002931,GO:0010467,GO:0048666,GO:0035984,GO:0051963,GO:2000111,GO:0003138,GO:0001947,GO:0046928,GO:0007519,GO:0001958,GO:0045663,GO:0003211,GO:0072102,GO:0014033,GO:1904753,GO:0030890,GO:0071363,GO:0030224,GO:0051145,GO:2001013,GO:0071466,GO:0060079,GO:0007521,GO:0072160,GO:2000310,GO:0048703,GO:0060290,GO:0043523,GO:2000311,GO:0030220,GO:0055012,GO:0050853,GO:0003185,GO:2001016,GO:0002634,GO:0060297,GO:0061333,GO:0014898,GO:0035914,GO:0014902,GO:0035690,GO:2000727,GO:0048643,GO:0071864,GO:0060536,GO:0045652,GO:0043537,GO:1905563,GO:1904706,GO:0030318,GO:0071374,GO:0010694,GO:0002467,GO:0060025,GO:0042100,GO:2000987,GO:0006959,GO:0071222	GO:0005515,GO:0003677,GO:0003682,GO:0003700,GO:0043565,GO:1990837,GO:0000976,GO:0001228,GO:0000978,GO:0000977,GO:0000981,GO:0042826,GO:0046982,GO:0000987,GO:0046983,GO:0033613,GO:0071837,GO:0003680	4.01005e+33	Distal Intergenic
XX_TCF4_1_peak_4240	chr13	83745067	83745398	9.13343	114482820	Gm51268	83738821	83738876	2	NR_162784	-6191					Distal Intergenic
XX_TCF4_1_peak_4241	chr13	83966805	83967170	7.99583	72677	2810049E08Rik	83891208	83928710	1	NR_036594	75597	GO:0005575	GO:0008150	GO:0003674		Distal Intergenic
XX_TCF4_1_peak_4242	chr13	84329274	84329774	11.7479	72745	Tmem161b	84222296	84295966	1	NR_155262	106978	GO:0016020,GO:0016021,GO:0005575		GO:0003674		Distal Intergenic
XX_TCF4_1_peak_4243	chr13	84603444	84603788	7.27679	72745	Tmem161b	84222296	84295966	1	NR_155262	381148	GO:0016020,GO:0016021,GO:0005575		GO:0003674		Distal Intergenic
XX_TCF4_1_peak_4244	chr13	84978480	84979045	7.40623	66671	Ccnh	85189385	85213731	1	NM_001347587	-210340	GO:0005634,GO:0005654,GO:0070516,GO:0005675,GO:0000439,GO:0019907,GO:0070985	GO:0006357,GO:0007049,GO:0050790,GO:0006366,GO:0006351,GO:0050821,GO:0006367,GO:0000079,GO:0070816	GO:0016301,GO:0004693,GO:0016538,GO:0016251	41100342003022	Distal Intergenic
XX_TCF4_1_peak_4245	chr13	85270222	85270628	7.85763	218397	Rasa1	85214699	85289486	2	NM_145452	18858	GO:0005829,GO:0001726,GO:0031965,GO:0016020,GO:0005886	GO:0043547,GO:0090630,GO:0043087,GO:0043066,GO:0009410,GO:0042493,GO:0001934,GO:0001570,GO:0048514,GO:0071364,GO:0046326,GO:0043524,GO:0007162,GO:0001953,GO:0048146,GO:0050731,GO:0046580,GO:0030833,GO:0036120,GO:0007165	GO:0005515,GO:0044877,GO:0008134,GO:0005096,GO:0005161,GO:0044325,GO:0005102,GO:0030971,GO:0019900,GO:0051020,GO:0043422,GO:0001784,GO:1990782	4.36004e+18	Intron (NM_145452/218397, intron 1 of 24)
XX_TCF4_1_peak_4246	chr13	85330676	85330997	9.13343	218397	Rasa1	85214699	85289486	2	NM_145452	-41190	GO:0005829,GO:0001726,GO:0031965,GO:0016020,GO:0005886	GO:0043547,GO:0090630,GO:0043087,GO:0043066,GO:0009410,GO:0042493,GO:0001934,GO:0001570,GO:0048514,GO:0071364,GO:0046326,GO:0043524,GO:0007162,GO:0001953,GO:0048146,GO:0050731,GO:0046580,GO:0030833,GO:0036120,GO:0007165	GO:0005515,GO:0044877,GO:0008134,GO:0005096,GO:0005161,GO:0044325,GO:0005102,GO:0030971,GO:0019900,GO:0051020,GO:0043422,GO:0001784,GO:1990782	4.36004e+18	Distal Intergenic
XX_TCF4_1_peak_4247	chr13	85368674	85369056	5.7571	218397	Rasa1	85214699	85289486	2	NM_145452	-79188	GO:0005829,GO:0001726,GO:0031965,GO:0016020,GO:0005886	GO:0043547,GO:0090630,GO:0043087,GO:0043066,GO:0009410,GO:0042493,GO:0001934,GO:0001570,GO:0048514,GO:0071364,GO:0046326,GO:0043524,GO:0007162,GO:0001953,GO:0048146,GO:0050731,GO:0046580,GO:0030833,GO:0036120,GO:0007165	GO:0005515,GO:0044877,GO:0008134,GO:0005096,GO:0005161,GO:0044325,GO:0005102,GO:0030971,GO:0019900,GO:0051020,GO:0043422,GO:0001784,GO:1990782	4.36004e+18	Distal Intergenic
XX_TCF4_1_peak_4248	chr13	85507716	85508061	7.18025	218397	Rasa1	85214699	85289486	2	NM_145452	-218230	GO:0005829,GO:0001726,GO:0031965,GO:0016020,GO:0005886	GO:0043547,GO:0090630,GO:0043087,GO:0043066,GO:0009410,GO:0042493,GO:0001934,GO:0001570,GO:0048514,GO:0071364,GO:0046326,GO:0043524,GO:0007162,GO:0001953,GO:0048146,GO:0050731,GO:0046580,GO:0030833,GO:0036120,GO:0007165	GO:0005515,GO:0044877,GO:0008134,GO:0005096,GO:0005161,GO:0044325,GO:0005102,GO:0030971,GO:0019900,GO:0051020,GO:0043422,GO:0001784,GO:1990782	4.36004e+18	Distal Intergenic
XX_TCF4_1_peak_4249	chr13	87275834	87276308	7.92884	12867	Cox7c	86044798	86046795	2	NM_007749	-1229039	GO:0005751,GO:0005743,GO:0005739,GO:0016020,GO:0016021	GO:0006119,GO:0006123	GO:0005515,GO:0004129	5.02205e+63	Distal Intergenic
XX_TCF4_1_peak_4250	chr13	88195300	88195752	7.64952	102637889	Gm34585	88521193	88578175	1	NR_166903	-325441					Distal Intergenic
XX_TCF4_1_peak_4251	chr13	88277397	88277846	5.64218	102637889	Gm34585	88521193	88578175	1	NR_166903	-243347					Distal Intergenic
XX_TCF4_1_peak_4252	chr13	88647356	88647901	11.4733	102637889	Gm34585	88521193	88578175	1	NR_166903	126163					Distal Intergenic
XX_TCF4_1_peak_4253	chr13	88945368	88945895	10.8598	13612	Edil3	88821472	89323225	1	NM_001037987	123896	GO:0005576	GO:0007275,GO:0007155,GO:0010811	GO:0046872,GO:0005509		Intron (NM_001037987/13612, intron 2 of 10)
XX_TCF4_1_peak_4254	chr13	90054492	90054787	6.12001	108138	Xrcc4	89848914	90089608	2	NM_028012	34821	GO:0005737,GO:0005634,GO:0005654,GO:0005829,GO:0000781,GO:0070419,GO:0035861,GO:0005958,GO:0032807,GO:0070522	GO:0001701,GO:0007417,GO:0006974,GO:0043524,GO:0006281,GO:0048146,GO:0050769,GO:0051351,GO:0033152,GO:0002328,GO:0006302,GO:0051103,GO:1905782,GO:0033151,GO:0033077,GO:0006310,GO:0006303,GO:1905765,GO:0061819,GO:0010212,GO:1990166,GO:0010165,GO:0010332,GO:0006266,GO:0071285,GO:0045190	GO:0003677,GO:0042802,GO:0008022,GO:0070975,GO:1990599	3450	Intron (NM_028012/108138, intron 3 of 7)
XX_TCF4_1_peak_4255	chr13	90180111	90180551	6.09184	66074	Tmem167	90089667	90114921	1	NM_025335	90444	GO:0005794,GO:0000139,GO:0016020,GO:0016021	GO:0046907,GO:0009306,GO:0045054	GO:0003674		Distal Intergenic
XX_TCF4_1_peak_4256	chr13	90204114	90204402	8.65731	66074	Tmem167	90089667	90114921	1	NM_025335	114447	GO:0005794,GO:0000139,GO:0016020,GO:0016021	GO:0046907,GO:0009306,GO:0045054	GO:0003674		Distal Intergenic
XX_TCF4_1_peak_4257	chr13	90480205	90480524	7.00033	66074	Tmem167	90089667	90114921	1	NM_025335	390538	GO:0005794,GO:0000139,GO:0016020,GO:0016021	GO:0046907,GO:0009306,GO:0045054	GO:0003674		Distal Intergenic
XX_TCF4_1_peak_4258	chr13	90578017	90578609	6.0823	435376	Atp6ap1l	90883449	90905355	2	NM_001145879	326746	GO:0033181,GO:0033180,GO:0016020,GO:0016021	GO:0030641,GO:1902600	GO:0003674		Distal Intergenic
XX_TCF4_1_peak_4259	chr13	90738407	90738720	5.08546	435376	Atp6ap1l	90883449	90905355	2	NM_001145879	166635	GO:0033181,GO:0033180,GO:0016020,GO:0016021	GO:0030641,GO:1902600	GO:0003674		Distal Intergenic
XX_TCF4_1_peak_4260	chr13	90748448	90749066	20.5153	435376	Atp6ap1l	90883449	90905355	2	NM_001145879	156289	GO:0033181,GO:0033180,GO:0016020,GO:0016021	GO:0030641,GO:1902600	GO:0003674		Distal Intergenic
XX_TCF4_1_peak_4261	chr13	90923436	90923877	7.78601	66475	Rps23	90923122	90924732	1	NM_024175	314	GO:0005737,GO:0005829,GO:0045202,GO:0005783,GO:0022626,GO:0005791,GO:0042788,GO:0022627,GO:0015935,GO:0005840	GO:0034063,GO:0002181,GO:1990145,GO:0006412	GO:0003735		Promoter (<=1kb)
XX_TCF4_1_peak_4262	chr13	91276703	91277295	7.4396	66795	Atg10	90935349	91223987	2	NM_025770	-52716	GO:0005737,GO:0005829	GO:0015031,GO:0006914,GO:0006497,GO:0006983,GO:0031401,GO:0016236,GO:0032446	GO:0005515,GO:0016740,GO:0061651,GO:0019787,GO:0019777	41400413804136	Distal Intergenic
XX_TCF4_1_peak_4263	chr13	91389366	91389775	9.09165	320297	A830009L08Rik	91368990	91388085	2	NR_045161	-1281	GO:0005575	GO:0008150	GO:0003674		Promoter (1-2kb)
XX_TCF4_1_peak_4264	chr13	91460188	91460669	10.875	66970	Ssbp2	91461097	91701245	1	NM_001360775	-428	GO:0005737,GO:0005634	GO:0045944	GO:0005515,GO:0003677,GO:0003697		Promoter (<=1kb)
XX_TCF4_1_peak_4265	chr13	91645579	91645924	6.26145	66970	Ssbp2	91461097	91701245	1	NM_001360775	184482	GO:0005737,GO:0005634	GO:0045944	GO:0005515,GO:0003677,GO:0003697		Intron (NM_001360775/66970, intron 5 of 16)
XX_TCF4_1_peak_4266	chr13	91736198	91736544	7.75513	373852	4833422C13Rik	91701665	91741872	2	NR_015501	5328	GO:0016020,GO:0016021,GO:0005575	GO:0008150	GO:0003674		Intron (NR_015501/373852, intron 1 of 1)
XX_TCF4_1_peak_4267	chr13	91805573	91805982	10.6792	69085	Zcchc9	91796533	91807696	2	NM_145453	1714	GO:0005634,GO:0005654,GO:0005730	GO:0010923	GO:0046872,GO:0003676,GO:0008270		Promoter (1-2kb)
XX_TCF4_1_peak_4268	chr13	92138050	92138454	11.8001	19418	Rasgrf2	91880407	92131828	2	NM_009027	-6222	GO:0005737,GO:0005783,GO:0005789,GO:0016020,GO:0005886	GO:0050790,GO:0007264,GO:0035023,GO:2000310,GO:0034976,GO:0046578,GO:0060291	GO:0005516,GO:0005085	401004014	Distal Intergenic
XX_TCF4_1_peak_4269	chr13	92267973	92268390	10.1462	17686	Msh3	92211878	92355003	2	NM_001311120	86613	GO:0005634,GO:0032302,GO:0032300	GO:0006974,GO:0006281,GO:0043111,GO:0051096,GO:0043570,GO:0006312,GO:0016447,GO:0007131,GO:0000735,GO:0000710,GO:0006298,GO:0016446,GO:0045910	GO:0003677,GO:0000166,GO:0005524,GO:0019899,GO:0003697,GO:0008094,GO:0032139,GO:0019237,GO:0032181,GO:0032135,GO:0003684,GO:0030983,GO:0032142	5.20005e+18	Intron (NM_001311120/17686, intron 15 of 23)
XX_TCF4_1_peak_4270	chr13	92363972	92364459	7.64952	13361	Dhfr	92354783	92389053	1	NM_010049	9189	GO:0005737,GO:0005634,GO:0005829,GO:0005759,GO:0005743,GO:0005739	GO:0017148,GO:0035094,GO:0035999,GO:0006545,GO:0051000,GO:0006730,GO:0046653,GO:2000121,GO:0031103,GO:0006729,GO:0046452,GO:0046655,GO:0046654,GO:0031427	GO:0003723,GO:0003729,GO:0000900,GO:0008144,GO:1990825,GO:0004146,GO:0051871,GO:0070402,GO:0050661,GO:0005542,GO:0051870,GO:0016491	1.52301e+23	Intron (NM_010049/13361, intron 3 of 5)
XX_TCF4_1_peak_4271	chr13	92387012	92387633	5.60292	13361	Dhfr	92354783	92389053	1	NM_010049	32229	GO:0005737,GO:0005634,GO:0005829,GO:0005759,GO:0005743,GO:0005739	GO:0017148,GO:0035094,GO:0035999,GO:0006545,GO:0051000,GO:0006730,GO:0046653,GO:2000121,GO:0031103,GO:0006729,GO:0046452,GO:0046655,GO:0046654,GO:0031427	GO:0003723,GO:0003729,GO:0000900,GO:0008144,GO:1990825,GO:0004146,GO:0051871,GO:0070402,GO:0050661,GO:0005542,GO:0051870,GO:0016491	1.52301e+23	3' UTR
XX_TCF4_1_peak_4272	chr13	92590629	92590961	7.14251	79401	Spz1	92574632	92576232	2	NM_030237	-14397	GO:0005737,GO:0005634	GO:0006355	GO:0003677,GO:0003700		Distal Intergenic
XX_TCF4_1_peak_4273	chr13	93367543	93368012	7.27114	26556	Homer1	93303757	93405129	1	NM_001284189	63786	GO:0005737,GO:0098978,GO:0030054,GO:0045202,GO:0042995,GO:0014069,GO:0030424,GO:0043025,GO:0043005,GO:0030425,GO:0043197,GO:0043198,GO:0098794,GO:0030018,GO:0060076,GO:0045177,GO:0099524,GO:0043034,GO:0044309,GO:0016020,GO:0005886	GO:0007216,GO:0035418,GO:0051966,GO:0099173,GO:0048148,GO:0098962,GO:0051928,GO:0051262,GO:0048741,GO:0048875,GO:0090279,GO:2001256,GO:1902950,GO:0051592,GO:2001257,GO:0003009	GO:0005515,GO:0044877,GO:0042802,GO:0097110,GO:0044325,GO:0005102,GO:0060090,GO:0099186,GO:0035256,GO:0031802	472404068	Intron (NM_001284189/26556, intron 5 of 8)
XX_TCF4_1_peak_4274	chr13	93405153	93405539	7.88843	57748	Jmy	93430097	93499808	2	NM_021310	94269	GO:0005737,GO:0005634,GO:0005856,GO:0031252	GO:0045893,GO:0006357,GO:0051726,GO:0043065,GO:0006974,GO:0051091,GO:0006281,GO:0043620,GO:0007050,GO:0034314,GO:0070060,GO:0072332,GO:0070358	GO:0005515,GO:0003779,GO:0003713,GO:0071933		Downstream (<=300bp)
XX_TCF4_1_peak_4275	chr13	93497992	93498495	6.01678	57748	Jmy	93430097	93499808	2	NM_021310	1313	GO:0005737,GO:0005634,GO:0005856,GO:0031252	GO:0045893,GO:0006357,GO:0051726,GO:0043065,GO:0006974,GO:0051091,GO:0006281,GO:0043620,GO:0007050,GO:0034314,GO:0070060,GO:0072332,GO:0070358	GO:0005515,GO:0003779,GO:0003713,GO:0071933		Promoter (1-2kb)
XX_TCF4_1_peak_4276	chr13	93498962	93499376	8.47481	57748	Jmy	93430097	93499808	2	NM_021310	432	GO:0005737,GO:0005634,GO:0005856,GO:0031252	GO:0045893,GO:0006357,GO:0051726,GO:0043065,GO:0006974,GO:0051091,GO:0006281,GO:0043620,GO:0007050,GO:0034314,GO:0070060,GO:0072332,GO:0070358	GO:0005515,GO:0003779,GO:0003713,GO:0071933		Promoter (<=1kb)
XX_TCF4_1_peak_4277	chr13	93581522	93581839	6.60381	12116	Bhmt	93616891	93637758	2	NM_016668	55919	GO:0005737,GO:0005829,GO:0032991,GO:0070062	GO:0032259,GO:0006479,GO:0006577,GO:0006579,GO:0071267,GO:0009086	GO:0016740,GO:0046872,GO:0044877,GO:0008270,GO:0008168,GO:0047150	2.70003e+17	Distal Intergenic
XX_TCF4_1_peak_4278	chr13	93589140	93589597	8.23607	12116	Bhmt	93616891	93637758	2	NM_016668	48161	GO:0005737,GO:0005829,GO:0032991,GO:0070062	GO:0032259,GO:0006479,GO:0006577,GO:0006579,GO:0071267,GO:0009086	GO:0016740,GO:0046872,GO:0044877,GO:0008270,GO:0008168,GO:0047150	2.70003e+17	Distal Intergenic
XX_TCF4_1_peak_4279	chr13	93626142	93626429	9.65986	12116	Bhmt	93616891	93637758	2	NM_016668	11329	GO:0005737,GO:0005829,GO:0032991,GO:0070062	GO:0032259,GO:0006479,GO:0006577,GO:0006579,GO:0071267,GO:0009086	GO:0016740,GO:0046872,GO:0044877,GO:0008270,GO:0008168,GO:0047150	2.70003e+17	Intron (NM_016668/12116, intron 3 of 7)
XX_TCF4_1_peak_4280	chr13	93784575	93784890	6.60381	11881	Arsb	93771679	93943016	1	NM_009712	12896	GO:0005794,GO:0009986,GO:0005791,GO:0005764,GO:0005739	GO:0010976,GO:0007417,GO:0010632,GO:0006914,GO:0043627,GO:0007584,GO:0061580,GO:0009268,GO:0097065,GO:0051597	GO:0046872,GO:0016787,GO:0003824,GO:0004065,GO:0003943,GO:0008484	5310110004142	Intron (NM_009712/11881, intron 1 of 7)
XX_TCF4_1_peak_4281	chr13	93836867	93837239	6.96037	11881	Arsb	93771679	93943016	1	NM_009712	65188	GO:0005794,GO:0009986,GO:0005791,GO:0005764,GO:0005739	GO:0010976,GO:0007417,GO:0010632,GO:0006914,GO:0043627,GO:0007584,GO:0061580,GO:0009268,GO:0097065,GO:0051597	GO:0046872,GO:0016787,GO:0003824,GO:0004065,GO:0003943,GO:0008484	5310110004142	Intron (NM_009712/11881, intron 4 of 7)
XX_TCF4_1_peak_4282	chr13	93840218	93840640	8.54398	11881	Arsb	93771679	93943016	1	NM_009712	68539	GO:0005794,GO:0009986,GO:0005791,GO:0005764,GO:0005739	GO:0010976,GO:0007417,GO:0010632,GO:0006914,GO:0043627,GO:0007584,GO:0061580,GO:0009268,GO:0097065,GO:0051597	GO:0046872,GO:0016787,GO:0003824,GO:0004065,GO:0003943,GO:0008484	5310110004142	Intron (NM_009712/11881, intron 4 of 7)
XX_TCF4_1_peak_4283	chr13	94397519	94397846	7.44625	11774	Ap3b1	94358960	94566316	1	NM_009680	38559	GO:0045202,GO:0005794,GO:1904115,GO:0005802,GO:0031410,GO:0030665,GO:0030117,GO:0030131,GO:0030123,GO:0005739,GO:0016020	GO:0045944,GO:0050790,GO:0030324,GO:0006886,GO:0015031,GO:0016192,GO:0000902,GO:0007283,GO:0003016,GO:0008089,GO:0060425,GO:0002244,GO:0048872,GO:0048007,GO:0098773,GO:0016182,GO:0032607,GO:0090152,GO:0042789,GO:0032438,GO:0043473,GO:0019882,GO:0051138,GO:0034394,GO:0048490,GO:0030851,GO:0006829,GO:0007040,GO:0061024,GO:0006464,GO:0006622,GO:0002224,GO:0060155,GO:0006882,GO:0007338,GO:0032606,GO:0007596,GO:0006954	GO:0019903,GO:0030276,GO:0030742	4142	Intron (NM_009680/11774, intron 3 of 26)
XX_TCF4_1_peak_4284	chr13	94869754	94870567	8.30657	18420	Otp	94875636	94885125	1	NM_011021	-5069	GO:0005634,GO:0005654,GO:0001650,GO:0016604	GO:0000122,GO:0007275,GO:0007399,GO:0030154,GO:0006355,GO:0030182,GO:0002052,GO:0021985,GO:0021879,GO:0021979	GO:0003677,GO:0000977,GO:0000981,GO:0001227		Distal Intergenic
XX_TCF4_1_peak_4285	chr13	95009854	95010252	6.27294	218460	Wdr41	94976344	95023316	1	NM_172590	33510	GO:0005737,GO:0032045,GO:1990316,GO:0016020,GO:0016021	GO:0050790,GO:0010506,GO:0006914	GO:0005085	50220414005014	Intron (NM_172590/218460, intron 7 of 12)
XX_TCF4_1_peak_4286	chr13	95044119	95044522	6.10737	218461	Pde8b	95024105	95223050	2	NM_001170669	178528	GO:0005575	GO:0050885,GO:0008542,GO:0001662,GO:0046676,GO:0006198,GO:0090032,GO:0035106,GO:0061179,GO:0007165	GO:0046872,GO:0016787,GO:0004114,GO:0004115,GO:0008081	4.93405e+23	Intron (NM_001170669/218461, intron 11 of 18)
XX_TCF4_1_peak_4287	chr13	95325225	95325577	13.7555	72114	Zbed3	95323605	95337842	1	NM_001302538	1620	GO:0005737,GO:0005829,GO:0016020,GO:0005615,GO:0005576	GO:0045944,GO:0016055,GO:0090263,GO:0007015,GO:0050821,GO:0032868,GO:0001933,GO:0040019,GO:0009749,GO:0051646,GO:0051643,GO:0051293	GO:0005515,GO:0046872,GO:0000976		Promoter (1-2kb)
XX_TCF4_1_peak_4288	chr13	95325930	95326258	10.1115	72114	Zbed3	95323605	95337842	1	NM_001302538	2325	GO:0005737,GO:0005829,GO:0016020,GO:0005615,GO:0005576	GO:0045944,GO:0016055,GO:0090263,GO:0007015,GO:0050821,GO:0032868,GO:0001933,GO:0040019,GO:0009749,GO:0051646,GO:0051643,GO:0051293	GO:0005515,GO:0046872,GO:0000976		Promoter (2-3kb)
XX_TCF4_1_peak_4289	chr13	95863295	95863596	5.83061	544963	Iqgap2	95627177	95891922	2	NM_027711	28326	GO:0005737,GO:0005874,GO:0030027,GO:0009986,GO:0030175,GO:0005902	GO:0043087,GO:0032956,GO:0034314,GO:2000249,GO:0070493,GO:0007165	GO:0051015,GO:0005096,GO:0005516,GO:0031267,GO:0005547,GO:0071933	4810	Intron (NM_027711/544963, intron 1 of 35)
XX_TCF4_1_peak_4290	chr13	95865986	95866363	9.09174	544963	Iqgap2	95627177	95891922	2	NM_027711	25559	GO:0005737,GO:0005874,GO:0030027,GO:0009986,GO:0030175,GO:0005902	GO:0043087,GO:0032956,GO:0034314,GO:2000249,GO:0070493,GO:0007165	GO:0051015,GO:0005096,GO:0005516,GO:0031267,GO:0005547,GO:0071933	4810	Intron (NM_027711/544963, intron 1 of 35)
XX_TCF4_1_peak_4291	chr13	96157250	96157801	8.30657	105245595	Gm29543	96132725	96134248	1	NR_167969	24525					Distal Intergenic
XX_TCF4_1_peak_4292	chr13	96232987	96233273	8.23607	105245595	Gm29543	96132725	96134248	1	NR_167969	100262					Distal Intergenic
XX_TCF4_1_peak_4293	chr13	96280260	96280652	6.72727	67463	Poc5	96388294	96415587	1	NM_026173	-107642	GO:0005737,GO:0005654,GO:0005856,GO:0005829,GO:0005813,GO:0005814	GO:0007049,GO:0008150	GO:0005515,GO:0042802		Distal Intergenic
XX_TCF4_1_peak_4294	chr13	96388127	96388567	7.88843	67463	Poc5	96388294	96415587	1	NM_026173	0	GO:0005737,GO:0005654,GO:0005856,GO:0005829,GO:0005813,GO:0005814	GO:0007049,GO:0008150	GO:0005515,GO:0042802		Promoter (<=1kb)
XX_TCF4_1_peak_4295	chr13	96422988	96423563	10.0727	271144	Ankdd1b	96416134	96471160	2	NM_001042714	47597	GO:0005575	GO:0007165,GO:0008150	GO:0003674		Intron (NM_001042714/271144, intron 11 of 13)
XX_TCF4_1_peak_4296	chr13	96527018	96527313	7.40623	27015	Polk	96480687	96542579	2	NM_012048	15266	GO:0005634,GO:0005654,GO:0016604,GO:0090734	GO:0006974,GO:0006260,GO:0006281,GO:0034644,GO:0071897,GO:0042276,GO:0006297	GO:0005515,GO:0003677,GO:0016740,GO:0046872,GO:0003887,GO:0016779,GO:0003684	5.21705e+83	Intron (NM_012048/27015, intron 1 of 14)
XX_TCF4_1_peak_4297	chr13	96670497	96670817	7.92884	15357	Hmgcr	96648962	96670936	2	NM_008255	119	GO:0000139,GO:0043231,GO:0005783,GO:0005789,GO:0005777,GO:0005778,GO:0016020,GO:0016021	GO:0008284,GO:0008542,GO:0043066,GO:0045471,GO:0070374,GO:0006629,GO:0009790,GO:0042177,GO:0007568,GO:0043407,GO:0016126,GO:0048661,GO:0050709,GO:0045907,GO:0032933,GO:0008299,GO:0015936,GO:0007584,GO:0070723,GO:0045445,GO:0031667,GO:0042632,GO:0010666,GO:0010664,GO:0006695,GO:0061045,GO:0048643,GO:0070328,GO:0008202,GO:0006743,GO:0008203,GO:0032874,GO:0006694,GO:0061179,GO:1900222,GO:0038183	GO:0042802,GO:0032934,GO:0051721,GO:0042282,GO:0004420,GO:0070402,GO:0050661,GO:0016491,GO:0016616	4.15201e+23	Promoter (<=1kb)
XX_TCF4_1_peak_4298	chr13	96872053	96872345	7.40623	625662	Ankrd31	96748293	96909794	1	NM_001370928	123760	GO:0005634,GO:0000785,GO:0005694	GO:0006310,GO:0010780,GO:1903343,GO:0007129,GO:0051321	GO:0005515		Intron (NM_001370928/625662, intron 20 of 25)
XX_TCF4_1_peak_4299	chr13	97439246	97439631	13.7728	100039691	Lncenc1	97434970	97497664	1	NR_110432	4276		GO:0010468			Intron (NR_110432/100039691, intron 1 of 1)
XX_TCF4_1_peak_4300	chr13	97592687	97593079	6.60381	328314	Gm5086	97560000	97583994	1	NR_046157	32687	GO:0005575	GO:0008150	GO:0003674		Distal Intergenic
XX_TCF4_1_peak_4301	chr13	97666389	97666865	7.27679	403201	5330416C01Rik	97733498	97747411	2	NR_152140	80546	GO:0005575	GO:0008150	GO:0003674		Distal Intergenic
XX_TCF4_1_peak_4302	chr13	97682437	97682990	11.5623	403201	5330416C01Rik	97733498	97747411	2	NR_152140	64421	GO:0005575	GO:0008150	GO:0003674		Distal Intergenic
XX_TCF4_1_peak_4303	chr13	97756645	97756998	8.7004	111365222	Rps18-ps4	97751112	97760963	1	NR_152263	5533					Intron (NR_152263/111365222, intron 2 of 2)
XX_TCF4_1_peak_4304	chr13	97802591	97803097	19.8842	111365222	Rps18-ps4	97751112	97760963	1	NR_152263	51479					Distal Intergenic
XX_TCF4_1_peak_4305	chr13	97810000	97810328	12.5601	111365222	Rps18-ps4	97751112	97760963	1	NR_152263	58888					Distal Intergenic
XX_TCF4_1_peak_4306	chr13	97823249	97823677	9.44723	111365222	Rps18-ps4	97751112	97760963	1	NR_152263	72137					Distal Intergenic
XX_TCF4_1_peak_4307	chr13	97947604	97947934	6.24221	110596	Arhgef28	97898595	98206165	2	NM_012026	258231	GO:0005737,GO:0016020,GO:0005886	GO:0030154,GO:0035556,GO:0050790,GO:0000902,GO:0021955,GO:0035023,GO:0060052	GO:0005515,GO:0046872,GO:0003723,GO:0005085	5135	Intron (NM_012026/110596, intron 26 of 35)
XX_TCF4_1_peak_4308	chr13	98247182	98247664	7.14251	105372	Utp15	98246845	98262992	2	NM_178918	15328	GO:0005737,GO:0005634,GO:0005730,GO:0001650,GO:0005783	GO:0045943,GO:0006364,GO:0042254,GO:2000234		3008	3' UTR
XX_TCF4_1_peak_4309	chr13	98517201	98517762	8.26747	70090	2310005E17Rik	98424110	98435065	2	NR_045498	-82136	GO:0005575	GO:0008150	GO:0003674		Distal Intergenic
XX_TCF4_1_peak_4310	chr13	98532918	98533272	8.20644	70090	2310005E17Rik	98424110	98435065	2	NR_045498	-97853	GO:0005575	GO:0008150	GO:0003674		Distal Intergenic
XX_TCF4_1_peak_4311	chr13	98617620	98618295	7.40623	68344	Tmem174	98634978	98637410	2	NM_026685	19115	GO:0005783,GO:0005789,GO:0016020,GO:0016021,GO:0005575	GO:0008150	GO:0003674		Distal Intergenic
XX_TCF4_1_peak_4312	chr13	98690054	98690464	7.1833	380863	Tmem171	98686238	98694831	2	NM_001025606	4367	GO:0016020,GO:0016021,GO:0005575	GO:0008150	GO:0003674		Intron (NM_001025606/380863, intron 2 of 3)
XX_TCF4_1_peak_4313	chr13	98801554	98802014	6.63651	218503	Fcho2	98723406	98815449	2	NM_172591	13435	GO:0005737,GO:0005856,GO:0005905,GO:0030136,GO:0098835,GO:0016020,GO:0005886	GO:0006897,GO:0072659,GO:0048488,GO:0048268,GO:0072583,GO:0010324	GO:0005515,GO:0042802,GO:0035091,GO:0005546,GO:0001786		Intron (NM_172591/218503, intron 2 of 25)
XX_TCF4_1_peak_4314	chr13	98829187	98829792	6.60381	218503	Fcho2	98723406	98815449	2	NM_172591	-13738	GO:0005737,GO:0005856,GO:0005905,GO:0030136,GO:0098835,GO:0016020,GO:0005886	GO:0006897,GO:0072659,GO:0048488,GO:0048268,GO:0072583,GO:0010324	GO:0005515,GO:0042802,GO:0035091,GO:0005546,GO:0001786		Distal Intergenic
XX_TCF4_1_peak_4315	chr13	98977644	98977965	5.7571	69382	H2bl1	98984090	98984565	2	NM_027064	6600	GO:0005737,GO:0005634,GO:0005654,GO:0000786	GO:0006334	GO:0003677,GO:0046982	5.20305e+18	Distal Intergenic
XX_TCF4_1_peak_4316	chr13	99028504	99028870	6.60381	69382	H2bl1	98984090	98984565	2	NM_027064	-43939	GO:0005737,GO:0005634,GO:0005654,GO:0000786	GO:0006334	GO:0003677,GO:0046982	5.20305e+18	Distal Intergenic
XX_TCF4_1_peak_4317	chr13	99031926	99032551	8.23607	69382	H2bl1	98984090	98984565	2	NM_027064	-47361	GO:0005737,GO:0005634,GO:0005654,GO:0000786	GO:0006334	GO:0003677,GO:0046982	5.20305e+18	Distal Intergenic
XX_TCF4_1_peak_4318	chr13	99127705	99128583	9.09174	328320	Gm807	99100699	99107581	1	NR_168041	27006					Distal Intergenic
XX_TCF4_1_peak_4319	chr13	99162683	99162982	6.85103	238803	Zfp366	99184823	99247032	1	NM_001004149	-21841	GO:0005634	GO:0000122,GO:0006357,GO:0043627,GO:0033147	GO:0003677,GO:0003700,GO:0046872,GO:0000978,GO:0003714,GO:0030331		Distal Intergenic
XX_TCF4_1_peak_4320	chr13	99234115	99234480	6.60381	238803	Zfp366	99184823	99247032	1	NM_001004149	49292	GO:0005634	GO:0000122,GO:0006357,GO:0043627,GO:0033147	GO:0003677,GO:0003700,GO:0046872,GO:0000978,GO:0003714,GO:0030331		Exon (NM_001004149/238803, exon 3 of 5)
XX_TCF4_1_peak_4321	chr13	99246093	99246413	10.0267	238803	Zfp366	99184823	99247032	1	NM_001004149	61270	GO:0005634	GO:0000122,GO:0006357,GO:0043627,GO:0033147	GO:0003677,GO:0003700,GO:0046872,GO:0000978,GO:0003714,GO:0030331		Exon (NM_001004149/238803, exon 5 of 5)
XX_TCF4_1_peak_4322	chr13	99284911	99285389	6.45588	68927	Ptcd2	99319649	99344678	2	NM_026873	59289	GO:0005739	GO:0007275,GO:0007507,GO:0006397,GO:0001822,GO:0001889,GO:0010468,GO:0007005,GO:0050684,GO:0048747,GO:0055001,GO:0055010			Distal Intergenic
XX_TCF4_1_peak_4323	chr13	99320096	99320433	7.95884	68927	Ptcd2	99319649	99344678	2	NM_026873	24245	GO:0005739	GO:0007275,GO:0007507,GO:0006397,GO:0001822,GO:0001889,GO:0010468,GO:0007005,GO:0050684,GO:0048747,GO:0055001,GO:0055010			3' UTR
XX_TCF4_1_peak_4324	chr13	99516107	99516792	9.09174	102639339	Gm26559	99516634	99526053	1	NR_167890	0					Promoter (<=1kb)
XX_TCF4_1_peak_4325	chr13	99564937	99565288	9.13343	102639339	Gm26559	99516634	99526053	1	NR_167891	48303					Distal Intergenic
XX_TCF4_1_peak_4326	chr13	100099380	100099732	6.98108	544971	Bdp1	100017994	100104070	2	NM_001081061	4338	GO:0005634,GO:0005654,GO:0000126	GO:0006355,GO:0070898	GO:0001156		Intron (NM_001081061/544971, intron 1 of 38)
XX_TCF4_1_peak_4327	chr13	100167921	100168507	6.01678	17948	Naip2	100144063	100202122	2	NM_001126182	33615	GO:0072557	GO:0006915,GO:0043066,GO:0043154,GO:0016045,GO:0071391,GO:0006954,GO:0002376,GO:0045087,GO:0042742,GO:0070269	GO:0005515,GO:0000166,GO:0005524,GO:0046872,GO:0043027	5.13105e+23	Intron (NM_001126182/17948, intron 8 of 15)
XX_TCF4_1_peak_4328	chr13	100194659	100195267	11.3483	17948	Naip2	100144063	100202122	2	NM_001126182	6855	GO:0072557	GO:0006915,GO:0043066,GO:0043154,GO:0016045,GO:0071391,GO:0006954,GO:0002376,GO:0045087,GO:0042742,GO:0070269	GO:0005515,GO:0000166,GO:0005524,GO:0046872,GO:0043027	5.13105e+23	Intron (NM_001126182/17948, intron 2 of 15)
XX_TCF4_1_peak_4329	chr13	100803040	100803478	11.7479	69048	Slc30a5	100802648	100833427	2	NM_022885	29949	GO:0005654,GO:0005794,GO:0005730,GO:0016324,GO:0030141,GO:0016020,GO:0016021	GO:0006811,GO:0055085,GO:0098655,GO:0071577,GO:0006829,GO:0006812,GO:0006824,GO:0010043,GO:0006882	GO:0005385,GO:0008324		3' UTR
XX_TCF4_1_peak_4330	chr13	101007208	101007662	9.17336	69048	Slc30a5	100802648	100833427	2	NM_022885	-173781	GO:0005654,GO:0005794,GO:0005730,GO:0016324,GO:0030141,GO:0016020,GO:0016021	GO:0006811,GO:0055085,GO:0098655,GO:0071577,GO:0006829,GO:0006812,GO:0006824,GO:0010043,GO:0006882	GO:0005385,GO:0008324		Distal Intergenic
XX_TCF4_1_peak_4331	chr13	101037426	101038001	9.09174	328324	5930438M14Rik	101232127	101247551	1	NR_046158	-194126					Distal Intergenic
XX_TCF4_1_peak_4332	chr13	101101194	101101511	10.9206	328324	5930438M14Rik	101232127	101247551	1	NR_046158	-130616					Distal Intergenic
XX_TCF4_1_peak_4333	chr13	101239959	101240278	9.09174	328324	5930438M14Rik	101232127	101247551	1	NR_046158	7832					Intron (NR_046158/328324, intron 1 of 3)
XX_TCF4_1_peak_4334	chr13	101272305	101272636	8.7004	71174	4933416M06Rik	101254319	101293396	1	NR_045846	17986	GO:0005575	GO:0008150	GO:0003674		Intron (NR_045846/71174, intron 4 of 5)
XX_TCF4_1_peak_4335	chr13	101278109	101278496	6.26145	71174	4933416M06Rik	101254319	101293396	1	NR_045846	23790	GO:0005575	GO:0008150	GO:0003674		Intron (NR_045846/71174, intron 4 of 5)
XX_TCF4_1_peak_4336	chr13	101364443	101365394	5.49437	78136	4922502H24Rik	101391871	101397580	2	NR_046187	32186	GO:0005575	GO:0008150	GO:0003674		Distal Intergenic
XX_TCF4_1_peak_4337	chr13	101376166	101376578	8.23607	78136	4922502H24Rik	101391871	101397580	2	NR_046187	21002	GO:0005575	GO:0008150	GO:0003674		Distal Intergenic
XX_TCF4_1_peak_4338	chr13	101573294	101573805	7.95884	117903913	Gm41043	101543777	101548152	2	NR_168906	-25142					Distal Intergenic
XX_TCF4_1_peak_4339	chr13	101728811	101729459	6.8832	18708	Pik3r1	101680761	101768217	2	NM_001077495	38758	GO:0005737,GO:0005634,GO:0005829,GO:0043005,GO:0032991,GO:0048471,GO:0005911,GO:0005942,GO:0005801,GO:1990578,GO:0005943,GO:0016020,GO:0016021,GO:0005886	GO:0045944,GO:0016310,GO:0006468,GO:0051965,GO:0010628,GO:0030335,GO:0043066,GO:0015031,GO:0001934,GO:0050821,GO:0014065,GO:0022408,GO:0048009,GO:0032869,GO:0036092,GO:0007162,GO:0032868,GO:0001953,GO:0006606,GO:0046854,GO:0046626,GO:0010656,GO:0043551,GO:0042307,GO:0034644,GO:0051491,GO:0120183,GO:0060396,GO:0051497,GO:0001678,GO:0048662,GO:0045663,GO:0051591,GO:0033120,GO:0010592,GO:1903076,GO:0008625,GO:0034976,GO:0008286,GO:0030183,GO:0045776,GO:1900103,GO:0051384,GO:0008630,GO:0051492,GO:0032760,GO:0045861,GO:0010459,GO:0045671,GO:0006006,GO:0007165	GO:0005515,GO:0016301,GO:0008134,GO:0019901,GO:0005516,GO:0008022,GO:0019904,GO:0031625,GO:0046982,GO:0030331,GO:0019903,GO:0005161,GO:0005102,GO:0043125,GO:0016303,GO:0030971,GO:0051117,GO:0046935,GO:0036312,GO:0035014,GO:0005158,GO:0051219,GO:0001784,GO:0043560,GO:0043559,GO:0005159,GO:0005168	04360,04015,05200,04810,04072,04151,04014,05206,05224,04550,04510,05131,04071,04919,05017,04070,05222,05205,05231,04725,05218,05223,05226,04150,05165,04024,05215,01521,05135,04666,05010,05212,05225,04935,04140,05213,01522,04930,05210,04211,04931,04722,04611,05214,04210,04670,04914,05221,04152,04660,04668,05100,05230,05220,04926,05211,04662,04380,05142,04933,04213,04066,04068,04929,04915,05203,04960,05020,05235,04932,04012,04370,05418,05207,04910,05166,05163,05415,05208,04917,05417,04664,05160,04750,04973,01524,04062,05161,05146,04923,04625,04218,05168,04650,05167,04613,05162,05170,05171,05164,04620,05169,04630	Intron (NM_001077495/18708, intron 2 of 15)
XX_TCF4_1_peak_4340	chr13	101933467	101933845	5.97534	18708	Pik3r1	101680761	101768217	2	NM_001077495	-165250	GO:0005737,GO:0005634,GO:0005829,GO:0043005,GO:0032991,GO:0048471,GO:0005911,GO:0005942,GO:0005801,GO:1990578,GO:0005943,GO:0016020,GO:0016021,GO:0005886	GO:0045944,GO:0016310,GO:0006468,GO:0051965,GO:0010628,GO:0030335,GO:0043066,GO:0015031,GO:0001934,GO:0050821,GO:0014065,GO:0022408,GO:0048009,GO:0032869,GO:0036092,GO:0007162,GO:0032868,GO:0001953,GO:0006606,GO:0046854,GO:0046626,GO:0010656,GO:0043551,GO:0042307,GO:0034644,GO:0051491,GO:0120183,GO:0060396,GO:0051497,GO:0001678,GO:0048662,GO:0045663,GO:0051591,GO:0033120,GO:0010592,GO:1903076,GO:0008625,GO:0034976,GO:0008286,GO:0030183,GO:0045776,GO:1900103,GO:0051384,GO:0008630,GO:0051492,GO:0032760,GO:0045861,GO:0010459,GO:0045671,GO:0006006,GO:0007165	GO:0005515,GO:0016301,GO:0008134,GO:0019901,GO:0005516,GO:0008022,GO:0019904,GO:0031625,GO:0046982,GO:0030331,GO:0019903,GO:0005161,GO:0005102,GO:0043125,GO:0016303,GO:0030971,GO:0051117,GO:0046935,GO:0036312,GO:0035014,GO:0005158,GO:0051219,GO:0001784,GO:0043560,GO:0043559,GO:0005159,GO:0005168	04360,04015,05200,04810,04072,04151,04014,05206,05224,04550,04510,05131,04071,04919,05017,04070,05222,05205,05231,04725,05218,05223,05226,04150,05165,04024,05215,01521,05135,04666,05010,05212,05225,04935,04140,05213,01522,04930,05210,04211,04931,04722,04611,05214,04210,04670,04914,05221,04152,04660,04668,05100,05230,05220,04926,05211,04662,04380,05142,04933,04213,04066,04068,04929,04915,05203,04960,05020,05235,04932,04012,04370,05418,05207,04910,05166,05163,05415,05208,04917,05417,04664,05160,04750,04973,01524,04062,05161,05146,04923,04625,04218,05168,04650,05167,04613,05162,05170,05171,05164,04620,05169,04630	Distal Intergenic
XX_TCF4_1_peak_4341	chr13	101959710	101960134	7.18025	18708	Pik3r1	101680761	101768217	2	NM_001077495	-191493	GO:0005737,GO:0005634,GO:0005829,GO:0043005,GO:0032991,GO:0048471,GO:0005911,GO:0005942,GO:0005801,GO:1990578,GO:0005943,GO:0016020,GO:0016021,GO:0005886	GO:0045944,GO:0016310,GO:0006468,GO:0051965,GO:0010628,GO:0030335,GO:0043066,GO:0015031,GO:0001934,GO:0050821,GO:0014065,GO:0022408,GO:0048009,GO:0032869,GO:0036092,GO:0007162,GO:0032868,GO:0001953,GO:0006606,GO:0046854,GO:0046626,GO:0010656,GO:0043551,GO:0042307,GO:0034644,GO:0051491,GO:0120183,GO:0060396,GO:0051497,GO:0001678,GO:0048662,GO:0045663,GO:0051591,GO:0033120,GO:0010592,GO:1903076,GO:0008625,GO:0034976,GO:0008286,GO:0030183,GO:0045776,GO:1900103,GO:0051384,GO:0008630,GO:0051492,GO:0032760,GO:0045861,GO:0010459,GO:0045671,GO:0006006,GO:0007165	GO:0005515,GO:0016301,GO:0008134,GO:0019901,GO:0005516,GO:0008022,GO:0019904,GO:0031625,GO:0046982,GO:0030331,GO:0019903,GO:0005161,GO:0005102,GO:0043125,GO:0016303,GO:0030971,GO:0051117,GO:0046935,GO:0036312,GO:0035014,GO:0005158,GO:0051219,GO:0001784,GO:0043560,GO:0043559,GO:0005159,GO:0005168	04360,04015,05200,04810,04072,04151,04014,05206,05224,04550,04510,05131,04071,04919,05017,04070,05222,05205,05231,04725,05218,05223,05226,04150,05165,04024,05215,01521,05135,04666,05010,05212,05225,04935,04140,05213,01522,04930,05210,04211,04931,04722,04611,05214,04210,04670,04914,05221,04152,04660,04668,05100,05230,05220,04926,05211,04662,04380,05142,04933,04213,04066,04068,04929,04915,05203,04960,05020,05235,04932,04012,04370,05418,05207,04910,05166,05163,05415,05208,04917,05417,04664,05160,04750,04973,01524,04062,05161,05146,04923,04625,04218,05168,04650,05167,04613,05162,05170,05171,05164,04620,05169,04630	Distal Intergenic
XX_TCF4_1_peak_4342	chr13	102006034	102006414	8.23607	18708	Pik3r1	101680761	101768217	2	NM_001077495	-237817	GO:0005737,GO:0005634,GO:0005829,GO:0043005,GO:0032991,GO:0048471,GO:0005911,GO:0005942,GO:0005801,GO:1990578,GO:0005943,GO:0016020,GO:0016021,GO:0005886	GO:0045944,GO:0016310,GO:0006468,GO:0051965,GO:0010628,GO:0030335,GO:0043066,GO:0015031,GO:0001934,GO:0050821,GO:0014065,GO:0022408,GO:0048009,GO:0032869,GO:0036092,GO:0007162,GO:0032868,GO:0001953,GO:0006606,GO:0046854,GO:0046626,GO:0010656,GO:0043551,GO:0042307,GO:0034644,GO:0051491,GO:0120183,GO:0060396,GO:0051497,GO:0001678,GO:0048662,GO:0045663,GO:0051591,GO:0033120,GO:0010592,GO:1903076,GO:0008625,GO:0034976,GO:0008286,GO:0030183,GO:0045776,GO:1900103,GO:0051384,GO:0008630,GO:0051492,GO:0032760,GO:0045861,GO:0010459,GO:0045671,GO:0006006,GO:0007165	GO:0005515,GO:0016301,GO:0008134,GO:0019901,GO:0005516,GO:0008022,GO:0019904,GO:0031625,GO:0046982,GO:0030331,GO:0019903,GO:0005161,GO:0005102,GO:0043125,GO:0016303,GO:0030971,GO:0051117,GO:0046935,GO:0036312,GO:0035014,GO:0005158,GO:0051219,GO:0001784,GO:0043560,GO:0043559,GO:0005159,GO:0005168	04360,04015,05200,04810,04072,04151,04014,05206,05224,04550,04510,05131,04071,04919,05017,04070,05222,05205,05231,04725,05218,05223,05226,04150,05165,04024,05215,01521,05135,04666,05010,05212,05225,04935,04140,05213,01522,04930,05210,04211,04931,04722,04611,05214,04210,04670,04914,05221,04152,04660,04668,05100,05230,05220,04926,05211,04662,04380,05142,04933,04213,04066,04068,04929,04915,05203,04960,05020,05235,04932,04012,04370,05418,05207,04910,05166,05163,05415,05208,04917,05417,04664,05160,04750,04973,01524,04062,05161,05146,04923,04625,04218,05168,04650,05167,04613,05162,05170,05171,05164,04620,05169,04630	Distal Intergenic
XX_TCF4_1_peak_4343	chr13	102033373	102033682	11.0279	18708	Pik3r1	101680761	101768217	2	NM_001077495	-265156	GO:0005737,GO:0005634,GO:0005829,GO:0043005,GO:0032991,GO:0048471,GO:0005911,GO:0005942,GO:0005801,GO:1990578,GO:0005943,GO:0016020,GO:0016021,GO:0005886	GO:0045944,GO:0016310,GO:0006468,GO:0051965,GO:0010628,GO:0030335,GO:0043066,GO:0015031,GO:0001934,GO:0050821,GO:0014065,GO:0022408,GO:0048009,GO:0032869,GO:0036092,GO:0007162,GO:0032868,GO:0001953,GO:0006606,GO:0046854,GO:0046626,GO:0010656,GO:0043551,GO:0042307,GO:0034644,GO:0051491,GO:0120183,GO:0060396,GO:0051497,GO:0001678,GO:0048662,GO:0045663,GO:0051591,GO:0033120,GO:0010592,GO:1903076,GO:0008625,GO:0034976,GO:0008286,GO:0030183,GO:0045776,GO:1900103,GO:0051384,GO:0008630,GO:0051492,GO:0032760,GO:0045861,GO:0010459,GO:0045671,GO:0006006,GO:0007165	GO:0005515,GO:0016301,GO:0008134,GO:0019901,GO:0005516,GO:0008022,GO:0019904,GO:0031625,GO:0046982,GO:0030331,GO:0019903,GO:0005161,GO:0005102,GO:0043125,GO:0016303,GO:0030971,GO:0051117,GO:0046935,GO:0036312,GO:0035014,GO:0005158,GO:0051219,GO:0001784,GO:0043560,GO:0043559,GO:0005159,GO:0005168	04360,04015,05200,04810,04072,04151,04014,05206,05224,04550,04510,05131,04071,04919,05017,04070,05222,05205,05231,04725,05218,05223,05226,04150,05165,04024,05215,01521,05135,04666,05010,05212,05225,04935,04140,05213,01522,04930,05210,04211,04931,04722,04611,05214,04210,04670,04914,05221,04152,04660,04668,05100,05230,05220,04926,05211,04662,04380,05142,04933,04213,04066,04068,04929,04915,05203,04960,05020,05235,04932,04012,04370,05418,05207,04910,05166,05163,05415,05208,04917,05417,04664,05160,04750,04973,01524,04062,05161,05146,04923,04625,04218,05168,04650,05167,04613,05162,05170,05171,05164,04620,05169,04630	Distal Intergenic
XX_TCF4_1_peak_4344	chr13	102398487	102398801	5.49437	17079	Cd180	102693547	102706631	1	NM_001360519	-294746	GO:0031012,GO:0016020,GO:0016021,GO:0005615,GO:0005886	GO:0031666,GO:0002322,GO:0002224,GO:0006954,GO:0002376,GO:0045087,GO:0006955,GO:0071222	GO:0005515,GO:0004888		Distal Intergenic
XX_TCF4_1_peak_4345	chr13	102433295	102433744	6.34579	17079	Cd180	102693547	102706631	1	NM_001360519	-259803	GO:0031012,GO:0016020,GO:0016021,GO:0005615,GO:0005886	GO:0031666,GO:0002322,GO:0002224,GO:0006954,GO:0002376,GO:0045087,GO:0006955,GO:0071222	GO:0005515,GO:0004888		Distal Intergenic
XX_TCF4_1_peak_4346	chr13	102450953	102451453	6.80794	17079	Cd180	102693547	102706631	1	NM_001360519	-242094	GO:0031012,GO:0016020,GO:0016021,GO:0005615,GO:0005886	GO:0031666,GO:0002322,GO:0002224,GO:0006954,GO:0002376,GO:0045087,GO:0006955,GO:0071222	GO:0005515,GO:0004888		Distal Intergenic
XX_TCF4_1_peak_4347	chr13	102636432	102636887	9.9718	17079	Cd180	102693547	102706631	1	NM_001360519	-56660	GO:0031012,GO:0016020,GO:0016021,GO:0005615,GO:0005886	GO:0031666,GO:0002322,GO:0002224,GO:0006954,GO:0002376,GO:0045087,GO:0006955,GO:0071222	GO:0005515,GO:0004888		Distal Intergenic
XX_TCF4_1_peak_4348	chr13	102834372	102834741	10.875	328329	Mast4	102732489	103334492	2	NM_175171	499751	GO:0005737	GO:0016310,GO:0006468,GO:0035556,GO:0018105,GO:0007010	GO:0000166,GO:0005524,GO:0016740,GO:0016301,GO:0046872,GO:0004672,GO:0004674,GO:0000287		Intron (NM_175171/328329, intron 5 of 28)
XX_TCF4_1_peak_4349	chr13	102840594	102840963	12.3187	328329	Mast4	102732489	103334492	2	NM_175171	493529	GO:0005737	GO:0016310,GO:0006468,GO:0035556,GO:0018105,GO:0007010	GO:0000166,GO:0005524,GO:0016740,GO:0016301,GO:0046872,GO:0004672,GO:0004674,GO:0000287		Intron (NM_175171/328329, intron 5 of 28)
XX_TCF4_1_peak_4350	chr13	103056623	103057139	9.97981	328329	Mast4	102732489	103334492	2	NM_175171	277353	GO:0005737	GO:0016310,GO:0006468,GO:0035556,GO:0018105,GO:0007010	GO:0000166,GO:0005524,GO:0016740,GO:0016301,GO:0046872,GO:0004672,GO:0004674,GO:0000287		Intron (NM_175171/328329, intron 3 of 28)
XX_TCF4_1_peak_4351	chr13	103063139	103063567	8.54398	328329	Mast4	102732489	103334492	2	NM_175171	270925	GO:0005737	GO:0016310,GO:0006468,GO:0035556,GO:0018105,GO:0007010	GO:0000166,GO:0005524,GO:0016740,GO:0016301,GO:0046872,GO:0004672,GO:0004674,GO:0000287		Intron (NM_175171/328329, intron 3 of 28)
XX_TCF4_1_peak_4352	chr13	103214013	103214405	7.40623	328329	Mast4	102732489	103334492	2	NM_175171	120087	GO:0005737	GO:0016310,GO:0006468,GO:0035556,GO:0018105,GO:0007010	GO:0000166,GO:0005524,GO:0016740,GO:0016301,GO:0046872,GO:0004672,GO:0004674,GO:0000287		Intron (NM_175171/328329, intron 1 of 28)
XX_TCF4_1_peak_4353	chr13	103323263	103323692	8.23607	328329	Mast4	102732489	103334492	2	NM_175171	10800	GO:0005737	GO:0016310,GO:0006468,GO:0035556,GO:0018105,GO:0007010	GO:0000166,GO:0005524,GO:0016740,GO:0016301,GO:0046872,GO:0004672,GO:0004674,GO:0000287		Intron (NM_175171/328329, intron 1 of 28)
XX_TCF4_1_peak_4354	chr13	103414065	103414491	9.09174	328329	Mast4	102732489	103334492	2	NM_175171	-79573	GO:0005737	GO:0016310,GO:0006468,GO:0035556,GO:0018105,GO:0007010	GO:0000166,GO:0005524,GO:0016740,GO:0016301,GO:0046872,GO:0004672,GO:0004674,GO:0000287		Distal Intergenic
XX_TCF4_1_peak_4355	chr13	103422050	103422418	5.80655	328329	Mast4	102732489	103334492	2	NM_175171	-87558	GO:0005737	GO:0016310,GO:0006468,GO:0035556,GO:0018105,GO:0007010	GO:0000166,GO:0005524,GO:0016740,GO:0016301,GO:0046872,GO:0004672,GO:0004674,GO:0000287		Distal Intergenic
XX_TCF4_1_peak_4356	chr13	103738989	103739528	9.98335	218543	Srek1	103741613	103764582	2	NM_172592	25054	GO:0005634,GO:0005654,GO:0016607,GO:0005681	GO:0006397,GO:0008380,GO:0008150	GO:0003723,GO:0003676		Distal Intergenic
XX_TCF4_1_peak_4357	chr13	103748261	103748786	11.0812	218543	Srek1	103741613	103764582	2	NM_172592	15796	GO:0005634,GO:0005654,GO:0016607,GO:0005681	GO:0006397,GO:0008380,GO:0008150	GO:0003723,GO:0003676		Exon (NM_172592/218543, exon 8 of 10)
XX_TCF4_1_peak_4358	chr13	103771689	103771975	6.45588	218543	Srek1	103741613	103774608	2	NM_001361085	2633	GO:0005634,GO:0005654,GO:0016607,GO:0005681	GO:0006397,GO:0008380,GO:0008150	GO:0003723,GO:0003676		Promoter (2-3kb)
XX_TCF4_1_peak_4359	chr13	103896521	103896807	7.14251	59079	Erbin	103818786	103920586	2	NM_001005868	23779	GO:0005737,GO:0005634,GO:0098978,GO:0030054,GO:0098794,GO:0016607,GO:0031594,GO:0031965,GO:0016323,GO:0099572,GO:0030056,GO:0016020,GO:0005886	GO:0032495,GO:0006605,GO:0032088,GO:0046579,GO:0099072,GO:0071356,GO:0032496,GO:0071638,GO:0070433,GO:0007165	GO:0005515,GO:0005102,GO:0005176	4621	Intron (NM_001005868/59079, intron 1 of 26)
XX_TCF4_1_peak_4360	chr13	103918507	103918929	6.44768	59079	Erbin	103818786	103920586	2	NM_001005868	1657	GO:0005737,GO:0005634,GO:0098978,GO:0030054,GO:0098794,GO:0016607,GO:0031594,GO:0031965,GO:0016323,GO:0099572,GO:0030056,GO:0016020,GO:0005886	GO:0032495,GO:0006605,GO:0032088,GO:0046579,GO:0099072,GO:0071356,GO:0032496,GO:0071638,GO:0070433,GO:0007165	GO:0005515,GO:0005102,GO:0005176	4621	Promoter (1-2kb)
XX_TCF4_1_peak_4361	chr13	103919401	103920020	9.12469	59079	Erbin	103818786	103920586	2	NM_001005868	566	GO:0005737,GO:0005634,GO:0098978,GO:0030054,GO:0098794,GO:0016607,GO:0031594,GO:0031965,GO:0016323,GO:0099572,GO:0030056,GO:0016020,GO:0005886	GO:0032495,GO:0006605,GO:0032088,GO:0046579,GO:0099072,GO:0071356,GO:0032496,GO:0071638,GO:0070433,GO:0007165	GO:0005515,GO:0005102,GO:0005176	4621	Promoter (<=1kb)
XX_TCF4_1_peak_4362	chr13	103939782	103940165	9.9718	59079	Erbin	103818786	103920586	2	NM_001289475	-19196	GO:0005737,GO:0005634,GO:0098978,GO:0030054,GO:0098794,GO:0016607,GO:0031594,GO:0031965,GO:0016323,GO:0099572,GO:0030056,GO:0016020,GO:0005886	GO:0032495,GO:0006605,GO:0032088,GO:0046579,GO:0099072,GO:0071356,GO:0032496,GO:0071638,GO:0070433,GO:0007165	GO:0005515,GO:0005102,GO:0005176	4621	Distal Intergenic
XX_TCF4_1_peak_4363	chr13	104286476	104286898	8.27509	108154	Adamts6	104287835	104496695	1	NM_001081020	-937	GO:0031012,GO:0005576	GO:0007507,GO:0030198,GO:0001822,GO:0060976,GO:0035904,GO:0003279,GO:0006508	GO:0046872,GO:0016787,GO:0004222,GO:0008237,GO:0008233		Promoter (<=1kb)
XX_TCF4_1_peak_4364	chr13	104294729	104295089	8.61401	108154	Adamts6	104287835	104496695	1	NM_001081020	6894	GO:0031012,GO:0005576	GO:0007507,GO:0030198,GO:0001822,GO:0060976,GO:0035904,GO:0003279,GO:0006508	GO:0046872,GO:0016787,GO:0004222,GO:0008237,GO:0008233		Exon (NM_001081020/108154, exon 2 of 25)
XX_TCF4_1_peak_4365	chr13	104562752	104563115	7.11491	67285	Cwc27	104631140	104816953	2	NM_001360094	253838	GO:0005634,GO:0005654,GO:0071013,GO:0071005	GO:0006457,GO:0000413	GO:0003755,GO:0016853		Distal Intergenic
XX_TCF4_1_peak_4366	chr13	104618064	104618647	11.819	67285	Cwc27	104631140	104816953	2	NM_001360094	198306	GO:0005634,GO:0005654,GO:0071013,GO:0071005	GO:0006457,GO:0000413	GO:0003755,GO:0016853		Distal Intergenic
XX_TCF4_1_peak_4367	chr13	104816865	104817454	10.6792	67285	Cwc27	104631140	104816953	2	NM_001360094	0	GO:0005634,GO:0005654,GO:0071013,GO:0071005	GO:0006457,GO:0000413	GO:0003755,GO:0016853		Promoter (<=1kb)
XX_TCF4_1_peak_4368	chr13	104899073	104899471	5.08546	77803	Shisal2b	104845283	104863893	2	NM_029984	-35180	GO:0016020,GO:0016021,GO:0005575	GO:0008150	GO:0003674		Distal Intergenic
XX_TCF4_1_peak_4369	chr13	105279748	105280248	7.40623	71816	Rnf180	105130570	105294485	2	NM_001360890	14237	GO:0005634,GO:0005635,GO:0005783,GO:0005789,GO:0031227,GO:0016020,GO:0016021	GO:0050790,GO:0030534,GO:0016567,GO:0000209,GO:0031398,GO:0032436,GO:0042428,GO:0042415,GO:1901360	GO:0005515,GO:0016740,GO:0046872,GO:0031624,GO:0061630		Intron (NM_001360890/71816, intron 1 of 7)
XX_TCF4_1_peak_4370	chr13	105293042	105293554	10.3163	71816	Rnf180	105130570	105294485	2	NM_001360890	931	GO:0005634,GO:0005635,GO:0005783,GO:0005789,GO:0031227,GO:0016020,GO:0016021	GO:0050790,GO:0030534,GO:0016567,GO:0000209,GO:0031398,GO:0032436,GO:0042428,GO:0042415,GO:1901360	GO:0005515,GO:0016740,GO:0046872,GO:0031624,GO:0061630		Promoter (<=1kb)
XX_TCF4_1_peak_4371	chr13	105534075	105534435	7.7072	15550	Htr1a	105443693	105448133	1	NM_008308	90382	GO:0042995,GO:0043025,GO:0030425,GO:0099056,GO:0098982,GO:0043203,GO:0005887,GO:0016020,GO:0016021,GO:0005886	GO:0007268,GO:0001662,GO:2000300,GO:0007198,GO:0019229,GO:0031117,GO:0035640,GO:0007214,GO:0060259,GO:0014053,GO:0007187,GO:0042428,GO:0098664,GO:0042053,GO:0050795,GO:0014062,GO:0007610,GO:0097114,GO:0046883,GO:0007210,GO:0007165,GO:0007186	GO:0001965,GO:0005102,GO:0051378,GO:0004993,GO:0090722,GO:0030594,GO:0004930	4.02405e+18	Distal Intergenic
XX_TCF4_1_peak_4372	chr13	105941688	105942009	6.60381	15550	Htr1a	105443693	105448133	1	NM_008308	497995	GO:0042995,GO:0043025,GO:0030425,GO:0099056,GO:0098982,GO:0043203,GO:0005887,GO:0016020,GO:0016021,GO:0005886	GO:0007268,GO:0001662,GO:2000300,GO:0007198,GO:0019229,GO:0031117,GO:0035640,GO:0007214,GO:0060259,GO:0014053,GO:0007187,GO:0042428,GO:0098664,GO:0042053,GO:0050795,GO:0014062,GO:0007610,GO:0097114,GO:0046883,GO:0007210,GO:0007165,GO:0007186	GO:0001965,GO:0005102,GO:0051378,GO:0004993,GO:0090722,GO:0030594,GO:0004930	4.02405e+18	Distal Intergenic
XX_TCF4_1_peak_4373	chr13	106753341	106753782	6.76839	113523645	Lrrc70	106833721	106836302	2	NM_001378597	82520					Distal Intergenic
XX_TCF4_1_peak_4374	chr13	106880607	106881233	17.309	76582	Ipo11	106794439	106936958	2	NM_001360897	55725	GO:0005737,GO:0005634,GO:0005654,GO:0005829,GO:0005635	GO:0006886,GO:0015031,GO:0006606,GO:0006610	GO:0005515,GO:0031267,GO:0061608	3013	Intron (NM_001360897/76582, intron 15 of 30)
XX_TCF4_1_peak_4375	chr13	107122958	107123295	5.83061	100040322	3830408C21Rik	107022570	107033518	1	NR_015471	100388	GO:0005575	GO:0008150	GO:0003674		Distal Intergenic
XX_TCF4_1_peak_4376	chr13	107329429	107329922	10.1896	105120	AI197445	107469822	107474432	1	NR_045084	-139900	GO:0005575	GO:0008150	GO:0003674		Distal Intergenic
XX_TCF4_1_peak_4377	chr13	107419146	107419448	6.60381	105120	AI197445	107469822	107474432	1	NR_045084	-50374	GO:0005575	GO:0008150	GO:0003674		Distal Intergenic
XX_TCF4_1_peak_4378	chr13	107697286	107697589	5.83061	72257	1700006H21Rik	107687397	107692168	1	NR_045900	9889	GO:0005575	GO:0008150	GO:0003674		Distal Intergenic
XX_TCF4_1_peak_4379	chr13	107700361	107700650	6.8832	72257	1700006H21Rik	107687397	107692168	1	NR_045900	12964	GO:0005575	GO:0008150	GO:0003674		Distal Intergenic
XX_TCF4_1_peak_4380	chr13	107728545	107729143	11.7479	67263	Zswim6	107724617	107890064	2	NM_145456	160921	GO:0032420,GO:0031462	GO:0007399,GO:0048812,GO:2001222,GO:1902667,GO:0021773	GO:0046872,GO:0008270,GO:0003674		Exon (NM_145456/67263, exon 17 of 18)
XX_TCF4_1_peak_4381	chr13	107983359	107983665	10.308	75616	Smim15	108044474	108049146	1	NM_001048250	-60809	GO:0016020,GO:0016021,GO:0005575	GO:0008150	GO:0003674		Distal Intergenic
XX_TCF4_1_peak_4382	chr13	108366770	108367072	9.09174	218581	Depdc1b	108316337	108389557	1	NM_178683	50433		GO:0035556,GO:0016477,GO:0050790,GO:0043547,GO:0030177,GO:0007165	GO:0005096,GO:0003674		Intron (NM_178683/218581, intron 5 of 10)
XX_TCF4_1_peak_4383	chr13	108474213	108474525	5.83061	218581	Depdc1b	108316337	108389557	1	NM_178683	157876		GO:0035556,GO:0016477,GO:0050790,GO:0043547,GO:0030177,GO:0007165	GO:0005096,GO:0003674		Distal Intergenic
XX_TCF4_1_peak_4384	chr13	109038557	109038924	9.98335	238871	Pde4d	108654177	109955969	1	NM_011056	384380	GO:0005737,GO:0005634,GO:0005856,GO:0005829,GO:0005794,GO:0032991,GO:0048471,GO:0005815,GO:0005813,GO:0005891,GO:0016324,GO:0034704,GO:0034705,GO:0030016,GO:0016020,GO:0005886	GO:0007613,GO:0035264,GO:0002027,GO:0001934,GO:0043949,GO:0071320,GO:0022409,GO:0086004,GO:0043951,GO:0006198,GO:0007568,GO:0033137,GO:0048661,GO:0071875,GO:0032743,GO:0045822,GO:0006939,GO:0032754,GO:0071872,GO:0034622,GO:0008277,GO:0010469,GO:0014911,GO:0032729,GO:0050852,GO:0060314,GO:0010880,GO:0061028,GO:1901898,GO:0030593,GO:1901844,GO:0050900,GO:0007165,GO:0071222	GO:0005515,GO:0046872,GO:0019899,GO:0097110,GO:0016787,GO:0030552,GO:0044325,GO:0004114,GO:0051117,GO:0004115,GO:0008081,GO:0004112,GO:1901363,GO:0031698	4.02405e+23	Intron (NM_011056/238871, intron 3 of 16)
XX_TCF4_1_peak_4385	chr13	109166563	109166889	7.77783	238871	Pde4d	108654177	109955969	1	NM_011056	512386	GO:0005737,GO:0005634,GO:0005856,GO:0005829,GO:0005794,GO:0032991,GO:0048471,GO:0005815,GO:0005813,GO:0005891,GO:0016324,GO:0034704,GO:0034705,GO:0030016,GO:0016020,GO:0005886	GO:0007613,GO:0035264,GO:0002027,GO:0001934,GO:0043949,GO:0071320,GO:0022409,GO:0086004,GO:0043951,GO:0006198,GO:0007568,GO:0033137,GO:0048661,GO:0071875,GO:0032743,GO:0045822,GO:0006939,GO:0032754,GO:0071872,GO:0034622,GO:0008277,GO:0010469,GO:0014911,GO:0032729,GO:0050852,GO:0060314,GO:0010880,GO:0061028,GO:1901898,GO:0030593,GO:1901844,GO:0050900,GO:0007165,GO:0071222	GO:0005515,GO:0046872,GO:0019899,GO:0097110,GO:0016787,GO:0030552,GO:0044325,GO:0004114,GO:0051117,GO:0004115,GO:0008081,GO:0004112,GO:1901363,GO:0031698	4.02405e+23	Intron (NM_011056/238871, intron 3 of 16)
XX_TCF4_1_peak_4386	chr13	109234363	109234662	8.30334	238871	Pde4d	108654177	109955969	1	NM_011056	580186	GO:0005737,GO:0005634,GO:0005856,GO:0005829,GO:0005794,GO:0032991,GO:0048471,GO:0005815,GO:0005813,GO:0005891,GO:0016324,GO:0034704,GO:0034705,GO:0030016,GO:0016020,GO:0005886	GO:0007613,GO:0035264,GO:0002027,GO:0001934,GO:0043949,GO:0071320,GO:0022409,GO:0086004,GO:0043951,GO:0006198,GO:0007568,GO:0033137,GO:0048661,GO:0071875,GO:0032743,GO:0045822,GO:0006939,GO:0032754,GO:0071872,GO:0034622,GO:0008277,GO:0010469,GO:0014911,GO:0032729,GO:0050852,GO:0060314,GO:0010880,GO:0061028,GO:1901898,GO:0030593,GO:1901844,GO:0050900,GO:0007165,GO:0071222	GO:0005515,GO:0046872,GO:0019899,GO:0097110,GO:0016787,GO:0030552,GO:0044325,GO:0004114,GO:0051117,GO:0004115,GO:0008081,GO:0004112,GO:1901363,GO:0031698	4.02405e+23	Intron (NM_011056/238871, intron 3 of 16)
XX_TCF4_1_peak_4387	chr13	109318748	109319134	6.03301	238871	Pde4d	108654177	109955969	1	NM_011056	664571	GO:0005737,GO:0005634,GO:0005856,GO:0005829,GO:0005794,GO:0032991,GO:0048471,GO:0005815,GO:0005813,GO:0005891,GO:0016324,GO:0034704,GO:0034705,GO:0030016,GO:0016020,GO:0005886	GO:0007613,GO:0035264,GO:0002027,GO:0001934,GO:0043949,GO:0071320,GO:0022409,GO:0086004,GO:0043951,GO:0006198,GO:0007568,GO:0033137,GO:0048661,GO:0071875,GO:0032743,GO:0045822,GO:0006939,GO:0032754,GO:0071872,GO:0034622,GO:0008277,GO:0010469,GO:0014911,GO:0032729,GO:0050852,GO:0060314,GO:0010880,GO:0061028,GO:1901898,GO:0030593,GO:1901844,GO:0050900,GO:0007165,GO:0071222	GO:0005515,GO:0046872,GO:0019899,GO:0097110,GO:0016787,GO:0030552,GO:0044325,GO:0004114,GO:0051117,GO:0004115,GO:0008081,GO:0004112,GO:1901363,GO:0031698	4.02405e+23	Intron (NM_011056/238871, intron 3 of 16)
XX_TCF4_1_peak_4388	chr13	109822267	109822714	10.8552	238871	Pde4d	108654177	109955969	1	NM_011056	1168090	GO:0005737,GO:0005634,GO:0005856,GO:0005829,GO:0005794,GO:0032991,GO:0048471,GO:0005815,GO:0005813,GO:0005891,GO:0016324,GO:0034704,GO:0034705,GO:0030016,GO:0016020,GO:0005886	GO:0007613,GO:0035264,GO:0002027,GO:0001934,GO:0043949,GO:0071320,GO:0022409,GO:0086004,GO:0043951,GO:0006198,GO:0007568,GO:0033137,GO:0048661,GO:0071875,GO:0032743,GO:0045822,GO:0006939,GO:0032754,GO:0071872,GO:0034622,GO:0008277,GO:0010469,GO:0014911,GO:0032729,GO:0050852,GO:0060314,GO:0010880,GO:0061028,GO:1901898,GO:0030593,GO:1901844,GO:0050900,GO:0007165,GO:0071222	GO:0005515,GO:0046872,GO:0019899,GO:0097110,GO:0016787,GO:0030552,GO:0044325,GO:0004114,GO:0051117,GO:0004115,GO:0008081,GO:0004112,GO:1901363,GO:0031698	4.02405e+23	Intron (NM_011056/238871, intron 7 of 16)
XX_TCF4_1_peak_4389	chr13	109947385	109947792	6.33508	238871	Pde4d	108654177	109955969	1	NM_011056	1293208	GO:0005737,GO:0005634,GO:0005856,GO:0005829,GO:0005794,GO:0032991,GO:0048471,GO:0005815,GO:0005813,GO:0005891,GO:0016324,GO:0034704,GO:0034705,GO:0030016,GO:0016020,GO:0005886	GO:0007613,GO:0035264,GO:0002027,GO:0001934,GO:0043949,GO:0071320,GO:0022409,GO:0086004,GO:0043951,GO:0006198,GO:0007568,GO:0033137,GO:0048661,GO:0071875,GO:0032743,GO:0045822,GO:0006939,GO:0032754,GO:0071872,GO:0034622,GO:0008277,GO:0010469,GO:0014911,GO:0032729,GO:0050852,GO:0060314,GO:0010880,GO:0061028,GO:1901898,GO:0030593,GO:1901844,GO:0050900,GO:0007165,GO:0071222	GO:0005515,GO:0046872,GO:0019899,GO:0097110,GO:0016787,GO:0030552,GO:0044325,GO:0004114,GO:0051117,GO:0004115,GO:0008081,GO:0004112,GO:1901363,GO:0031698	4.02405e+23	Intron (NM_011056/238871, intron 13 of 16)
XX_TCF4_1_peak_4390	chr13	110213872	110214330	5.83061	67295	Rab3c	110054187	110280206	2	NM_023852	65876	GO:0005829,GO:0048471,GO:0005768,GO:0031982,GO:0098993,GO:0008021,GO:0016020,GO:0005886	GO:0006886,GO:0015031,GO:0072659,GO:0009306,GO:0019882,GO:0006904,GO:0017157	GO:0005515,GO:0000166,GO:0005525,GO:0003924,GO:0031489,GO:0030742		Intron (NM_023852/67295, intron 2 of 4)
XX_TCF4_1_peak_4391	chr13	110642520	110642878	5.08546	102635797	Gm33045	110627245	110642741	1	NR_167735	15275					Exon (NR_167735/102635797, exon 6 of 6)
XX_TCF4_1_peak_4392	chr13	110690551	110690891	10.3163	102635797	Gm33045	110627972	110642741	1	NR_167737	62579					Distal Intergenic
XX_TCF4_1_peak_4393	chr13	110704126	110704491	5.49437	102635797	Gm33045	110627972	110642741	1	NR_167737	76154					Distal Intergenic
XX_TCF4_1_peak_4394	chr13	111004583	111004913	6.4208	102636142	4930526H09Rik	110882411	110903846	2	NR_131194	-100737	GO:0005575	GO:0008150	GO:0003674		Distal Intergenic
XX_TCF4_1_peak_4395	chr13	111042378	111042799	6.09184	102636142	4930526H09Rik	110882411	110903846	2	NR_131194	-138532	GO:0005575	GO:0008150	GO:0003674		Distal Intergenic
XX_TCF4_1_peak_4396	chr13	111098416	111098719	5.91417	73129	3110015C05Rik	111211469	111229431	2	NR_045908	130712	GO:0005575	GO:0008150	GO:0003674		Distal Intergenic
XX_TCF4_1_peak_4397	chr13	111331952	111332284	9.98335	238880	Actbl2	111255013	111257749	1	NM_175497	76939	GO:0005737,GO:0005856,GO:0098978,GO:0045202,GO:0030424,GO:0005884,GO:0035267,GO:0016020	GO:0007409,GO:0048870,GO:0098974	GO:0000166,GO:0005524,GO:0019901,GO:0098973		Distal Intergenic
XX_TCF4_1_peak_4398	chr13	111388932	111389500	6.26145	73274	Gpbp1	111425680	111490127	2	NM_001122963	100627	GO:0005634,GO:0005829,GO:0043231,GO:0005886	GO:0045893,GO:0045944,GO:0006355,GO:0006351	GO:0005515,GO:0003677,GO:0003700,GO:0003723		Distal Intergenic
XX_TCF4_1_peak_4399	chr13	111473935	111474470	7.50405	73274	Gpbp1	111425680	111490127	2	NM_001122963	15657	GO:0005634,GO:0005829,GO:0043231,GO:0005886	GO:0045893,GO:0045944,GO:0006355,GO:0006351	GO:0005515,GO:0003677,GO:0003700,GO:0003723		Intron (NM_001122963/73274, intron 2 of 11)
XX_TCF4_1_peak_4400	chr13	111495535	111495867	10.1885	73274	Gpbp1	111425680	111490127	2	NM_028487	-5408	GO:0005634,GO:0005829,GO:0043231,GO:0005886	GO:0045893,GO:0045944,GO:0006355,GO:0006351	GO:0005515,GO:0003677,GO:0003700,GO:0003723		Distal Intergenic
XX_TCF4_1_peak_4401	chr13	111750620	111751002	7.99583	26401	Map3k1	111746428	111808993	2	NM_011945	57991	GO:0005737,GO:0005856,GO:0005829,GO:0030054,GO:0031941,GO:0016020	GO:0045944,GO:0016310,GO:0006468,GO:0046777,GO:0043410,GO:0043065,GO:0043406,GO:0018105,GO:0007179,GO:0030334,GO:0000165,GO:0046330,GO:0042060,GO:0043010,GO:0050434,GO:0030838,GO:0006511,GO:0000209,GO:0061029,GO:0003382,GO:0043507,GO:0007254,GO:0006970,GO:0008637,GO:0002011,GO:0007257,GO:0032232,GO:0071260	GO:0005515,GO:0000166,GO:0005524,GO:0016740,GO:0016301,GO:0046872,GO:0004672,GO:0044877,GO:0019901,GO:0004674,GO:0008092,GO:0008270,GO:0008432,GO:0004709,GO:0031434,GO:0004842,GO:0051019,GO:0004708,GO:0046625,GO:0004706	4.01005e+43	Intron (NM_011945/26401, intron 18 of 19)
XX_TCF4_1_peak_4402	chr13	111804999	111805423	6.53743	26401	Map3k1	111746428	111808993	2	NM_011945	3570	GO:0005737,GO:0005856,GO:0005829,GO:0030054,GO:0031941,GO:0016020	GO:0045944,GO:0016310,GO:0006468,GO:0046777,GO:0043410,GO:0043065,GO:0043406,GO:0018105,GO:0007179,GO:0030334,GO:0000165,GO:0046330,GO:0042060,GO:0043010,GO:0050434,GO:0030838,GO:0006511,GO:0000209,GO:0061029,GO:0003382,GO:0043507,GO:0007254,GO:0006970,GO:0008637,GO:0002011,GO:0007257,GO:0032232,GO:0071260	GO:0005515,GO:0000166,GO:0005524,GO:0016740,GO:0016301,GO:0046872,GO:0004672,GO:0044877,GO:0019901,GO:0004674,GO:0008092,GO:0008270,GO:0008432,GO:0004709,GO:0031434,GO:0004842,GO:0051019,GO:0004708,GO:0046625,GO:0004706	4.01005e+43	Intron (NM_011945/26401, intron 1 of 19)
XX_TCF4_1_peak_4403	chr13	112032301	112032769	8.63863	105245634	Gm41062	112100922	112101699	1	NR_168715	-68153					Distal Intergenic
XX_TCF4_1_peak_4404	chr13	112070252	112070625	8.02216	105245634	Gm41062	112100922	112101699	1	NR_168715	-30297					Distal Intergenic
XX_TCF4_1_peak_4405	chr13	112152813	112153141	5.8342	105245634	Gm41062	112100922	112101699	1	NR_168715	51891					Distal Intergenic
XX_TCF4_1_peak_4406	chr13	112171705	112172099	11.4905	105245634	Gm41062	112100922	112101699	1	NR_168715	70783					Distal Intergenic
XX_TCF4_1_peak_4407	chr13	112312229	112312626	6.72727	77318	Ankrd55	112288451	112344641	1	NM_001168405	23778	GO:0005575	GO:0008150	GO:0003674		Intron (NM_001168405/77318, intron 1 of 5)
XX_TCF4_1_peak_4408	chr13	112449532	112449973	6.60381	16195	Il6st	112464070	112506860	1	NM_010560	-14097	GO:0043025,GO:0030425,GO:0043235,GO:0045121,GO:0044297,GO:0005900,GO:0032809,GO:0005896,GO:0070110,GO:0009897,GO:0016020,GO:0016021,GO:0005615,GO:0005886	GO:0008284,GO:0045747,GO:0051481,GO:0045669,GO:0070102,GO:0048711,GO:0005977,GO:0060576,GO:0034097,GO:0070104,GO:0008593,GO:0048861,GO:0038165,GO:0070120,GO:0006642,GO:0014911,GO:0038154,GO:0042531,GO:0070106,GO:0042102,GO:0019221,GO:0007165	GO:0005515,GO:0042802,GO:0019838,GO:0097110,GO:0004923,GO:0004924,GO:0004897,GO:0019955,GO:0004915,GO:0019981,GO:0005138,GO:0019970,GO:0004921,GO:0004896,GO:0005127	5.20005e+43	Distal Intergenic
XX_TCF4_1_peak_4409	chr13	112522299	112522863	9.9718	218624	Il31ra	112522807	112580662	2	NM_139299	57799	GO:0030054,GO:0045202,GO:0042995,GO:0030424,GO:0043235,GO:0042734,GO:0009897,GO:0016020,GO:0016021,GO:0005886	GO:0008284,GO:0030224,GO:0007259,GO:0098542,GO:0035745,GO:0042531,GO:0002067,GO:0002438,GO:0019221,GO:0002376	GO:0019955,GO:0004896,GO:0051916	4060	3' UTR
XX_TCF4_1_peak_4410	chr13	112843160	112843675	7.2527	19012	Plpp1	112800777	112867894	1	NM_008247	42383	GO:0045121,GO:0016324,GO:0005901,GO:0005887,GO:0016020,GO:0016021,GO:0005886	GO:0006629,GO:0006670,GO:0006672,GO:0046839,GO:0006651,GO:0006644,GO:0007165	GO:0016787,GO:0008195,GO:0000810,GO:0042577,GO:0042392	4.07205e+48	Intron (NM_008247/19012, intron 2 of 5)
XX_TCF4_1_peak_4411	chr13	112897236	112897632	9.44723	72198	Mtrex	112867780	112927380	2	NM_028151	29748	GO:0005634,GO:0005654,GO:0005730,GO:0016607,GO:0005681,GO:0071013,GO:0000178,GO:0031499,GO:0000176	GO:0006397,GO:0008380,GO:0006974,GO:0000460,GO:0006364,GO:0006401	GO:0000166,GO:0005524,GO:0003723,GO:0003676,GO:0004386,GO:0016787,GO:0003724	3018	Intron (NM_028151/72198, intron 15 of 26)
XX_TCF4_1_peak_4412	chr13	112959579	112960342	7.93674	218629	Dhx29	112927680	112969432	1	NM_172594	31899	GO:0005737,GO:0005622,GO:0005739,GO:0022627,GO:0016282	GO:0042255,GO:0045948,GO:0006413,GO:0001731,GO:0006412	GO:0000166,GO:0005524,GO:0003723,GO:0003676,GO:0004386,GO:0016787,GO:0016818,GO:0008494,GO:0003724,GO:0003743,GO:0043024,GO:0017111		Exon (NM_172594/218629, exon 19 of 27)
XX_TCF4_1_peak_4413	chr13	112961000	112961287	6.66266	218629	Dhx29	112927680	112969432	1	NM_172594	33320	GO:0005737,GO:0005622,GO:0005739,GO:0022627,GO:0016282	GO:0042255,GO:0045948,GO:0006413,GO:0001731,GO:0006412	GO:0000166,GO:0005524,GO:0003723,GO:0003676,GO:0004386,GO:0016787,GO:0016818,GO:0008494,GO:0003724,GO:0003743,GO:0043024,GO:0017111		Exon (NM_172594/218629, exon 21 of 27)
XX_TCF4_1_peak_4414	chr13	113197786	113198322	9.9718	71690	Esm1	113209659	113218104	1	NM_023612	-11337	GO:0005575,GO:0005576	GO:0001525,GO:0008284,GO:0002040,GO:1902204	GO:0005178,GO:0005520,GO:0005171		Distal Intergenic
XX_TCF4_1_peak_4415	chr13	113291625	113292029	6.87094	408066	Cspg4b	113293170	113370513	1	NM_001378698	-1141					Promoter (1-2kb)
XX_TCF4_1_peak_4416	chr13	113465405	113465720	7.4396	70917	4921509O07Rik	113446288	113502844	2	NR_045501	37124	GO:0005575	GO:0008150	GO:0003674		Intron (NR_045501/70917, intron 4 of 6)
XX_TCF4_1_peak_4417	chr13	113560612	113560936	6.60381	170625	Snx18	113592179	113618564	2	NM_130796	57628	GO:0043025,GO:0005768,GO:0030426,GO:0010008,GO:0012505,GO:0031410,GO:0030659,GO:0031234,GO:0030136,GO:0070062,GO:0016020,GO:0005886	GO:0007049,GO:0043547,GO:0051301,GO:0006897,GO:0015031,GO:0000281,GO:0000278,GO:0016197,GO:0036089	GO:0005515,GO:0035091,GO:0005546,GO:0008289	5132	Distal Intergenic
XX_TCF4_1_peak_4418	chr13	113612594	113612914	11.5022	170625	Snx18	113592179	113618564	2	NM_130796	5650	GO:0043025,GO:0005768,GO:0030426,GO:0010008,GO:0012505,GO:0031410,GO:0030659,GO:0031234,GO:0030136,GO:0070062,GO:0016020,GO:0005886	GO:0007049,GO:0043547,GO:0051301,GO:0006897,GO:0015031,GO:0000281,GO:0000278,GO:0016197,GO:0036089	GO:0005515,GO:0035091,GO:0005546,GO:0008289	5132	Intron (NM_130796/170625, intron 1 of 1)
XX_TCF4_1_peak_4419	chr13	113651642	113652141	5.83061	56534	Hspb3	113662896	113663676	2	NM_019960	11535	GO:0005737,GO:0005634,GO:0016607				Distal Intergenic
XX_TCF4_1_peak_4420	chr13	113657563	113657992	10.9615	56534	Hspb3	113662896	113663676	2	NM_019960	5684	GO:0005737,GO:0005634,GO:0016607				Distal Intergenic
XX_TCF4_1_peak_4421	chr13	113794275	113794867	9.13343	218639	Arl15	113794508	114157461	1	NM_172595	0		GO:0008150	GO:0000166,GO:0005525,GO:0003924		Promoter (<=1kb)
XX_TCF4_1_peak_4422	chr13	113795437	113795839	7.39466	218639	Arl15	113794508	114157461	1	NM_172595	929		GO:0008150	GO:0000166,GO:0005525,GO:0003924		Promoter (<=1kb)
XX_TCF4_1_peak_4423	chr13	113898985	113899522	9.10779	218639	Arl15	113794508	114157461	1	NM_172595	104477		GO:0008150	GO:0000166,GO:0005525,GO:0003924		Intron (NM_172595/218639, intron 1 of 4)
XX_TCF4_1_peak_4424	chr13	113905622	113905959	6.75427	218639	Arl15	113794508	114157461	1	NM_172595	111114		GO:0008150	GO:0000166,GO:0005525,GO:0003924		Intron (NM_172595/218639, intron 1 of 4)
XX_TCF4_1_peak_4425	chr13	114608511	114608878	5.91417	75161	4930544M13Rik	114607228	114697822	1	NR_045976	1283	GO:0005575	GO:0008150	GO:0003674		Promoter (1-2kb)
XX_TCF4_1_peak_4426	chr13	115093129	115093429	8.59182	109700	Itga1	114958081	115101964	2	NM_001033228	8535	GO:0043005,GO:0005925,GO:0045121,GO:0009986,GO:0043204,GO:0008305,GO:0034665,GO:0045178,GO:0001669,GO:0009897,GO:0016020,GO:0016021,GO:0005886	GO:0043410,GO:0008285,GO:0007155,GO:0000187,GO:0048812,GO:0007229,GO:0043525,GO:0042311,GO:0032516,GO:0007160,GO:0042059,GO:0045123,GO:0030593,GO:0060326	GO:0005515,GO:0046872,GO:0019903,GO:0005102,GO:0098639,GO:0005518	4.81004e+43	Intron (NM_001033228/109700, intron 1 of 28)
XX_TCF4_1_peak_4427	chr13	115137179	115137774	9.86938	109700	Itga1	114958081	115101964	2	NM_001033228	-35215	GO:0043005,GO:0005925,GO:0045121,GO:0009986,GO:0043204,GO:0008305,GO:0034665,GO:0045178,GO:0001669,GO:0009897,GO:0016020,GO:0016021,GO:0005886	GO:0043410,GO:0008285,GO:0007155,GO:0000187,GO:0048812,GO:0007229,GO:0043525,GO:0042311,GO:0032516,GO:0007160,GO:0042059,GO:0045123,GO:0030593,GO:0060326	GO:0005515,GO:0046872,GO:0019903,GO:0005102,GO:0098639,GO:0005518	4.81004e+43	Distal Intergenic
XX_TCF4_1_peak_4428	chr13	115459169	115459503	7.21269	109700	Itga1	114958081	115101964	2	NM_001033228	-357205	GO:0043005,GO:0005925,GO:0045121,GO:0009986,GO:0043204,GO:0008305,GO:0034665,GO:0045178,GO:0001669,GO:0009897,GO:0016020,GO:0016021,GO:0005886	GO:0043410,GO:0008285,GO:0007155,GO:0000187,GO:0048812,GO:0007229,GO:0043525,GO:0042311,GO:0032516,GO:0007160,GO:0042059,GO:0045123,GO:0030593,GO:0060326	GO:0005515,GO:0046872,GO:0019903,GO:0005102,GO:0098639,GO:0005518	4.81004e+43	Distal Intergenic
XX_TCF4_1_peak_4429	chr13	115721477	115721915	6.50194	16392	Isl1	116298270	116309688	2	NM_021459	587773	GO:0005634,GO:0005654	GO:0000122,GO:0007275,GO:0045944,GO:0030154,GO:0006357,GO:0045892,GO:0007507,GO:0006355,GO:0030182,GO:0090090,GO:0003151,GO:0008284,GO:0007409,GO:0003148,GO:0010468,GO:0003007,GO:0045665,GO:0001755,GO:0086091,GO:0031333,GO:0031290,GO:0048762,GO:0043524,GO:0021983,GO:0050680,GO:0010718,GO:0045766,GO:0003139,GO:0043388,GO:0060931,GO:0031016,GO:0060413,GO:0032755,GO:0003215,GO:0032024,GO:0048663,GO:0010575,GO:0060384,GO:0003203,GO:0003266,GO:0071385,GO:0060037,GO:0048665,GO:0048935,GO:0032735,GO:0021522,GO:0021559,GO:0050728,GO:0032725,GO:1901258,GO:0032729,GO:0060913,GO:0042531,GO:0031103,GO:0021520,GO:0060379,GO:0055010,GO:0035066,GO:0032760,GO:0033147,GO:0045597,GO:0048880,GO:0032730,GO:0021524,GO:0071657,GO:0048936,GO:0032731	GO:0005515,GO:0003677,GO:0003682,GO:0046872,GO:0043565,GO:1990837,GO:0001228,GO:0000978,GO:0000981,GO:0061629,GO:0001102,GO:0000987,GO:0030331,GO:0016922,GO:1990841,GO:0043425		Distal Intergenic
XX_TCF4_1_peak_4430	chr13	116108393	116108949	8.44986	16392	Isl1	116298270	116309688	2	NM_021459	200739	GO:0005634,GO:0005654	GO:0000122,GO:0007275,GO:0045944,GO:0030154,GO:0006357,GO:0045892,GO:0007507,GO:0006355,GO:0030182,GO:0090090,GO:0003151,GO:0008284,GO:0007409,GO:0003148,GO:0010468,GO:0003007,GO:0045665,GO:0001755,GO:0086091,GO:0031333,GO:0031290,GO:0048762,GO:0043524,GO:0021983,GO:0050680,GO:0010718,GO:0045766,GO:0003139,GO:0043388,GO:0060931,GO:0031016,GO:0060413,GO:0032755,GO:0003215,GO:0032024,GO:0048663,GO:0010575,GO:0060384,GO:0003203,GO:0003266,GO:0071385,GO:0060037,GO:0048665,GO:0048935,GO:0032735,GO:0021522,GO:0021559,GO:0050728,GO:0032725,GO:1901258,GO:0032729,GO:0060913,GO:0042531,GO:0031103,GO:0021520,GO:0060379,GO:0055010,GO:0035066,GO:0032760,GO:0033147,GO:0045597,GO:0048880,GO:0032730,GO:0021524,GO:0071657,GO:0048936,GO:0032731	GO:0005515,GO:0003677,GO:0003682,GO:0046872,GO:0043565,GO:1990837,GO:0001228,GO:0000978,GO:0000981,GO:0061629,GO:0001102,GO:0000987,GO:0030331,GO:0016922,GO:1990841,GO:0043425		Distal Intergenic
XX_TCF4_1_peak_4431	chr13	116309060	116309391	7.18736	16392	Isl1	116298270	116309688	2	NM_021459	297	GO:0005634,GO:0005654	GO:0000122,GO:0007275,GO:0045944,GO:0030154,GO:0006357,GO:0045892,GO:0007507,GO:0006355,GO:0030182,GO:0090090,GO:0003151,GO:0008284,GO:0007409,GO:0003148,GO:0010468,GO:0003007,GO:0045665,GO:0001755,GO:0086091,GO:0031333,GO:0031290,GO:0048762,GO:0043524,GO:0021983,GO:0050680,GO:0010718,GO:0045766,GO:0003139,GO:0043388,GO:0060931,GO:0031016,GO:0060413,GO:0032755,GO:0003215,GO:0032024,GO:0048663,GO:0010575,GO:0060384,GO:0003203,GO:0003266,GO:0071385,GO:0060037,GO:0048665,GO:0048935,GO:0032735,GO:0021522,GO:0021559,GO:0050728,GO:0032725,GO:1901258,GO:0032729,GO:0060913,GO:0042531,GO:0031103,GO:0021520,GO:0060379,GO:0055010,GO:0035066,GO:0032760,GO:0033147,GO:0045597,GO:0048880,GO:0032730,GO:0021524,GO:0071657,GO:0048936,GO:0032731	GO:0005515,GO:0003677,GO:0003682,GO:0046872,GO:0043565,GO:1990837,GO:0001228,GO:0000978,GO:0000981,GO:0061629,GO:0001102,GO:0000987,GO:0030331,GO:0016922,GO:1990841,GO:0043425		Promoter (<=1kb)
XX_TCF4_1_peak_4432	chr13	116990976	116991457	7.50117	52552	Parp8	116850844	117025531	2	NM_001081009	34074	GO:0005622,GO:0016020,GO:0016021	GO:0070213,GO:0006471	GO:0016740,GO:0016757,GO:1990404,GO:0003950		Intron (NM_001081009/52552, intron 3 of 26)
XX_TCF4_1_peak_4433	chr13	117011493	117011831	9.98335	52552	Parp8	116850844	117025531	2	NM_001081009	13700	GO:0005622,GO:0016020,GO:0016021	GO:0070213,GO:0006471	GO:0016740,GO:0016757,GO:1990404,GO:0003950		Intron (NM_001081009/52552, intron 3 of 26)
XX_TCF4_1_peak_4434	chr13	117015376	117015667	5.83061	52552	Parp8	116850844	117025531	2	NM_001081009	9864	GO:0005622,GO:0016020,GO:0016021	GO:0070213,GO:0006471	GO:0016740,GO:0016757,GO:1990404,GO:0003950		Intron (NM_001081009/52552, intron 3 of 26)
XX_TCF4_1_peak_4435	chr13	117028518	117028883	6.94406	52552	Parp8	116850844	117025531	2	NM_001081009	-2987	GO:0005622,GO:0016020,GO:0016021	GO:0070213,GO:0006471	GO:0016740,GO:0016757,GO:1990404,GO:0003950		Promoter (2-3kb)
XX_TCF4_1_peak_4436	chr13	117145558	117145959	9.9718	623312	Gm6416	117130025	117135884	1	NR_046023	15533	GO:0005575	GO:0008150	GO:0003674		Distal Intergenic
XX_TCF4_1_peak_4437	chr13	117208561	117208891	7.58813	13723	Emb	117220573	117274415	1	NM_010330	-11682	GO:0030054,GO:0045202,GO:0030424,GO:0005887,GO:0016020,GO:0016021,GO:0005886	GO:0007411,GO:0007155,GO:0070593,GO:0007156,GO:0035879	GO:0098632		Distal Intergenic
XX_TCF4_1_peak_4438	chr13	117673189	117673476	7.32315	15165	Hcn1	117602320	117981028	1	NM_010408	70869	GO:0005737,GO:0045202,GO:0030424,GO:0043025,GO:0030425,GO:0043198,GO:0009986,GO:0016323,GO:0097440,GO:0043679,GO:0032590,GO:0036477,GO:0005887,GO:0098855,GO:0016020,GO:0016021,GO:0005886	GO:0042391,GO:0006811,GO:2001259,GO:0035725,GO:0071320,GO:0071805,GO:0034765,GO:0055085,GO:0006813,GO:1902630,GO:0006814,GO:0051289,GO:0003254,GO:0046549,GO:0045176,GO:0051592,GO:0045759	GO:0005515,GO:0000166,GO:0044877,GO:0042802,GO:0008022,GO:0005216,GO:0005546,GO:0030552,GO:0005244,GO:0005547,GO:0005267,GO:0005249,GO:0005272,GO:0005248,GO:0005222,GO:0022843	4929	Intron (NM_010408/15165, intron 2 of 7)
XX_TCF4_1_peak_4439	chr13	118175829	118176177	6.60381	59054	Mrps30	118380110	118387252	2	NM_021556	211075	GO:0005739,GO:0005840,GO:0005762	GO:0006412,GO:0008150	GO:0003735		Distal Intergenic
XX_TCF4_1_peak_4440	chr13	118581672	118582102	6.26145	75890	1700003P14Rik	118556168	118588629	1	NR_045982	25504	GO:0005575	GO:0008150	GO:0003674		Intron (NR_045982/75890, intron 2 of 3)
XX_TCF4_1_peak_4441	chr13	119219988	119220465	8.7004	18115	Nnt	119334317	119409011	2	NM_008710	188546	GO:0005743,GO:0005739,GO:0016020,GO:0016021	GO:0043066,GO:0001933,GO:0010918,GO:0032364,GO:0006740,GO:1903285,GO:0072593,GO:0045454,GO:0098869,GO:1902600	GO:0008746,GO:0050661,GO:0051287,GO:0016491	110000760	Distal Intergenic
XX_TCF4_1_peak_4442	chr13	119406852	119407142	7.1542	18115	Nnt	119334317	119409011	2	NM_008710	1869	GO:0005743,GO:0005739,GO:0016020,GO:0016021	GO:0043066,GO:0001933,GO:0010918,GO:0032364,GO:0006740,GO:1903285,GO:0072593,GO:0045454,GO:0098869,GO:1902600	GO:0008746,GO:0050661,GO:0051287,GO:0016491	110000760	Promoter (1-2kb)
XX_TCF4_1_peak_4443	chr13	119419248	119419661	8.83952	218693	Paip1	119428600	119460323	1	NM_001079849	-8939	GO:0005737,GO:0005575	GO:0006417,GO:0045727,GO:0006446	GO:0005515,GO:0003723,GO:0008494		Distal Intergenic
XX_TCF4_1_peak_4444	chr13	119453091	119453447	8.90317	218693	Paip1	119428600	119460323	1	NM_001079849	24491	GO:0005737,GO:0005575	GO:0006417,GO:0045727,GO:0006446	GO:0005515,GO:0003723,GO:0008494		Intron (NM_001079849/218693, intron 9 of 10)
XX_TCF4_1_peak_4445	chr13	119488831	119489186	9.94938	633640	Tmem267	119488086	119610459	1	NM_001039244	745	GO:0016020,GO:0016021,GO:0005575	GO:0008150	GO:0003674		Promoter (<=1kb)
XX_TCF4_1_peak_4446	chr13	119689103	119689474	7.27114	208715	Hmgcs1	119690351	119708260	1	NM_001291439	-877	GO:0005737,GO:0005829	GO:0007420,GO:0001889,GO:0042493,GO:0071372,GO:0008584,GO:0006629,GO:0014070,GO:0071407,GO:0016126,GO:0009725,GO:0010033,GO:0014074,GO:0008299,GO:0071404,GO:0070723,GO:0010142,GO:0006084,GO:0046690,GO:0009645,GO:0006695,GO:0008202,GO:0008203,GO:0071397,GO:0006694,GO:0034698,GO:0033197	GO:0016740,GO:0042803,GO:0004421,GO:0016746,GO:0016853,GO:0043177,GO:0036094	2.80009e+27	Promoter (<=1kb)
XX_TCF4_1_peak_4447	chr13	120287191	120287515	5.08866	625360	BC147527	120300392	120308841	1	NM_001037925	-12877					Distal Intergenic
XX_TCF4_1_peak_4448	chr14	8164108	8164414	6.72555	218699	Pxk	8098211	8165117	1	NM_001360313	65897	GO:0005737,GO:0005634,GO:0005829,GO:0032991,GO:0034451,GO:0016020,GO:0005886	GO:0006468,GO:0050804,GO:0042391,GO:0043271,GO:0032780,GO:0006954	GO:0005524,GO:0004672,GO:0003779,GO:0008022,GO:0035091		3' UTR
XX_TCF4_1_peak_4449	chr14	8217205	8217705	9.9718	71393	Kctd6	8214081	8223569	1	NM_027782	3124	GO:0005737,GO:0031430,GO:0005575	GO:0016567,GO:0045879,GO:0040008,GO:0006511,GO:0051260	GO:0042802,GO:0030506,GO:0097602		Intron (NM_027782/71393, intron 1 of 2)
XX_TCF4_1_peak_4450	chr14	8368896	8369313	8.44986	102632156	2610318M16Rik	8367440	8371218	1	NR_151471	1456	GO:0005575	GO:0008150	GO:0003674		Promoter (1-2kb)
XX_TCF4_1_peak_4451	chr14	8862259	8862548	9.9718	74859	4930455B14Rik	8666390	8673378	1	NR_045968	195869	GO:0005575	GO:0008150	GO:0003674		Distal Intergenic
XX_TCF4_1_peak_4452	chr14	9305320	9305630	5.08546	105245679	Gm41096	9502089	9529358	2	NR_168883	223728					Distal Intergenic
XX_TCF4_1_peak_4453	chr14	9347772	9348060	8.0911	105245679	Gm41096	9502089	9529358	2	NR_168883	181298					Distal Intergenic
XX_TCF4_1_peak_4454	chr14	9394317	9394686	5.25745	105245679	Gm41096	9502089	9529358	2	NR_168883	134672					Distal Intergenic
XX_TCF4_1_peak_4455	chr14	9556244	9556670	7.20736	14198	Fhit	9550094	10453458	2	NM_001308286	896788	GO:0005737,GO:0005634,GO:0005829,GO:0001650,GO:0005886	GO:0006915,GO:0006260,GO:0032435,GO:0006163,GO:0015964,GO:0072332	GO:0000166,GO:0042802,GO:0031625,GO:0016787,GO:0003824,GO:0047627,GO:0047352,GO:0016151,GO:0047710,GO:0043530	5.22205e+18	Intron (NM_001308286/14198, intron 6 of 6)
XX_TCF4_1_peak_4456	chr14	9568118	9568500	6.9156	14198	Fhit	9550094	10453458	2	NM_001308286	884958	GO:0005737,GO:0005634,GO:0005829,GO:0001650,GO:0005886	GO:0006915,GO:0006260,GO:0032435,GO:0006163,GO:0015964,GO:0072332	GO:0000166,GO:0042802,GO:0031625,GO:0016787,GO:0003824,GO:0047627,GO:0047352,GO:0016151,GO:0047710,GO:0043530	5.22205e+18	Intron (NM_001308286/14198, intron 6 of 6)
XX_TCF4_1_peak_4457	chr14	9812029	9812462	5.25745	14198	Fhit	9550094	10453458	2	NM_001308286	640996	GO:0005737,GO:0005634,GO:0005829,GO:0001650,GO:0005886	GO:0006915,GO:0006260,GO:0032435,GO:0006163,GO:0015964,GO:0072332	GO:0000166,GO:0042802,GO:0031625,GO:0016787,GO:0003824,GO:0047627,GO:0047352,GO:0016151,GO:0047710,GO:0043530	5.22205e+18	Intron (NM_001308286/14198, intron 4 of 6)
XX_TCF4_1_peak_4458	chr14	10010934	10011671	7.30334	14198	Fhit	9550094	10453458	2	NM_001308286	441787	GO:0005737,GO:0005634,GO:0005829,GO:0001650,GO:0005886	GO:0006915,GO:0006260,GO:0032435,GO:0006163,GO:0015964,GO:0072332	GO:0000166,GO:0042802,GO:0031625,GO:0016787,GO:0003824,GO:0047627,GO:0047352,GO:0016151,GO:0047710,GO:0043530	5.22205e+18	Intron (NM_001308286/14198, intron 2 of 6)
XX_TCF4_1_peak_4459	chr14	11499950	11500467	6.5413	19270	Ptprg	11553553	12242039	1	NM_008981	-53086	GO:0016020,GO:0016021,GO:0005615	GO:0006470,GO:0035335,GO:0010977,GO:0016311,GO:1901998,GO:0010633	GO:0042802,GO:0004725,GO:0004721,GO:0008270,GO:0016791,GO:0016787,GO:0004089		Distal Intergenic
XX_TCF4_1_peak_4460	chr14	11516255	11516644	11.7343	19270	Ptprg	11553553	12242039	1	NM_008981	-36909	GO:0016020,GO:0016021,GO:0005615	GO:0006470,GO:0035335,GO:0010977,GO:0016311,GO:1901998,GO:0010633	GO:0042802,GO:0004725,GO:0004721,GO:0008270,GO:0016791,GO:0016787,GO:0004089		Distal Intergenic
XX_TCF4_1_peak_4461	chr14	12099958	12100327	5.05569	19270	Ptprg	11553553	12242039	1	NM_008981	546405	GO:0016020,GO:0016021,GO:0005615	GO:0006470,GO:0035335,GO:0010977,GO:0016311,GO:1901998,GO:0010633	GO:0042802,GO:0004725,GO:0004721,GO:0008270,GO:0016791,GO:0016787,GO:0004089		Intron (NM_008981/19270, intron 6 of 29)
XX_TCF4_1_peak_4462	chr14	12819556	12820198	6.60381	27062	Cadps	12372560	12823079	2	NM_001359919	2881	GO:0098978,GO:0030054,GO:0045202,GO:0098793,GO:0031410,GO:0099012,GO:0031045,GO:0098674,GO:0016020	GO:0015031,GO:0016082,GO:0099525,GO:0045956,GO:0016079,GO:1990504,GO:0045921,GO:0050432,GO:0006887,GO:0016050	GO:0005515,GO:0046872,GO:0019901,GO:0005509,GO:0005546,GO:0008289		Promoter (2-3kb)
XX_TCF4_1_peak_4463	chr14	13275122	13275551	6.60381	328354	Gm5087	13157388	13284638	2	NR_121588	9087	GO:0005575	GO:0008150	GO:0003674		Intron (NR_121588/328354, intron 1 of 3)
XX_TCF4_1_peak_4464	chr14	13847257	13847650	5.70082	102633458	Gm11100	13918444	13949558	1	NM_001370907	-70794					Distal Intergenic
XX_TCF4_1_peak_4465	chr14	13859978	13860351	6.46216	102633458	Gm11100	13918444	13949558	1	NM_001370907	-58093					Distal Intergenic
XX_TCF4_1_peak_4466	chr14	13964638	13965178	6.12001	66231	Thoc7	13949012	13961852	2	NM_001359901	-2786	GO:0005737,GO:0005634,GO:0005829,GO:0016607,GO:0000346,GO:0000781,GO:0000445,GO:0000347	GO:0006397,GO:0008380,GO:0051028,GO:0046784,GO:0006406	GO:0005515,GO:0003723	3013	Promoter (2-3kb)
XX_TCF4_1_peak_4467	chr14	14012188	14012493	11.2091	246103	Atxn7	14012491	14107301	1	NM_139227	0	GO:0005737,GO:0005634,GO:0005654,GO:0005856,GO:0005829,GO:0005730,GO:0015630,GO:0016363	GO:0045944,GO:0007026,GO:0000226,GO:0042326,GO:0016578,GO:0043569	GO:0005515,GO:0003682		Promoter (<=1kb)
XX_TCF4_1_peak_4468	chr14	14344724	14345092	8.0911	16188	Il3ra	14346495	14355490	1	NM_008369	-1403	GO:0043235,GO:0012505,GO:0009897,GO:0016020,GO:0016021,GO:0005886	GO:0001558,GO:0038156,GO:0030224,GO:0019221	GO:0019955,GO:0019978,GO:0004912,GO:0004896	5.20004e+28	Promoter (1-2kb)
XX_TCF4_1_peak_4469	chr14	14345713	14346680	11.7901	16188	Il3ra	14346495	14355490	1	NM_008369	0	GO:0043235,GO:0012505,GO:0009897,GO:0016020,GO:0016021,GO:0005886	GO:0001558,GO:0038156,GO:0030224,GO:0019221	GO:0019955,GO:0019978,GO:0004912,GO:0004896	5.20004e+28	Promoter (<=1kb)
XX_TCF4_1_peak_4470	chr14	14682398	14682763	7.39466	218756	Slc4a7	14703025	14799943	1	NM_001033270	-20262	GO:0005737,GO:0045202,GO:0042995,GO:0032420,GO:0016324,GO:0031410,GO:0016323,GO:0016020,GO:0016021,GO:0005886	GO:0006811,GO:0035725,GO:0055085,GO:0046666,GO:0050801,GO:0098656,GO:0060117,GO:0006814,GO:0021747,GO:0006820,GO:0007601,GO:0061299,GO:0051453,GO:0060219,GO:0015698,GO:0015701	GO:0005515,GO:0008509,GO:0015293,GO:0008510,GO:0005452,GO:0022857		Distal Intergenic
XX_TCF4_1_peak_4471	chr14	14964322	14964874	9.98335	674895	Nek10	14820815	15006693	1	NM_001195229	143507	GO:1902911,GO:0005576	GO:0016310,GO:0006468,GO:0043406,GO:0031954,GO:0070372,GO:1902749	GO:0000166,GO:0005524,GO:0016740,GO:0016301,GO:0046872,GO:0004672,GO:0004674		Intron (NM_001195229/674895, intron 28 of 34)
XX_TCF4_1_peak_4472	chr14	15654445	15654804	8.0911	218763	Lrrc3b	15357516	15438987	2	NM_146052	-215458	GO:0031012,GO:0016020,GO:0016021,GO:0005615	GO:0008150	GO:0003674		Distal Intergenic
XX_TCF4_1_peak_4473	chr14	15681451	15681957	5.4186	218763	Lrrc3b	15357516	15438987	2	NM_146052	-242464	GO:0031012,GO:0016020,GO:0016021,GO:0005615	GO:0008150	GO:0003674		Distal Intergenic
XX_TCF4_1_peak_4474	chr14	15804476	15804811	12.5726	218763	Lrrc3b	15357516	15438987	2	NM_146052	-365489	GO:0031012,GO:0016020,GO:0016021,GO:0005615	GO:0008150	GO:0003674		Distal Intergenic
XX_TCF4_1_peak_4475	chr14	16162710	16163017	7.50115	71147	Oxsm	16238656	16243331	2	NM_001359883	80314	GO:0005829,GO:0005739	GO:0006629,GO:0051792,GO:0051790,GO:0006631,GO:0006633,GO:0006637	GO:0016740,GO:0004315,GO:0016746,GO:0016747	7.80001e+22	Distal Intergenic
XX_TCF4_1_peak_4476	chr14	16419595	16420104	10.1042	21974	Top2b	16365206	16430787	1	NM_009409	54389	GO:0005634,GO:0005654,GO:0005829,GO:0005730,GO:0005694,GO:1990904,GO:0000792	GO:0001764,GO:0007409,GO:0030900,GO:0070301,GO:0071318,GO:0045870,GO:0006259,GO:0000712,GO:2001034,GO:0000819,GO:0006265,GO:0007569	GO:0005515,GO:0003677,GO:0000166,GO:0003682,GO:0005524,GO:0046872,GO:0008022,GO:0019899,GO:0042826,GO:0046982,GO:0005080,GO:0003918,GO:0003916,GO:0043021,GO:0016853	1524	Intron (NM_009409/21974, intron 28 of 35)
XX_TCF4_1_peak_4477	chr14	16423338	16423636	11.6073	21974	Top2b	16365206	16430787	1	NM_009409	58132	GO:0005634,GO:0005654,GO:0005829,GO:0005730,GO:0005694,GO:1990904,GO:0000792	GO:0001764,GO:0007409,GO:0030900,GO:0070301,GO:0071318,GO:0045870,GO:0006259,GO:0000712,GO:2001034,GO:0000819,GO:0006265,GO:0007569	GO:0005515,GO:0003677,GO:0000166,GO:0003682,GO:0005524,GO:0046872,GO:0008022,GO:0019899,GO:0042826,GO:0046982,GO:0005080,GO:0003918,GO:0003916,GO:0043021,GO:0016853	1524	Intron (NM_009409/21974, intron 31 of 35)
XX_TCF4_1_peak_4478	chr14	16764641	16764937	8.23607	218772	Rarb	16430840	17082331	2	NM_001289760	317394	GO:0005737,GO:0005634,GO:0005654	GO:0000122,GO:0045944,GO:0030154,GO:0006355,GO:0008285,GO:0008284,GO:0043065,GO:0043066,GO:0003148,GO:0035264,GO:0022008,GO:0060348,GO:0001657,GO:0060041,GO:0048384,GO:0035116,GO:0048048,GO:0002068,GO:0003406,GO:0048566,GO:0031641,GO:0009755,GO:0021756,GO:0061037,GO:0061351,GO:0055012,GO:0003417,GO:0043068,GO:0032331	GO:0005515,GO:0003677,GO:0003700,GO:0046872,GO:0043565,GO:0044877,GO:1990837,GO:0000978,GO:0000977,GO:0004879,GO:0008270,GO:0046965,GO:1901363	5.20005e+18	Intron (NM_001289760/218772, intron 2 of 9)
XX_TCF4_1_peak_4479	chr14	16782695	16783059	6.597	218772	Rarb	16430840	17082331	2	NM_001289760	299272	GO:0005737,GO:0005634,GO:0005654	GO:0000122,GO:0045944,GO:0030154,GO:0006355,GO:0008285,GO:0008284,GO:0043065,GO:0043066,GO:0003148,GO:0035264,GO:0022008,GO:0060348,GO:0001657,GO:0060041,GO:0048384,GO:0035116,GO:0048048,GO:0002068,GO:0003406,GO:0048566,GO:0031641,GO:0009755,GO:0021756,GO:0061037,GO:0061351,GO:0055012,GO:0003417,GO:0043068,GO:0032331	GO:0005515,GO:0003677,GO:0003700,GO:0046872,GO:0043565,GO:0044877,GO:1990837,GO:0000978,GO:0000977,GO:0004879,GO:0008270,GO:0046965,GO:1901363	5.20005e+18	Intron (NM_001289760/218772, intron 2 of 9)
XX_TCF4_1_peak_4480	chr14	16945302	16945592	7.30334	218772	Rarb	16430840	17082331	2	NM_001289760	136739	GO:0005737,GO:0005634,GO:0005654	GO:0000122,GO:0045944,GO:0030154,GO:0006355,GO:0008285,GO:0008284,GO:0043065,GO:0043066,GO:0003148,GO:0035264,GO:0022008,GO:0060348,GO:0001657,GO:0060041,GO:0048384,GO:0035116,GO:0048048,GO:0002068,GO:0003406,GO:0048566,GO:0031641,GO:0009755,GO:0021756,GO:0061037,GO:0061351,GO:0055012,GO:0003417,GO:0043068,GO:0032331	GO:0005515,GO:0003677,GO:0003700,GO:0046872,GO:0043565,GO:0044877,GO:1990837,GO:0000978,GO:0000977,GO:0004879,GO:0008270,GO:0046965,GO:1901363	5.20005e+18	Intron (NM_001289760/218772, intron 1 of 9)
XX_TCF4_1_peak_4481	chr14	17173269	17173568	7.40623	100417973	Pou5f1-rs6	17105558	17106286	1	NR_144493	67711					Distal Intergenic
XX_TCF4_1_peak_4482	chr14	17548644	17548959	7.40623	21834	Thrb	17660960	18038088	1	NM_001113417	-112001	GO:0005634,GO:0016604	GO:0000122,GO:0045944,GO:0030154,GO:0006357,GO:0045892,GO:0009887,GO:0006355,GO:0008284,GO:0030522,GO:0060509,GO:0045778,GO:0032332,GO:0097067,GO:0008016,GO:0002154,GO:0019216,GO:0009755,GO:0007621,GO:0046549,GO:0008050,GO:0097474,GO:0090181,GO:0007605,GO:0090207	GO:0005515,GO:0003677,GO:0003682,GO:0003700,GO:0046872,GO:0043565,GO:0042802,GO:1990837,GO:0000978,GO:0019899,GO:0004879,GO:0001223,GO:0008270,GO:0003690,GO:0031490,GO:0001225,GO:0070324	491904080	Distal Intergenic
XX_TCF4_1_peak_4483	chr14	17610472	17610776	5.83061	21834	Thrb	17660960	18038088	1	NM_001113417	-50184	GO:0005634,GO:0016604	GO:0000122,GO:0045944,GO:0030154,GO:0006357,GO:0045892,GO:0009887,GO:0006355,GO:0008284,GO:0030522,GO:0060509,GO:0045778,GO:0032332,GO:0097067,GO:0008016,GO:0002154,GO:0019216,GO:0009755,GO:0007621,GO:0046549,GO:0008050,GO:0097474,GO:0090181,GO:0007605,GO:0090207	GO:0005515,GO:0003677,GO:0003682,GO:0003700,GO:0046872,GO:0043565,GO:0042802,GO:1990837,GO:0000978,GO:0019899,GO:0004879,GO:0001223,GO:0008270,GO:0003690,GO:0031490,GO:0001225,GO:0070324	491904080	Distal Intergenic
XX_TCF4_1_peak_4484	chr14	17784373	17784770	6.26145	21834	Thrb	17660960	18038088	1	NM_001113417	123413	GO:0005634,GO:0016604	GO:0000122,GO:0045944,GO:0030154,GO:0006357,GO:0045892,GO:0009887,GO:0006355,GO:0008284,GO:0030522,GO:0060509,GO:0045778,GO:0032332,GO:0097067,GO:0008016,GO:0002154,GO:0019216,GO:0009755,GO:0007621,GO:0046549,GO:0008050,GO:0097474,GO:0090181,GO:0007605,GO:0090207	GO:0005515,GO:0003677,GO:0003682,GO:0003700,GO:0046872,GO:0043565,GO:0042802,GO:1990837,GO:0000978,GO:0019899,GO:0004879,GO:0001223,GO:0008270,GO:0003690,GO:0031490,GO:0001225,GO:0070324	491904080	Intron (NM_001113417/21834, intron 1 of 9)
XX_TCF4_1_peak_4485	chr14	17846032	17846419	7.05151	21834	Thrb	17660960	18038088	1	NM_001113417	185072	GO:0005634,GO:0016604	GO:0000122,GO:0045944,GO:0030154,GO:0006357,GO:0045892,GO:0009887,GO:0006355,GO:0008284,GO:0030522,GO:0060509,GO:0045778,GO:0032332,GO:0097067,GO:0008016,GO:0002154,GO:0019216,GO:0009755,GO:0007621,GO:0046549,GO:0008050,GO:0097474,GO:0090181,GO:0007605,GO:0090207	GO:0005515,GO:0003677,GO:0003682,GO:0003700,GO:0046872,GO:0043565,GO:0042802,GO:1990837,GO:0000978,GO:0019899,GO:0004879,GO:0001223,GO:0008270,GO:0003690,GO:0031490,GO:0001225,GO:0070324	491904080	Intron (NM_001113417/21834, intron 2 of 9)
XX_TCF4_1_peak_4486	chr14	18218491	18218861	8.18493	353187	Nr1d2	18204056	18239106	2	NM_011584	20245	GO:0005737,GO:0005634,GO:0005654	GO:0000122,GO:0045893,GO:0045944,GO:0030154,GO:0045892,GO:0048511,GO:0006355,GO:0042752,GO:0030522,GO:0006629,GO:0097009,GO:0048512,GO:0019216,GO:0009755,GO:0050728,GO:2001014,GO:0050727,GO:0055088	GO:0005515,GO:0003677,GO:0003700,GO:0046872,GO:0043565,GO:1990837,GO:0000978,GO:0004879,GO:0001227,GO:0008270,GO:0000987		Intron (NM_011584/353187, intron 3 of 7)
XX_TCF4_1_peak_4487	chr14	18238662	18239123	30.4106	353187	Nr1d2	18204056	18239106	2	NM_011584	0	GO:0005737,GO:0005634,GO:0005654	GO:0000122,GO:0045893,GO:0045944,GO:0030154,GO:0045892,GO:0048511,GO:0006355,GO:0042752,GO:0030522,GO:0006629,GO:0097009,GO:0048512,GO:0019216,GO:0009755,GO:0050728,GO:2001014,GO:0050727,GO:0055088	GO:0005515,GO:0003677,GO:0003700,GO:0046872,GO:0043565,GO:1990837,GO:0000978,GO:0004879,GO:0001227,GO:0008270,GO:0000987		Promoter (<=1kb)
XX_TCF4_1_peak_4488	chr14	18270440	18270984	21.3653	66480	Rpl15	18267823	18270981	2	NM_001359897	0	GO:0005634,GO:0005829,GO:0022626,GO:0022625,GO:0031672,GO:0005840,GO:0016020	GO:0045471,GO:0002181,GO:0006412	GO:0003723,GO:0003735		Promoter (<=1kb)
XX_TCF4_1_peak_4489	chr14	18826927	18827279	7.40623	218793	Ube2e2	18573566	18893413	2	NM_001360328	66134	GO:0005634	GO:0006974,GO:0016567,GO:0000209,GO:0070979,GO:1900087,GO:0070534,GO:0070936,GO:0032020	GO:0000166,GO:0005524,GO:0016740,GO:0004842,GO:0061631,GO:0042296	4120	Intron (NM_001360328/218793, intron 3 of 5)
XX_TCF4_1_peak_4490	chr14	19853808	19854149	9.09174	52512	D14Ertd670e	19838925	19844677	1	NR_105025	14883	GO:0005575	GO:0008150	GO:0003674		Distal Intergenic
XX_TCF4_1_peak_4491	chr14	20140816	20141181	7.92212	16529	Kcnk5	20140058	20181782	2	NM_021542	40601	GO:0005887,GO:0016020,GO:0016021	GO:0006811,GO:0071805,GO:0006813,GO:1990573,GO:0097623,GO:0060075,GO:0030322	GO:0005267,GO:0005249,GO:0022841	497404742	3' UTR
XX_TCF4_1_peak_4492	chr14	20177437	20177759	7.92884	16529	Kcnk5	20140058	20181782	2	NM_021542	4023	GO:0005887,GO:0016020,GO:0016021	GO:0006811,GO:0071805,GO:0006813,GO:1990573,GO:0097623,GO:0060075,GO:0030322	GO:0005267,GO:0005249,GO:0022841	497404742	Intron (NM_021542/16529, intron 1 of 4)
XX_TCF4_1_peak_4493	chr14	20189514	20189929	6.53531	16529	Kcnk5	20140058	20181782	2	NM_021542	-7732	GO:0005887,GO:0016020,GO:0016021	GO:0006811,GO:0071805,GO:0006813,GO:1990573,GO:0097623,GO:0060075,GO:0030322	GO:0005267,GO:0005249,GO:0022841	497404742	Distal Intergenic
XX_TCF4_1_peak_4494	chr14	20370123	20370417	6.78316	105428	Fam149b	20348162	20383491	1	NM_001024512	21961	GO:0042995,GO:0005929	GO:0060271,GO:0061512,GO:0030030	GO:0003674		Intron (NM_001024512/105428, intron 7 of 13)
XX_TCF4_1_peak_4495	chr14	20433982	20434571	11.2115	76670	Cfap70	20394190	20452225	2	NM_001163638	17654	GO:0005737,GO:0005856,GO:0042995,GO:0005930,GO:0005929,GO:0036064,GO:0036157,GO:0031514,GO:0036126	GO:0060271,GO:0003341	GO:0003674		Intron (NM_001163638/76670, intron 8 of 28)
XX_TCF4_1_peak_4496	chr14	20489043	20489593	5.46011	74843	Mss51	20482864	20496901	2	NM_029104	7308	GO:0005575	GO:0008150	GO:0046872,GO:0003674		Intron (NM_029104/74843, intron 1 of 6)
XX_TCF4_1_peak_4497	chr14	20637126	20637545	7.69046	78787	Usp54	20548912	20618354	2	NM_030180	-18772	GO:0005575	GO:0016579,GO:0008150	GO:0004843		Distal Intergenic
XX_TCF4_1_peak_4498	chr14	20657935	20658300	8.24575	59011	Myoz1	20649102	20656540	2	NM_021508	-1395	GO:0005634,GO:0042995,GO:0015629,GO:0030018,GO:0031143	GO:0000122,GO:0042060,GO:0043086,GO:0045214,GO:0007519,GO:0070885,GO:0043417,GO:0043503	GO:0005515,GO:0003779,GO:0031433,GO:0051373,GO:0004865		Promoter (1-2kb)
XX_TCF4_1_peak_4499	chr14	20691568	20692120	13.3923	218811	Sec24c	20674321	20694850	1	NM_001168273	17247	GO:0005829,GO:0012507,GO:0031410,GO:0005789,GO:0030127,GO:0070971,GO:0016020	GO:0001701,GO:0006886,GO:0015031,GO:0090110,GO:0006888	GO:0005515,GO:0008270,GO:0000149	513004141	Exon (NM_001168273/218811, exon 18 of 24)
XX_TCF4_1_peak_4500	chr14	20736443	20736845	8.83952	12325	Camk2g	20734873	20794088	2	NM_001039138	57243	GO:0005737,GO:0014069,GO:0043005,GO:0016529,GO:0005954,GO:0033017,GO:0016020	GO:0007275,GO:0007399,GO:0030154,GO:0016310,GO:0006468,GO:0046777,GO:0006816,GO:0000082,GO:0001666,GO:0006979,GO:0010975,GO:1903076,GO:1901897	GO:0000166,GO:0005524,GO:0016740,GO:0016301,GO:0004672,GO:0042802,GO:0005516,GO:0004674,GO:0042803,GO:0004683	4.36005e+168	3' UTR
XX_TCF4_1_peak_4501	chr14	20790756	20791089	10.6792	12325	Camk2g	20734873	20794088	2	NM_001039138	2999	GO:0005737,GO:0014069,GO:0043005,GO:0016529,GO:0005954,GO:0033017,GO:0016020	GO:0007275,GO:0007399,GO:0030154,GO:0016310,GO:0006468,GO:0046777,GO:0006816,GO:0000082,GO:0001666,GO:0006979,GO:0010975,GO:1903076,GO:1901897	GO:0000166,GO:0005524,GO:0016740,GO:0016301,GO:0004672,GO:0042802,GO:0005516,GO:0004674,GO:0042803,GO:0004683	4.36005e+168	Promoter (2-3kb)
XX_TCF4_1_peak_4502	chr14	20818759	20819149	5.92772	18792	Plau	20836662	20843388	1	NM_008873	-17513	GO:0009986,GO:0016020,GO:0005615,GO:0005576	GO:0016310,GO:0001525,GO:0008284,GO:0030335,GO:0042127,GO:0042060,GO:0001666,GO:0043403,GO:2000379,GO:2000345,GO:0033628,GO:0010469,GO:0014910,GO:0014909,GO:0014911,GO:2000097,GO:0060279,GO:0070997,GO:0006508,GO:0042730,GO:0031639	GO:0005515,GO:0016301,GO:0016787,GO:0008233,GO:0004252,GO:0008236	5.20605e+28	Distal Intergenic
XX_TCF4_1_peak_4503	chr14	20925888	20926367	6.64043	22330	Vcl	20929398	21033676	1	NM_009502	-3031	GO:0005737,GO:0005856,GO:0030054,GO:0032991,GO:0015629,GO:0005912,GO:0005925,GO:0005911,GO:0042383,GO:0045121,GO:0030018,GO:0005884,GO:0001725,GO:0005916,GO:0014704,GO:0002102,GO:0005915,GO:0044291,GO:0005903,GO:0043034,GO:1990357,GO:0090637,GO:0090636,GO:0016020,GO:0005886	GO:0007155,GO:0030334,GO:0051893,GO:0030032,GO:0048675,GO:1903140,GO:0043297,GO:0090136,GO:0002009,GO:0034394,GO:1904702,GO:0034333	GO:0005515,GO:0051015,GO:0003779,GO:0031625,GO:0031267,GO:0002162,GO:0045294,GO:0005198	4.81005e+33	Distal Intergenic
XX_TCF4_1_peak_4504	chr14	20929567	20930154	9.3947	22330	Vcl	20929398	21033676	1	NM_009502	169	GO:0005737,GO:0005856,GO:0030054,GO:0032991,GO:0015629,GO:0005912,GO:0005925,GO:0005911,GO:0042383,GO:0045121,GO:0030018,GO:0005884,GO:0001725,GO:0005916,GO:0014704,GO:0002102,GO:0005915,GO:0044291,GO:0005903,GO:0043034,GO:1990357,GO:0090637,GO:0090636,GO:0016020,GO:0005886	GO:0007155,GO:0030334,GO:0051893,GO:0030032,GO:0048675,GO:1903140,GO:0043297,GO:0090136,GO:0002009,GO:0034394,GO:1904702,GO:0034333	GO:0005515,GO:0051015,GO:0003779,GO:0031625,GO:0031267,GO:0002162,GO:0045294,GO:0005198	4.81005e+33	Promoter (<=1kb)
XX_TCF4_1_peak_4505	chr14	20953391	20954471	13.4867	22330	Vcl	20929398	21033676	1	NM_009502	23993	GO:0005737,GO:0005856,GO:0030054,GO:0032991,GO:0015629,GO:0005912,GO:0005925,GO:0005911,GO:0042383,GO:0045121,GO:0030018,GO:0005884,GO:0001725,GO:0005916,GO:0014704,GO:0002102,GO:0005915,GO:0044291,GO:0005903,GO:0043034,GO:1990357,GO:0090637,GO:0090636,GO:0016020,GO:0005886	GO:0007155,GO:0030334,GO:0051893,GO:0030032,GO:0048675,GO:1903140,GO:0043297,GO:0090136,GO:0002009,GO:0034394,GO:1904702,GO:0034333	GO:0005515,GO:0051015,GO:0003779,GO:0031625,GO:0031267,GO:0002162,GO:0045294,GO:0005198	4.81005e+33	Intron (NM_009502/22330, intron 1 of 20)
XX_TCF4_1_peak_4506	chr14	20987638	20987966	7.27679	22330	Vcl	20929398	21033676	1	NM_009502	58240	GO:0005737,GO:0005856,GO:0030054,GO:0032991,GO:0015629,GO:0005912,GO:0005925,GO:0005911,GO:0042383,GO:0045121,GO:0030018,GO:0005884,GO:0001725,GO:0005916,GO:0014704,GO:0002102,GO:0005915,GO:0044291,GO:0005903,GO:0043034,GO:1990357,GO:0090637,GO:0090636,GO:0016020,GO:0005886	GO:0007155,GO:0030334,GO:0051893,GO:0030032,GO:0048675,GO:1903140,GO:0043297,GO:0090136,GO:0002009,GO:0034394,GO:1904702,GO:0034333	GO:0005515,GO:0051015,GO:0003779,GO:0031625,GO:0031267,GO:0002162,GO:0045294,GO:0005198	4.81005e+33	Intron (NM_009502/22330, intron 6 of 20)
XX_TCF4_1_peak_4507	chr14	20990549	20991248	15.8075	22330	Vcl	20929398	21033676	1	NM_009502	61151	GO:0005737,GO:0005856,GO:0030054,GO:0032991,GO:0015629,GO:0005912,GO:0005925,GO:0005911,GO:0042383,GO:0045121,GO:0030018,GO:0005884,GO:0001725,GO:0005916,GO:0014704,GO:0002102,GO:0005915,GO:0044291,GO:0005903,GO:0043034,GO:1990357,GO:0090637,GO:0090636,GO:0016020,GO:0005886	GO:0007155,GO:0030334,GO:0051893,GO:0030032,GO:0048675,GO:1903140,GO:0043297,GO:0090136,GO:0002009,GO:0034394,GO:1904702,GO:0034333	GO:0005515,GO:0051015,GO:0003779,GO:0031625,GO:0031267,GO:0002162,GO:0045294,GO:0005198	4.81005e+33	Intron (NM_009502/22330, intron 6 of 20)
XX_TCF4_1_peak_4508	chr14	21024241	21024573	6.94406	22330	Vcl	20929398	21033676	1	NM_009502	94843	GO:0005737,GO:0005856,GO:0030054,GO:0032991,GO:0015629,GO:0005912,GO:0005925,GO:0005911,GO:0042383,GO:0045121,GO:0030018,GO:0005884,GO:0001725,GO:0005916,GO:0014704,GO:0002102,GO:0005915,GO:0044291,GO:0005903,GO:0043034,GO:1990357,GO:0090637,GO:0090636,GO:0016020,GO:0005886	GO:0007155,GO:0030334,GO:0051893,GO:0030032,GO:0048675,GO:1903140,GO:0043297,GO:0090136,GO:0002009,GO:0034394,GO:1904702,GO:0034333	GO:0005515,GO:0051015,GO:0003779,GO:0031625,GO:0031267,GO:0002162,GO:0045294,GO:0005198	4.81005e+33	Exon (NM_009502/22330, exon 18 of 21)
XX_TCF4_1_peak_4509	chr14	21039089	21039697	7.56349	55946	Ap3m1	21033742	21052442	2	NM_018829	12745	GO:0005794,GO:1904115,GO:0043231,GO:0031410,GO:0030659,GO:0030131,GO:0016020	GO:0006886,GO:0006897,GO:0015031,GO:0016192,GO:0008089,GO:0048490	GO:0031267		Exon (NM_018829/55946, exon 6 of 9)
XX_TCF4_1_peak_4510	chr14	21440254	21440685	9.2337	11534	Adk	21052574	21448569	1	NM_134079	387680	GO:0005737,GO:0005634,GO:0005654,GO:0005829,GO:0005886	GO:0016310,GO:0010613,GO:0006175,GO:0044342,GO:0044209,GO:0046085,GO:0006166,GO:0032263,GO:0042102	GO:0000166,GO:0005524,GO:0016740,GO:0016301,GO:0046872,GO:0016773,GO:0004001,GO:0004136	23001100	Intron (NM_134079/11534, intron 10 of 10)
XX_TCF4_1_peak_4511	chr14	21500000	21500304	6.28601	54169	Kat6b	21499770	21672478	1	NM_001205241	230	GO:0005634,GO:0070776,GO:0000786	GO:0045893,GO:0045944,GO:0006325,GO:0045892,GO:0006355,GO:0016573,GO:0043966,GO:0006334,GO:1990830	GO:0003677,GO:0016740,GO:0046872,GO:0044877,GO:0008134,GO:0003712,GO:0042393,GO:0004402,GO:0016407,GO:0016746		Promoter (<=1kb)
XX_TCF4_1_peak_4512	chr14	21555845	21556352	6.34579	54169	Kat6b	21499770	21672478	1	NM_001205241	56075	GO:0005634,GO:0070776,GO:0000786	GO:0045893,GO:0045944,GO:0006325,GO:0045892,GO:0006355,GO:0016573,GO:0043966,GO:0006334,GO:1990830	GO:0003677,GO:0016740,GO:0046872,GO:0044877,GO:0008134,GO:0003712,GO:0042393,GO:0004402,GO:0016407,GO:0016746		Intron (NM_001205241/54169, intron 2 of 16)
XX_TCF4_1_peak_4513	chr14	21625696	21626030	7.9194	54169	Kat6b	21499770	21672478	1	NM_001205241	125926	GO:0005634,GO:0070776,GO:0000786	GO:0045893,GO:0045944,GO:0006325,GO:0045892,GO:0006355,GO:0016573,GO:0043966,GO:0006334,GO:1990830	GO:0003677,GO:0016740,GO:0046872,GO:0044877,GO:0008134,GO:0003712,GO:0042393,GO:0004402,GO:0016407,GO:0016746		Intron (NM_001205241/54169, intron 7 of 16)
XX_TCF4_1_peak_4514	chr14	21626835	21627456	9.79242	54169	Kat6b	21499770	21672478	1	NM_001205241	127065	GO:0005634,GO:0070776,GO:0000786	GO:0045893,GO:0045944,GO:0006325,GO:0045892,GO:0006355,GO:0016573,GO:0043966,GO:0006334,GO:1990830	GO:0003677,GO:0016740,GO:0046872,GO:0044877,GO:0008134,GO:0003712,GO:0042393,GO:0004402,GO:0016407,GO:0016746		Exon (NM_001205241/54169, exon 8 of 17)
XX_TCF4_1_peak_4515	chr14	21662853	21663515	9.86938	54169	Kat6b	21499770	21672478	1	NM_001205241	163083	GO:0005634,GO:0070776,GO:0000786	GO:0045893,GO:0045944,GO:0006325,GO:0045892,GO:0006355,GO:0016573,GO:0043966,GO:0006334,GO:1990830	GO:0003677,GO:0016740,GO:0046872,GO:0044877,GO:0008134,GO:0003712,GO:0042393,GO:0004402,GO:0016407,GO:0016746		Intron (NM_001205241/54169, intron 15 of 16)
XX_TCF4_1_peak_4516	chr14	21724719	21725120	6.85103	435391	Dupd1	21676572	21714576	2	NM_001013826	-10143					Distal Intergenic
XX_TCF4_1_peak_4517	chr14	21831277	21831564	7.78601	22334	Vdac2	21831561	21845879	1	NM_011695	0	GO:0045121,GO:0043209,GO:0046930,GO:0008021,GO:0005741,GO:0042645,GO:0005743,GO:0005739,GO:0001669,GO:0031966,GO:0016020,GO:0016021	GO:0006811,GO:2001243,GO:0055085,GO:0098656,GO:0006820,GO:0032272,GO:0097345,GO:0015698,GO:0007339	GO:0005515,GO:0000166,GO:0008289,GO:0031210,GO:0008308,GO:0015288,GO:0015485,GO:0097001	4.02005e+83	Promoter (<=1kb)
XX_TCF4_1_peak_4518	chr14	21837064	21837352	8.5697	22334	Vdac2	21831561	21845879	1	NM_011695	5503	GO:0045121,GO:0043209,GO:0046930,GO:0008021,GO:0005741,GO:0042645,GO:0005743,GO:0005739,GO:0001669,GO:0031966,GO:0016020,GO:0016021	GO:0006811,GO:2001243,GO:0055085,GO:0098656,GO:0006820,GO:0032272,GO:0097345,GO:0015698,GO:0007339	GO:0005515,GO:0000166,GO:0008289,GO:0031210,GO:0008308,GO:0015288,GO:0015485,GO:0097001	4.02005e+83	Intron (NM_011695/22334, intron 4 of 9)
XX_TCF4_1_peak_4519	chr14	21844255	21844595	9.01626	22334	Vdac2	21831561	21845879	1	NM_011695	12694	GO:0045121,GO:0043209,GO:0046930,GO:0008021,GO:0005741,GO:0042645,GO:0005743,GO:0005739,GO:0001669,GO:0031966,GO:0016020,GO:0016021	GO:0006811,GO:2001243,GO:0055085,GO:0098656,GO:0006820,GO:0032272,GO:0097345,GO:0015698,GO:0007339	GO:0005515,GO:0000166,GO:0008289,GO:0031210,GO:0008308,GO:0015288,GO:0015485,GO:0097001	4.02005e+83	Intron (NM_011695/22334, intron 9 of 9)
XX_TCF4_1_peak_4520	chr14	21982399	21984018	15.7582	218820	Zfp503	21983962	21989601	2	NM_145459	5583	GO:0005634	GO:0045892,GO:0008285,GO:0010629,GO:0070315,GO:0061351	GO:0046872,GO:0070491		3' UTR
XX_TCF4_1_peak_4521	chr14	21987946	21988432	11.052	218820	Zfp503	21983962	21989601	2	NM_145459	1169	GO:0005634	GO:0045892,GO:0008285,GO:0010629,GO:0070315,GO:0061351	GO:0046872,GO:0070491		Promoter (1-2kb)
XX_TCF4_1_peak_4522	chr14	22017664	22018146	6.26272	76633	Lrmda	22019712	23056088	1	NM_028275	-1566	GO:0005575	GO:0030154,GO:0030318	GO:0003674		Promoter (1-2kb)
XX_TCF4_1_peak_4523	chr14	22406655	22406992	7.03455	76633	Lrmda	22019712	23056088	1	NM_028275	386943	GO:0005575	GO:0030154,GO:0030318	GO:0003674		Intron (NM_028275/76633, intron 2 of 6)
XX_TCF4_1_peak_4524	chr14	22526292	22526605	5.97782	74896	4930405A10Rik	22507174	22542798	2	NR_046307	16193	GO:0005575	GO:0008150	GO:0003674		Intron (NM_028275/76633, intron 2 of 6)
XX_TCF4_1_peak_4525	chr14	22699762	22700136	7.43432	76633	Lrmda	22019712	23056088	1	NM_028275	680050	GO:0005575	GO:0030154,GO:0030318	GO:0003674		Intron (NM_028275/76633, intron 5 of 6)
XX_TCF4_1_peak_4526	chr14	22713710	22714090	12.0964	76633	Lrmda	22019712	23056088	1	NM_028275	693998	GO:0005575	GO:0030154,GO:0030318	GO:0003674		Intron (NM_028275/76633, intron 5 of 6)
XX_TCF4_1_peak_4527	chr14	22931506	22931836	11.4905	76633	Lrmda	22019712	23056088	1	NM_028275	911794	GO:0005575	GO:0030154,GO:0030318	GO:0003674		Intron (NM_028275/76633, intron 6 of 6)
XX_TCF4_1_peak_4528	chr14	22940668	22941232	8.18873	76633	Lrmda	22019712	23056088	1	NM_028275	920956	GO:0005575	GO:0030154,GO:0030318	GO:0003674		Intron (NM_028275/76633, intron 6 of 6)
XX_TCF4_1_peak_4529	chr14	23186113	23186469	8.54398	791307	Gm10248	23038195	23094571	2	NR_033550	-91542	GO:0005575	GO:0008150	GO:0003674		Distal Intergenic
XX_TCF4_1_peak_4530	chr14	23246332	23246635	7.18025	791307	Gm10248	23038195	23094571	2	NR_033550	-151761	GO:0005575	GO:0008150	GO:0003674		Distal Intergenic
XX_TCF4_1_peak_4531	chr14	23295016	23295315	7.40623	791307	Gm10248	23038195	23094571	2	NR_033550	-200445	GO:0005575	GO:0008150	GO:0003674		Distal Intergenic
XX_TCF4_1_peak_4532	chr14	23341652	23342020	6.60381	16531	Kcnma1	23298694	24004205	2	NM_001253358	662185	GO:0005737,GO:0098978,GO:0043025,GO:0030425,GO:0032991,GO:0048471,GO:0045211,GO:0099059,GO:0043195,GO:0016324,GO:0005783,GO:0008076,GO:0005901,GO:0048787,GO:0005739,GO:0009897,GO:0016020,GO:0016021,GO:0005886	GO:0043065,GO:0050885,GO:0007623,GO:0007268,GO:0042391,GO:0043525,GO:0006811,GO:0019228,GO:0042311,GO:0071805,GO:0034765,GO:0001666,GO:0055085,GO:0006813,GO:0031960,GO:0060087,GO:0007628,GO:0034220,GO:0006970,GO:0042491,GO:0034465,GO:0043627,GO:0060083,GO:0048469,GO:0099505,GO:0060073,GO:0045475,GO:0097746,GO:0045794,GO:0032344,GO:0030007,GO:0009268,GO:0051592,GO:1904348,GO:0060082,GO:0007605,GO:0046541	GO:0005515,GO:0046872,GO:0044877,GO:0042802,GO:0003779,GO:0005216,GO:0099507,GO:0005244,GO:0005267,GO:0005249,GO:0015269,GO:0060072	4.02205e+28	Intron (NM_001253358/16531, intron 23 of 30)
XX_TCF4_1_peak_4533	chr14	23394163	23394574	10.3489	16531	Kcnma1	23298694	24004205	2	NM_001253358	609631	GO:0005737,GO:0098978,GO:0043025,GO:0030425,GO:0032991,GO:0048471,GO:0045211,GO:0099059,GO:0043195,GO:0016324,GO:0005783,GO:0008076,GO:0005901,GO:0048787,GO:0005739,GO:0009897,GO:0016020,GO:0016021,GO:0005886	GO:0043065,GO:0050885,GO:0007623,GO:0007268,GO:0042391,GO:0043525,GO:0006811,GO:0019228,GO:0042311,GO:0071805,GO:0034765,GO:0001666,GO:0055085,GO:0006813,GO:0031960,GO:0060087,GO:0007628,GO:0034220,GO:0006970,GO:0042491,GO:0034465,GO:0043627,GO:0060083,GO:0048469,GO:0099505,GO:0060073,GO:0045475,GO:0097746,GO:0045794,GO:0032344,GO:0030007,GO:0009268,GO:0051592,GO:1904348,GO:0060082,GO:0007605,GO:0046541	GO:0005515,GO:0046872,GO:0044877,GO:0042802,GO:0003779,GO:0005216,GO:0099507,GO:0005244,GO:0005267,GO:0005249,GO:0015269,GO:0060072	4.02205e+28	Intron (NM_001253358/16531, intron 19 of 30)
XX_TCF4_1_peak_4534	chr14	24076054	24076379	10.875	102465697	Mir7210	24088877	24088930	1	NR_106069	-12498					Distal Intergenic
XX_TCF4_1_peak_4535	chr14	24112088	24112563	5.9183	102465697	Mir7210	24088877	24088930	1	NR_106069	23211					Distal Intergenic
XX_TCF4_1_peak_4536	chr14	24205007	24205331	6.3148	71228	Dlg5	24133953	24245920	2	NM_001163513	40589	GO:0005737,GO:0005856,GO:0030054,GO:0045202,GO:0042995,GO:0014069,GO:0005912,GO:0036064,GO:0016020,GO:0005886	GO:0051965,GO:0045880,GO:0030336,GO:0045197,GO:0035331,GO:0060999,GO:0042981,GO:0001837,GO:0030901,GO:0065003,GO:0035332,GO:0030859,GO:0045176,GO:0030011,GO:0072205,GO:0045186,GO:0060441,GO:0071896,GO:0042130	GO:0005515,GO:0008013,GO:0008092	439004391	Intron (NM_001163513/71228, intron 1 of 31)
XX_TCF4_1_peak_4537	chr14	24499187	24499610	5.49437	20088	Rps24	24490753	24496960	1	NM_001360586	8434	GO:0005829,GO:0005783,GO:0022626,GO:0022627,GO:0015935,GO:0005840	GO:0034101,GO:0006364,GO:0042274,GO:0006412	GO:0031369,GO:0003735		Distal Intergenic
XX_TCF4_1_peak_4538	chr14	24507109	24507495	8.37674	20088	Rps24	24490753	24496960	1	NM_001360586	16356	GO:0005829,GO:0005783,GO:0022626,GO:0022627,GO:0015935,GO:0005840	GO:0034101,GO:0006364,GO:0042274,GO:0006412	GO:0031369,GO:0003735		Distal Intergenic
XX_TCF4_1_peak_4539	chr14	24532487	24532926	7.40623	20088	Rps24	24490753	24496960	1	NM_001360586	41734	GO:0005829,GO:0005783,GO:0022626,GO:0022627,GO:0015935,GO:0005840	GO:0034101,GO:0006364,GO:0042274,GO:0006412	GO:0031369,GO:0003735		Distal Intergenic
XX_TCF4_1_peak_4540	chr14	25064528	25064994	8.20644	102634576	Gm32123	25109261	25112930	1	NR_153781	-44267					Distal Intergenic
XX_TCF4_1_peak_4541	chr14	25128511	25128928	7.04751	75862	4930572O13Rik	25139795	25143241	2	NR_045718	14313	GO:0005575	GO:0008150	GO:0003674		Distal Intergenic
XX_TCF4_1_peak_4542	chr14	25210013	25210832	7.50405	75862	4930572O13Rik	25139795	25143241	2	NR_045718	-66772	GO:0005575	GO:0008150	GO:0003674		Distal Intergenic
XX_TCF4_1_peak_4543	chr14	25244045	25244340	5.91417	75862	4930572O13Rik	25139795	25143241	2	NR_045718	-100804	GO:0005575	GO:0008150	GO:0003674		Distal Intergenic
XX_TCF4_1_peak_4544	chr14	25256047	25256504	5.83061	75862	4930572O13Rik	25139795	25143241	2	NR_045718	-112806	GO:0005575	GO:0008150	GO:0003674		Distal Intergenic
XX_TCF4_1_peak_4545	chr14	25277096	25277561	7.40623	75862	4930572O13Rik	25139795	25143241	2	NR_045718	-133855	GO:0005575	GO:0008150	GO:0003674		Distal Intergenic
XX_TCF4_1_peak_4546	chr14	25281660	25281946	9.09174	75862	4930572O13Rik	25139795	25143241	2	NR_045718	-138419	GO:0005575	GO:0008150	GO:0003674		Distal Intergenic
XX_TCF4_1_peak_4547	chr14	25299131	25299433	5.83061	75862	4930572O13Rik	25139795	25143241	2	NR_045718	-155890	GO:0005575	GO:0008150	GO:0003674		Distal Intergenic
XX_TCF4_1_peak_4548	chr14	25384548	25384919	5.05569	328365	Zmiz1	25459185	25666743	1	NM_001310666	-74266	GO:0005737,GO:0005634,GO:0005654,GO:0005829	GO:0045944,GO:0006357,GO:0001701,GO:0007179,GO:0045747,GO:0001570,GO:0003007,GO:0048589,GO:0048146,GO:0060395,GO:0048844,GO:0007296,GO:0033233,GO:0045815,GO:1903508,GO:0048096,GO:0007569,GO:0021852,GO:0030521,GO:0045582	GO:0005515,GO:0046872,GO:0003713,GO:0046332,GO:0008270,GO:0030374		Distal Intergenic
XX_TCF4_1_peak_4549	chr14	25424758	25425311	8.23607	328365	Zmiz1	25459185	25666743	1	NM_001310666	-33874	GO:0005737,GO:0005634,GO:0005654,GO:0005829	GO:0045944,GO:0006357,GO:0001701,GO:0007179,GO:0045747,GO:0001570,GO:0003007,GO:0048589,GO:0048146,GO:0060395,GO:0048844,GO:0007296,GO:0033233,GO:0045815,GO:1903508,GO:0048096,GO:0007569,GO:0021852,GO:0030521,GO:0045582	GO:0005515,GO:0046872,GO:0003713,GO:0046332,GO:0008270,GO:0030374		Distal Intergenic
XX_TCF4_1_peak_4550	chr14	25460601	25460993	7.52642	328365	Zmiz1	25459185	25666743	1	NM_001310666	1416	GO:0005737,GO:0005634,GO:0005654,GO:0005829	GO:0045944,GO:0006357,GO:0001701,GO:0007179,GO:0045747,GO:0001570,GO:0003007,GO:0048589,GO:0048146,GO:0060395,GO:0048844,GO:0007296,GO:0033233,GO:0045815,GO:1903508,GO:0048096,GO:0007569,GO:0021852,GO:0030521,GO:0045582	GO:0005515,GO:0046872,GO:0003713,GO:0046332,GO:0008270,GO:0030374		Promoter (1-2kb)
XX_TCF4_1_peak_4551	chr14	25509065	25509707	10.8394	328365	Zmiz1	25459185	25666743	1	NM_001310666	49880	GO:0005737,GO:0005634,GO:0005654,GO:0005829	GO:0045944,GO:0006357,GO:0001701,GO:0007179,GO:0045747,GO:0001570,GO:0003007,GO:0048589,GO:0048146,GO:0060395,GO:0048844,GO:0007296,GO:0033233,GO:0045815,GO:1903508,GO:0048096,GO:0007569,GO:0021852,GO:0030521,GO:0045582	GO:0005515,GO:0046872,GO:0003713,GO:0046332,GO:0008270,GO:0030374		Intron (NM_001310666/328365, intron 2 of 23)
XX_TCF4_1_peak_4552	chr14	25675879	25676294	6.60381	105675	Ppif	25694170	25700466	1	NM_134084	-17876	GO:0005737,GO:0043231,GO:0005757,GO:0005759,GO:0005743,GO:0005739,GO:0005753	GO:0006915,GO:0071277,GO:0043066,GO:0070301,GO:0042981,GO:2001243,GO:0002931,GO:0006979,GO:0090201,GO:0070266,GO:0008637,GO:0032780,GO:2000276,GO:1902686,GO:0006457,GO:0012501,GO:0010849,GO:0010939,GO:0000413,GO:0071243,GO:1902445,GO:0046902,GO:0090200,GO:0090324	GO:0005515,GO:0016018,GO:0003755,GO:0042277,GO:0016853	4.02005e+58	Distal Intergenic
XX_TCF4_1_peak_4553	chr14	25713160	25713554	12.6606	71918	Zcchc24	25711644	25769072	2	NM_001101433	55518	GO:0005575	GO:0014013	GO:0046872,GO:0003676,GO:0008270		3' UTR
XX_TCF4_1_peak_4554	chr14	25787008	25787395	6.01678	71918	Zcchc24	25711644	25769072	2	NM_001101433	-17936	GO:0005575	GO:0014013	GO:0046872,GO:0003676,GO:0008270		Distal Intergenic
XX_TCF4_1_peak_4555	chr14	25818571	25818895	8.95492	11744	Anxa11	25842155	25886804	1	NM_013469	-23260	GO:0005737,GO:0005634,GO:0005654,GO:0005856,GO:0005829,GO:0062023,GO:0005819,GO:0045335,GO:0030496,GO:0005635,GO:0042470,GO:0042581,GO:0042582	GO:0007049,GO:0051301,GO:0006909,GO:0032506,GO:0051592	GO:0005509,GO:0005544,GO:0044548,GO:0048306,GO:0008429	5014	Distal Intergenic
XX_TCF4_1_peak_4556	chr14	25820195	25820507	5.7571	11744	Anxa11	25842155	25886804	1	NM_013469	-21648	GO:0005737,GO:0005634,GO:0005654,GO:0005856,GO:0005829,GO:0062023,GO:0005819,GO:0045335,GO:0030496,GO:0005635,GO:0042470,GO:0042581,GO:0042582	GO:0007049,GO:0051301,GO:0006909,GO:0032506,GO:0051592	GO:0005509,GO:0005544,GO:0044548,GO:0048306,GO:0008429	5014	Distal Intergenic
XX_TCF4_1_peak_4557	chr14	26313414	26313705	5.80655	71106	4933413J09Rik	26357547	26400456	1	NR_038005	-43842	GO:0005575	GO:0008150	GO:0003674		Distal Intergenic
XX_TCF4_1_peak_4558	chr14	26392103	26392493	7.18025	71106	4933413J09Rik	26357547	26400456	1	NR_038005	34556	GO:0005575	GO:0008150	GO:0003674		Intron (NR_038005/71106, intron 4 of 7)
XX_TCF4_1_peak_4559	chr14	26450277	26450620	12.3644	83997	Slmap	26413168	26534624	2	NM_001310445	84004	GO:0005737,GO:0005856,GO:0005815,GO:0042383,GO:0030018,GO:0031430,GO:0016020,GO:0016021,GO:0005615,GO:0005886	GO:0072659,GO:0006936,GO:1905150,GO:1902305,GO:1900825	GO:0005515		Intron (NM_001310445/83997, intron 13 of 22)
XX_TCF4_1_peak_4560	chr14	26555817	26556176	5.80655	211922	Dennd6a	26573858	26634322	1	NM_001285466	-17682	GO:0005737,GO:0005768,GO:0043231,GO:0055037	GO:0050790,GO:2000049	GO:0005085		Distal Intergenic
XX_TCF4_1_peak_4561	chr14	26638335	26638706	12.6232	11843	Arf4	26638134	26656842	1	NM_007479	201	GO:0005737,GO:0005829,GO:0098978,GO:0005794,GO:0043197,GO:0032587,GO:0016020,GO:0016021,GO:0005886	GO:0045944,GO:0016477,GO:0007420,GO:0043066,GO:0006886,GO:0015031,GO:0016192,GO:0099175,GO:0045197,GO:0050807,GO:0060996,GO:0061512,GO:0007612,GO:0048678,GO:0031584,GO:0007173,GO:0006890,GO:2000377,GO:0045176,GO:0006471	GO:0005515,GO:0000166,GO:0005525,GO:0003924,GO:0005154	4144	Promoter (<=1kb)
XX_TCF4_1_peak_4562	chr14	26880693	26881088	6.45588	110083	Dnah12	26691554	26891705	1	NM_001370884	189139	GO:0005737,GO:0005856,GO:0042995,GO:0005874,GO:0030286,GO:0005929,GO:0036156	GO:0007018,GO:0016567,GO:0003341	GO:0000166,GO:0005524,GO:0008569,GO:0045505,GO:0051959	50220501605014	Intron (NM_001370884/110083, intron 70 of 74)
XX_TCF4_1_peak_4563	chr14	27031274	27031764	5.88935	171463	Il17rd	27039001	27107286	1	NM_134437	-7237	GO:0005654,GO:0005794,GO:0000139,GO:0016020,GO:0016021,GO:0005886	GO:0030512,GO:0010719,GO:0019221	GO:0030368		Distal Intergenic
XX_TCF4_1_peak_4564	chr14	27072639	27072976	9.48811	171463	Il17rd	27039001	27107286	1	NM_134437	33638	GO:0005654,GO:0005794,GO:0000139,GO:0016020,GO:0016021,GO:0005886	GO:0030512,GO:0010719,GO:0019221	GO:0030368		Intron (NM_134437/171463, intron 1 of 12)
XX_TCF4_1_peak_4565	chr14	27089046	27089411	11.5176	171463	Il17rd	27039001	27107286	1	NM_134437	50045	GO:0005654,GO:0005794,GO:0000139,GO:0016020,GO:0016021,GO:0005886	GO:0030512,GO:0010719,GO:0019221	GO:0030368		Intron (NM_134437/171463, intron 5 of 12)
XX_TCF4_1_peak_4566	chr14	27164289	27164816	14.8721	71704	Arhgef3	27143993	27403911	1	NM_001289686	20296	GO:0005737	GO:0035556,GO:0050790,GO:0035025	GO:0005085		Intron (NM_001289686/71704, intron 2 of 12)
XX_TCF4_1_peak_4567	chr14	27218945	27219295	9.05346	71704	Arhgef3	27143993	27403911	1	NM_001289686	74952	GO:0005737	GO:0035556,GO:0050790,GO:0035025	GO:0005085		Intron (NM_001289686/71704, intron 3 of 12)
XX_TCF4_1_peak_4568	chr14	27280881	27281224	11.5176	71704	Arhgef3	27143993	27403911	1	NM_001289686	136888	GO:0005737	GO:0035556,GO:0050790,GO:0035025	GO:0005085		Intron (NM_001289686/71704, intron 4 of 12)
XX_TCF4_1_peak_4569	chr14	27428800	27429184	11.6073	218850	Tasor	27428834	27483554	1	NM_001114879	0	GO:0005634,GO:0005654,GO:0005694,GO:0000792	GO:0001701,GO:0045814,GO:0097355,GO:0090309,GO:0045869,GO:0090307,GO:0008595,GO:0060809	GO:0005515,GO:0003682		Promoter (<=1kb)
XX_TCF4_1_peak_4570	chr14	27437439	27437802	7.74618	218850	Tasor	27428834	27483554	1	NM_001114879	8605	GO:0005634,GO:0005654,GO:0005694,GO:0000792	GO:0001701,GO:0045814,GO:0097355,GO:0090309,GO:0045869,GO:0090307,GO:0008595,GO:0060809	GO:0005515,GO:0003682		Intron (NM_001114879/218850, intron 1 of 23)
XX_TCF4_1_peak_4571	chr14	27859206	27859510	7.63757	238988	Erc2	27622407	28478537	1	NM_001347497	236799	GO:0005737,GO:0005856,GO:0098978,GO:0030054,GO:0045202,GO:0042995,GO:0014069,GO:0043025,GO:0032991,GO:0030426,GO:0098982,GO:0048786,GO:0042734,GO:0043195,GO:0098831,GO:0048788,GO:0005798,GO:0016020	GO:0048167,GO:0016082,GO:0048790,GO:0007274	GO:0005515,GO:0044877,GO:0030165,GO:0098882		Intron (NM_001347497/238988, intron 4 of 19)
XX_TCF4_1_peak_4572	chr14	28229714	28230200	7.4396	238988	Erc2	27622407	28478537	1	NM_001347497	607307	GO:0005737,GO:0005856,GO:0098978,GO:0030054,GO:0045202,GO:0042995,GO:0014069,GO:0043025,GO:0032991,GO:0030426,GO:0098982,GO:0048786,GO:0042734,GO:0043195,GO:0098831,GO:0048788,GO:0005798,GO:0016020	GO:0048167,GO:0016082,GO:0048790,GO:0007274	GO:0005515,GO:0044877,GO:0030165,GO:0098882		Intron (NM_001347497/238988, intron 16 of 19)
XX_TCF4_1_peak_4573	chr14	28476787	28477240	7.5349	238988	Erc2	27622407	28478537	1	NM_001347497	854380	GO:0005737,GO:0005856,GO:0098978,GO:0030054,GO:0045202,GO:0042995,GO:0014069,GO:0043025,GO:0032991,GO:0030426,GO:0098982,GO:0048786,GO:0042734,GO:0043195,GO:0098831,GO:0048788,GO:0005798,GO:0016020	GO:0048167,GO:0016082,GO:0048790,GO:0007274	GO:0005515,GO:0044877,GO:0030165,GO:0098882		3' UTR
XX_TCF4_1_peak_4574	chr14	28541975	28542352	5.97782	22418	Wnt5a	28511405	28527447	1	NM_001256224	30570	GO:0005737,GO:0098978,GO:0031012,GO:0098794,GO:0009986,GO:0005788,GO:0005615,GO:0005576	GO:0007275,GO:0045893,GO:0045944,GO:0030154,GO:0006468,GO:0007411,GO:0045892,GO:0016477,GO:0043547,GO:0016055,GO:0009887,GO:0010976,GO:0030182,GO:0090090,GO:0090630,GO:0008284,GO:0001843,GO:0007409,GO:0045165,GO:0000187,GO:0001822,GO:0010628,GO:0048812,GO:0071277,GO:0030324,GO:0043066,GO:0060070,GO:0003281,GO:0050919,GO:0042472,GO:0099175,GO:0022008,GO:0021915,GO:0032092,GO:0001934,GO:0048706,GO:0046330,GO:0042733,GO:0099566,GO:0050807,GO:0008584,GO:0042060,GO:0009952,GO:0071560,GO:0002053,GO:0048843,GO:0050679,GO:0051216,GO:0003283,GO:0001667,GO:0061053,GO:0035108,GO:0035567,GO:0072201,GO:0022409,GO:0030326,GO:0090103,GO:0009790,GO:0060324,GO:0007368,GO:0034613,GO:0048146,GO:0050680,GO:0001837,GO:0060068,GO:0001736,GO:0010595,GO:0007267,GO:0030901,GO:0001756,GO:0030514,GO:0045778,GO:0007413,GO:1900020,GO:0048806,GO:0045766,GO:0060071,GO:0003139,GO:0090037,GO:0045599,GO:0007223,GO:1901216,GO:0050729,GO:0036342,GO:0033138,GO:0051964,GO:1904938,GO:0048570,GO:0007494,GO:0043507,GO:0045860,GO:0062009,GO:0007254,GO:0010033,GO:0032755,GO:0003138,GO:0003402,GO:0001947,GO:0060028,GO:1904948,GO:0045732,GO:0090179,GO:0021891,GO:0060750,GO:1903827,GO:0043032,GO:0040037,GO:0002009,GO:0032880,GO:0060686,GO:0007442,GO:0060907,GO:0051092,GO:0001938,GO:0036518,GO:0060775,GO:0051885,GO:1904953,GO:0010800,GO:0048341,GO:2000052,GO:2000049,GO:0150012,GO:0071542,GO:0070245,GO:0060744,GO:0045836,GO:0007257,GO:0045198,GO:0008595,GO:0030216,GO:0061354,GO:0061350,GO:0061349,GO:0061348,GO:0061347,GO:1904934,GO:0060606,GO:0036517,GO:0061036,GO:0060065,GO:0032148,GO:0045807,GO:0032729,GO:0090082,GO:0046546,GO:0048546,GO:0003323,GO:0043122,GO:0003344,GO:0060026,GO:0097325,GO:0060638,GO:0060809,GO:0010820,GO:0090009,GO:0032760,GO:0060599,GO:0048850,GO:0060067,GO:0002720,GO:0060340,GO:0003401,GO:0060760,GO:0038031,GO:0060029,GO:0048022,GO:0060762,GO:0060157,GO:0071346,GO:0071425,GO:0071219,GO:0032722,GO:0032731,GO:0001819,GO:0032757,GO:0007165,GO:0071222	GO:0005515,GO:0019904,GO:0005109,GO:0005102,GO:0005115,GO:1902379,GO:0005125	4.36005e+78	Distal Intergenic
XX_TCF4_1_peak_4575	chr14	28554142	28554469	7.27679	22418	Wnt5a	28511405	28527447	1	NM_001256224	42737	GO:0005737,GO:0098978,GO:0031012,GO:0098794,GO:0009986,GO:0005788,GO:0005615,GO:0005576	GO:0007275,GO:0045893,GO:0045944,GO:0030154,GO:0006468,GO:0007411,GO:0045892,GO:0016477,GO:0043547,GO:0016055,GO:0009887,GO:0010976,GO:0030182,GO:0090090,GO:0090630,GO:0008284,GO:0001843,GO:0007409,GO:0045165,GO:0000187,GO:0001822,GO:0010628,GO:0048812,GO:0071277,GO:0030324,GO:0043066,GO:0060070,GO:0003281,GO:0050919,GO:0042472,GO:0099175,GO:0022008,GO:0021915,GO:0032092,GO:0001934,GO:0048706,GO:0046330,GO:0042733,GO:0099566,GO:0050807,GO:0008584,GO:0042060,GO:0009952,GO:0071560,GO:0002053,GO:0048843,GO:0050679,GO:0051216,GO:0003283,GO:0001667,GO:0061053,GO:0035108,GO:0035567,GO:0072201,GO:0022409,GO:0030326,GO:0090103,GO:0009790,GO:0060324,GO:0007368,GO:0034613,GO:0048146,GO:0050680,GO:0001837,GO:0060068,GO:0001736,GO:0010595,GO:0007267,GO:0030901,GO:0001756,GO:0030514,GO:0045778,GO:0007413,GO:1900020,GO:0048806,GO:0045766,GO:0060071,GO:0003139,GO:0090037,GO:0045599,GO:0007223,GO:1901216,GO:0050729,GO:0036342,GO:0033138,GO:0051964,GO:1904938,GO:0048570,GO:0007494,GO:0043507,GO:0045860,GO:0062009,GO:0007254,GO:0010033,GO:0032755,GO:0003138,GO:0003402,GO:0001947,GO:0060028,GO:1904948,GO:0045732,GO:0090179,GO:0021891,GO:0060750,GO:1903827,GO:0043032,GO:0040037,GO:0002009,GO:0032880,GO:0060686,GO:0007442,GO:0060907,GO:0051092,GO:0001938,GO:0036518,GO:0060775,GO:0051885,GO:1904953,GO:0010800,GO:0048341,GO:2000052,GO:2000049,GO:0150012,GO:0071542,GO:0070245,GO:0060744,GO:0045836,GO:0007257,GO:0045198,GO:0008595,GO:0030216,GO:0061354,GO:0061350,GO:0061349,GO:0061348,GO:0061347,GO:1904934,GO:0060606,GO:0036517,GO:0061036,GO:0060065,GO:0032148,GO:0045807,GO:0032729,GO:0090082,GO:0046546,GO:0048546,GO:0003323,GO:0043122,GO:0003344,GO:0060026,GO:0097325,GO:0060638,GO:0060809,GO:0010820,GO:0090009,GO:0032760,GO:0060599,GO:0048850,GO:0060067,GO:0002720,GO:0060340,GO:0003401,GO:0060760,GO:0038031,GO:0060029,GO:0048022,GO:0060762,GO:0060157,GO:0071346,GO:0071425,GO:0071219,GO:0032722,GO:0032731,GO:0001819,GO:0032757,GO:0007165,GO:0071222	GO:0005515,GO:0019904,GO:0005109,GO:0005102,GO:0005115,GO:1902379,GO:0005125	4.36005e+78	Distal Intergenic
XX_TCF4_1_peak_4576	chr14	28838513	28838914	6.2117	319476	Lrtm1	29018208	29033642	1	NM_176920	-179294	GO:0016020,GO:0016021	GO:0007411,GO:0051965,GO:0050919	GO:0008201,GO:0048495		Distal Intergenic
XX_TCF4_1_peak_4577	chr14	29140264	29140572	12.1219	12294	Cacna2d3	28904943	29721864	2	NM_009785	581292	GO:0005891,GO:0016020,GO:0016021	GO:0006816,GO:0070588,GO:0006811,GO:0034765	GO:0046872,GO:0005262,GO:0005244,GO:0005245	4.01005e+33	Intron (NM_009785/12294, intron 13 of 37)
XX_TCF4_1_peak_4578	chr14	29216752	29217313	9.09174	12294	Cacna2d3	28904943	29721864	2	NM_009785	504551	GO:0005891,GO:0016020,GO:0016021	GO:0006816,GO:0070588,GO:0006811,GO:0034765	GO:0046872,GO:0005262,GO:0005244,GO:0005245	4.01005e+33	Intron (NM_009785/12294, intron 11 of 37)
XX_TCF4_1_peak_4579	chr14	29281911	29282267	7.40623	12294	Cacna2d3	28904943	29721864	2	NM_009785	439597	GO:0005891,GO:0016020,GO:0016021	GO:0006816,GO:0070588,GO:0006811,GO:0034765	GO:0046872,GO:0005262,GO:0005244,GO:0005245	4.01005e+33	Intron (NM_009785/12294, intron 11 of 37)
XX_TCF4_1_peak_4580	chr14	29929692	29930084	7.53224	80795	Selenok	29968380	29975074	1	NM_019979	-38296	GO:0005794,GO:0005783,GO:0005789,GO:0016020,GO:0016021,GO:0005886	GO:0006816,GO:0030335,GO:0006811,GO:0006979,GO:0032755,GO:0070059,GO:2001256,GO:0032469,GO:0050848,GO:0010742,GO:0018345,GO:0051223,GO:0071639,GO:0032760,GO:0045728,GO:0002230,GO:0042102,GO:2000406,GO:0032722	GO:0042802		Distal Intergenic
XX_TCF4_1_peak_4581	chr14	29969533	29970013	9.2337	80795	Selenok	29968380	29975074	1	NM_019979	1153	GO:0005794,GO:0005783,GO:0005789,GO:0016020,GO:0016021,GO:0005886	GO:0006816,GO:0030335,GO:0006811,GO:0006979,GO:0032755,GO:0070059,GO:2001256,GO:0032469,GO:0050848,GO:0010742,GO:0018345,GO:0051223,GO:0071639,GO:0032760,GO:0045728,GO:0002230,GO:0042102,GO:2000406,GO:0032722	GO:0042802		Promoter (1-2kb)
XX_TCF4_1_peak_4582	chr14	30032495	30032928	5.80655	218865	Chdh	30009000	30040466	1	NM_001136240	23495	GO:0005743,GO:0005739,GO:0016020	GO:0019285	GO:0008812,GO:0016614,GO:0050660,GO:0016491	26001100	Exon (NM_001136240/218865, exon 3 of 8)
XX_TCF4_1_peak_4583	chr14	30144675	30144999	7.85367	12289	Cacna1d	30039941	30353486	2	NM_001083616	208487	GO:0005737,GO:0005634,GO:0043025,GO:0030425,GO:0042383,GO:0030018,GO:0099059,GO:0009986,GO:0005891,GO:0016324,GO:0098683,GO:1990454,GO:0032590,GO:0005887,GO:0016020,GO:0016021,GO:0005886	GO:0006816,GO:0070588,GO:0006811,GO:0086091,GO:0070509,GO:0034765,GO:0055085,GO:0099533,GO:0099703,GO:0086046,GO:0030001,GO:0034220,GO:1901016,GO:0086002,GO:0051928,GO:0007188,GO:1904879,GO:0032793,GO:0061337,GO:0035774,GO:0019722,GO:0060372,GO:1901379,GO:0051924,GO:0045762,GO:0007605	GO:0005515,GO:0046872,GO:0030165,GO:0030506,GO:0005262,GO:0005216,GO:0005244,GO:0008331,GO:0099635,GO:0005245,GO:0051393,GO:0086059	4.01005e+178	Intron (NM_001083616/12289, intron 8 of 46)
XX_TCF4_1_peak_4584	chr14	30192197	30192504	7.1833	12289	Cacna1d	30039941	30353486	2	NM_001083616	160982	GO:0005737,GO:0005634,GO:0043025,GO:0030425,GO:0042383,GO:0030018,GO:0099059,GO:0009986,GO:0005891,GO:0016324,GO:0098683,GO:1990454,GO:0032590,GO:0005887,GO:0016020,GO:0016021,GO:0005886	GO:0006816,GO:0070588,GO:0006811,GO:0086091,GO:0070509,GO:0034765,GO:0055085,GO:0099533,GO:0099703,GO:0086046,GO:0030001,GO:0034220,GO:1901016,GO:0086002,GO:0051928,GO:0007188,GO:1904879,GO:0032793,GO:0061337,GO:0035774,GO:0019722,GO:0060372,GO:1901379,GO:0051924,GO:0045762,GO:0007605	GO:0005515,GO:0046872,GO:0030165,GO:0030506,GO:0005262,GO:0005216,GO:0005244,GO:0008331,GO:0099635,GO:0005245,GO:0051393,GO:0086059	4.01005e+178	Intron (NM_001083616/12289, intron 4 of 46)
XX_TCF4_1_peak_4585	chr14	30526387	30526697	5.98004	75901	Dcp1a	30479565	30527056	1	NM_133761	46822	GO:0005737,GO:0005634,GO:0005667,GO:0000932,GO:0036464	GO:0045893,GO:0007179,GO:0043085,GO:0000290,GO:1903608,GO:0031087,GO:0000184	GO:0042802,GO:0008134,GO:0003729,GO:0016787,GO:0019894,GO:0030234,GO:0008047	3018	3' UTR
XX_TCF4_1_peak_4586	chr14	30568845	30569296	12.3711	21881	Tkt	30549131	30574726	1	NM_009388	19714	GO:0005654,GO:0016604,GO:0043231,GO:0043209,GO:0005789,GO:0005777	GO:0040008,GO:0046166,GO:0046390,GO:0006098,GO:0009052	GO:0016740,GO:0046872,GO:0005509,GO:0042803,GO:0003824,GO:0000287,GO:0030976,GO:0048029,GO:0030246,GO:0004802	1.23001e+38	Exon (NM_009388/21881, exon 8 of 14)
XX_TCF4_1_peak_4587	chr14	30572011	30572624	6.60381	100526475	Mir3076	30572149	30572208	1	NR_037237	0					Promoter (<=1kb)
XX_TCF4_1_peak_4588	chr14	30630269	30630754	8.99627	18753	Prkcd	30595354	30626208	2	NM_011103	-4061	GO:0005737,GO:0005634,GO:0005829,GO:0048471,GO:0005911,GO:0016363,GO:0012505,GO:0005783,GO:0099524,GO:0005739,GO:0036019,GO:0016020,GO:0005886	GO:0016310,GO:0006468,GO:0007049,GO:0035556,GO:0046777,GO:0006915,GO:0043410,GO:0018108,GO:0043065,GO:0043406,GO:0018105,GO:0018107,GO:0070301,GO:0032956,GO:0046326,GO:0016572,GO:0034599,GO:0046627,GO:0042307,GO:0034644,GO:0043407,GO:0035307,GO:0006979,GO:0030837,GO:2001022,GO:0090398,GO:0051490,GO:0032930,GO:2000755,GO:0042325,GO:0071447,GO:0016064,GO:0034351,GO:0032147,GO:0070779,GO:0090331,GO:2000304,GO:1904385,GO:0042119,GO:1900163,GO:2000753,GO:0032079,GO:0050732,GO:2001235,GO:0032963,GO:0023021,GO:0032613,GO:0032615,GO:0060326,GO:2000303,GO:0042100,GO:0042742	GO:0005515,GO:0000166,GO:0005524,GO:0016740,GO:0016301,GO:0046872,GO:0004672,GO:0019901,GO:0004714,GO:0004713,GO:0004674,GO:0019899,GO:0004698,GO:0004697,GO:0004715,GO:0004699,GO:0019900,GO:0043560,GO:0070976,GO:0008047	5.13105e+88	Distal Intergenic
XX_TCF4_1_peak_4589	chr14	30673685	30674066	9.9718	328370	Rft1	30654375	30691313	1	NM_177815	19310	GO:0005789,GO:0016020,GO:0016021	GO:0034203,GO:0008643,GO:0006488	GO:0003674		Intron (NM_177815/328370, intron 6 of 12)
XX_TCF4_1_peak_4590	chr14	30743921	30744322	6.15134	54650	Sfmbt1	30714849	30822721	1	NM_019460	29072	GO:0005634,GO:0005654,GO:0016020,GO:0016021	GO:0030154,GO:0006325,GO:0045892,GO:0006355,GO:0007283,GO:0048635	GO:0003682,GO:0003714,GO:0042393		Intron (NM_019460/54650, intron 1 of 20)
XX_TCF4_1_peak_4591	chr14	30897147	30897529	6.99055	16427	Itih4	30886476	30901986	1	NM_001159299	10671	GO:0005737,GO:0062023,GO:0005615,GO:0005886,GO:0005576	GO:0034097,GO:0030212,GO:0006953,GO:0010951,GO:0010466	GO:0005515,GO:0005509,GO:0005540,GO:0004867,GO:0030414		Exon (NM_001159299/16427, exon 17 of 23)
XX_TCF4_1_peak_4592	chr14	31016353	31016791	7.43842	30877	Gnl3	31012433	31019131	2	NM_153547	2340	GO:0005634,GO:0005654,GO:0005730,GO:0016604,GO:0005694,GO:0030496	GO:0008283,GO:0042127,GO:0019827,GO:1902895,GO:0033235,GO:0017145,GO:0032206,GO:1904816	GO:0005515,GO:0000166,GO:0005525,GO:0048027	3008	Promoter (2-3kb)
XX_TCF4_1_peak_4593	chr14	31018130	31018992	10.0267	30877	Gnl3	31012433	31019131	2	NM_153547	139	GO:0005634,GO:0005654,GO:0005730,GO:0016604,GO:0005694,GO:0030496	GO:0008283,GO:0042127,GO:0019827,GO:1902895,GO:0033235,GO:0017145,GO:0032206,GO:1904816	GO:0005515,GO:0000166,GO:0005525,GO:0048027	3008	Promoter (<=1kb)
XX_TCF4_1_peak_4594	chr14	31167669	31167957	8.49496	192187	Stab1	31139017	31168641	2	NM_138672	684	GO:0005737,GO:0005887,GO:0016020,GO:0016021	GO:0007155,GO:0006897,GO:0016525,GO:0007267,GO:0006954,GO:0042742	GO:0005509,GO:0030169,GO:0005041,GO:0005540,GO:0005044		Promoter (<=1kb)
XX_TCF4_1_peak_4595	chr14	31180299	31180673	8.23607	64652	Nisch	31170928	31206826	2	NM_022656	26153	GO:0005737,GO:0005654,GO:0005829,GO:0005768,GO:0015630,GO:0005769,GO:0043231,GO:0055037,GO:0045171,GO:0016020,GO:0005886	GO:0006915,GO:0030036,GO:0030336,GO:0008217,GO:0032228,GO:0048243,GO:0016601,GO:0006006	GO:0042802,GO:0019901,GO:0005178,GO:0035091		Intron (NM_022656/64652, intron 14 of 20)
XX_TCF4_1_peak_4596	chr14	31251526	31251898	11.9952	104416	Bap1	31251489	31259929	1	NM_027088	37	GO:0005737,GO:0005634,GO:0005654,GO:0005829,GO:0035517,GO:0016020,GO:0016021	GO:0006325,GO:0045892,GO:0051726,GO:0008285,GO:0001558,GO:0006511,GO:0016579,GO:0035522,GO:0071108,GO:0035520,GO:1900015,GO:0050727,GO:0061519,GO:0006508,GO:0010035	GO:0005515,GO:0003682,GO:0016787,GO:0008234,GO:0004843,GO:0008233		Promoter (<=1kb)
XX_TCF4_1_peak_4597	chr14	31310349	31310651	5.4186	110084	Dnah1	31260375	31323896	2	NM_001033668	13245	GO:0005737,GO:0005856,GO:0042995,GO:0005874,GO:0005930,GO:0030286,GO:0005929,GO:0031514,GO:0036156,GO:0036126,GO:0005576	GO:0007018,GO:0007288,GO:0003351,GO:0030317,GO:0003341,GO:0060294,GO:0036159	GO:0000166,GO:0005524,GO:0003777,GO:0008569,GO:0045505,GO:0051959	50220501605014	Intron (NM_001033668/110084, intron 8 of 77)
XX_TCF4_1_peak_4598	chr14	31364722	31365102	6.60381	12339	Capn7	31336638	31371983	1	NM_001360187	28084	GO:0005634,GO:0005829,GO:0005813	GO:0010634,GO:0097264,GO:0006508	GO:0016787,GO:0008234,GO:0008233,GO:0004198,GO:0004175,GO:0090541		Intron (NM_001360187/12339, intron 14 of 20)
XX_TCF4_1_peak_4599	chr14	31377089	31377507	6.53743	24056	Sh3bp5	31372614	31417677	2	NM_001347585	40170	GO:0005737,GO:0005654,GO:0016604,GO:0031410,GO:0030659,GO:0005739,GO:0016020	GO:0035556,GO:0006469,GO:0061099	GO:0005085,GO:0017124,GO:0004860		Exon (NM_001347585/24056, exon 6 of 8)
XX_TCF4_1_peak_4600	chr14	31462751	31463088	6.50194	24056	Sh3bp5	31372614	31436100	2	NM_011894	-26651	GO:0005737,GO:0005654,GO:0016604,GO:0031410,GO:0030659,GO:0005739,GO:0016020	GO:0035556,GO:0006469,GO:0061099	GO:0005085,GO:0017124,GO:0004860		Distal Intergenic
XX_TCF4_1_peak_4601	chr14	31523817	31524185	9.9718	382864	Colq	31523084	31577383	2	NM_009937	53198	GO:0030054,GO:0045202,GO:0031012,GO:0062023,GO:0031594,GO:0005581,GO:0005615,GO:0005886	GO:0030198,GO:0071340,GO:0008582,GO:0042135,GO:0090150	GO:0005515,GO:0005201,GO:0008201		3' UTR
XX_TCF4_1_peak_4602	chr14	31527456	31527822	5.08866	382864	Colq	31523084	31577383	2	NM_009937	49561	GO:0030054,GO:0045202,GO:0031012,GO:0062023,GO:0031594,GO:0005581,GO:0005615,GO:0005886	GO:0030198,GO:0071340,GO:0008582,GO:0042135,GO:0090150	GO:0005515,GO:0005201,GO:0008201		Intron (NM_009937/382864, intron 15 of 16)
XX_TCF4_1_peak_4603	chr14	31548351	31548942	6.53743	382864	Colq	31523084	31577383	2	NM_009937	28441	GO:0030054,GO:0045202,GO:0031012,GO:0062023,GO:0031594,GO:0005581,GO:0005615,GO:0005886	GO:0030198,GO:0071340,GO:0008582,GO:0042135,GO:0090150	GO:0005515,GO:0005201,GO:0008201		Intron (NM_009937/382864, intron 5 of 16)
XX_TCF4_1_peak_4604	chr14	31804352	31804689	7.91177	105522	Ankrd28	31700015	31830415	2	NM_001024604	25726	GO:0005634,GO:0005654,GO:0005575	GO:0008150			Intron (NM_001024604/105522, intron 1 of 27)
XX_TCF4_1_peak_4605	chr14	31964783	31965166	9.247	78754	Galnt15	32029103	32058326	1	NM_030166	-63937	GO:0005794,GO:0000139,GO:0030133,GO:0016020,GO:0016021	GO:0006486,GO:0008150	GO:0016740,GO:0046872,GO:0016757,GO:0004653,GO:0030246,GO:0003674	5140051201100	Distal Intergenic
XX_TCF4_1_peak_4606	chr14	32093733	32094328	9.92008	218885	Oxnad1	32085728	32103203	1	NM_145460	8005	GO:0005739		GO:0016491		Intron (NM_145460/218885, intron 3 of 7)
XX_TCF4_1_peak_4607	chr14	32187045	32187572	8.30345	53600	Timm23	32180166	32201891	2	NM_016897	14319	GO:0005743,GO:0005739,GO:0005744,GO:0031305,GO:0005758,GO:0016020,GO:0016021	GO:0015031,GO:0030150	GO:0019899,GO:0008320	4212	Intron (NM_016897/53600, intron 6 of 6)
XX_TCF4_1_peak_4608	chr14	32188686	32188973	13.7242	53600	Timm23	32180166	32201891	2	NM_016897	12918	GO:0005743,GO:0005739,GO:0005744,GO:0031305,GO:0005758,GO:0016020,GO:0016021	GO:0015031,GO:0030150	GO:0019899,GO:0008320	4212	Intron (NM_016897/53600, intron 6 of 6)
XX_TCF4_1_peak_4609	chr14	32302232	32302626	11.9188	239017	Ogdhl	32322019	32348151	1	NM_001081130	-19393	GO:0005759,GO:0045252,GO:0005739	GO:0006103,GO:0006099	GO:0030976,GO:0016624,GO:0004591,GO:0016491	1.1e+23	Distal Intergenic
XX_TCF4_1_peak_4610	chr14	32322001	32322381	6.66863	239017	Ogdhl	32322019	32348151	1	NM_001081130	0	GO:0005759,GO:0045252,GO:0005739	GO:0006103,GO:0006099	GO:0030976,GO:0016624,GO:0004591,GO:0016491	1.1e+23	Promoter (<=1kb)
XX_TCF4_1_peak_4611	chr14	32328848	32329323	7.88843	239017	Ogdhl	32322019	32348151	1	NM_001081130	6829	GO:0005759,GO:0045252,GO:0005739	GO:0006103,GO:0006099	GO:0030976,GO:0016624,GO:0004591,GO:0016491	1.1e+23	Intron (NM_001081130/239017, intron 4 of 23)
XX_TCF4_1_peak_4612	chr14	32476951	32477354	9.98335	12647	Chat	32408203	32465909	2	NM_009891	-11042	GO:0005737,GO:0045202,GO:0030424,GO:0043025,GO:0043005,GO:0005739	GO:0030182,GO:0007268,GO:0007613,GO:0042136,GO:0007517,GO:0007628,GO:0007274,GO:0007622,GO:0043179,GO:0016358,GO:0008292,GO:0007529	GO:0016740,GO:0033265,GO:0016746,GO:0004102	472500564	Distal Intergenic
XX_TCF4_1_peak_4613	chr14	32906392	32907041	8.30657	320736	Vstm4	32856756	32939491	1	NM_001361602	49636	GO:0016020,GO:0016021,GO:0005886,GO:0005576	GO:0002040,GO:0042311,GO:0001935,GO:0043542,GO:0097601,GO:0061298,GO:0008150	GO:0005515		Intron (NM_001361602/320736, intron 5 of 5)
XX_TCF4_1_peak_4614	chr14	33110748	33111087	5.7571	545030	Wdfy4	32959547	33185066	2	NM_001146022	73979	GO:0005768,GO:0005769,GO:0005783	GO:0006914,GO:0019882,GO:0098586,GO:0036037			Intron (NM_001146022/545030, intron 13 of 58)
XX_TCF4_1_peak_4615	chr14	33219763	33220259	7.40623	239027	Arhgap22	33216823	33369936	1	NM_153800	2940	GO:0005737,GO:0005634,GO:0098978	GO:0007275,GO:0030154,GO:0050790,GO:0043547,GO:0001525,GO:0090630,GO:0099175,GO:0007165	GO:0005096		Promoter (2-3kb)
XX_TCF4_1_peak_4616	chr14	33239143	33239631	5.83061	239027	Arhgap22	33216823	33369936	1	NM_153800	22320	GO:0005737,GO:0005634,GO:0098978	GO:0007275,GO:0030154,GO:0050790,GO:0043547,GO:0001525,GO:0090630,GO:0099175,GO:0007165	GO:0005096		Intron (NM_153800/239027, intron 2 of 10)
XX_TCF4_1_peak_4617	chr14	33326905	33327395	13.8371	239027	Arhgap22	33216823	33369936	1	NM_153800	110082	GO:0005737,GO:0005634,GO:0098978	GO:0007275,GO:0030154,GO:0050790,GO:0043547,GO:0001525,GO:0090630,GO:0099175,GO:0007165	GO:0005096		Intron (NM_153800/239027, intron 4 of 10)
XX_TCF4_1_peak_4618	chr14	33373041	33373469	6.76839	26419	Mapk8	33377899	33411024	2	NM_001310452	37555	GO:0005737,GO:0005634,GO:0005829,GO:0030054,GO:0045202,GO:0030424,GO:0043204,GO:0002102,GO:0031982,GO:0032839,GO:0097441,GO:0005739	GO:0016310,GO:0006468,GO:0035556,GO:0048511,GO:0031175,GO:0006355,GO:0001764,GO:0043065,GO:0042752,GO:0018105,GO:0045664,GO:0010628,GO:0030335,GO:0043066,GO:0018107,GO:0043525,GO:0070301,GO:0000165,GO:0048813,GO:0010468,GO:0097150,GO:0046605,GO:2001224,GO:0045740,GO:0034198,GO:0001503,GO:0051247,GO:0007258,GO:0002052,GO:0009612,GO:0034614,GO:0006979,GO:0007254,GO:0006970,GO:0031398,GO:0042542,GO:0031116,GO:0071803,GO:0032880,GO:0071216,GO:0097050,GO:1901485,GO:0034352,GO:1902595,GO:0009408,GO:0010666,GO:0051403,GO:0031063,GO:1904809,GO:0046686,GO:2001235,GO:0032091,GO:0071732,GO:0061833,GO:0031281,GO:0097300,GO:0009411,GO:0048263,GO:2000017,GO:0090045,GO:0071260,GO:0071276,GO:0006954,GO:0007165,GO:0071222	GO:0005515,GO:0000166,GO:0005524,GO:0016740,GO:0016301,GO:0004672,GO:0004674,GO:0019899,GO:0042826,GO:0019894,GO:0004712,GO:0004705,GO:0035033,GO:0004707	05200,04010,04310,04014,04510,05131,04071,04137,05022,05017,05132,05231,04530,04024,05135,04361,05130,05010,05212,04935,04140,01522,04930,04391,05016,04728,04912,05210,04931,04722,04013,04624,04210,04914,04660,04668,05145,04214,04926,04380,05142,05012,04933,04215,04068,05020,04932,04012,05418,04910,05166,04723,05415,05208,04212,04917,04920,04658,05417,04657,04664,04750,05161,04141,05120,04936,04625,04659,05152,05133,04621,05167,04217,05162,05170,05171,04622,04620,05169	Distal Intergenic
XX_TCF4_1_peak_4619	chr14	33615841	33616385	6.15134	19256	Ptpn20	33589270	33640754	1	NM_008978	26571	GO:0005737,GO:0005634,GO:0005856,GO:0005874,GO:0005815,GO:0034451	GO:0006470,GO:0035335,GO:0016311	GO:0004725,GO:0004721,GO:0016791,GO:0016787		Intron (NM_008978/19256, intron 6 of 11)
XX_TCF4_1_peak_4620	chr14	33626662	33627114	7.23915	19256	Ptpn20	33589270	33640754	1	NM_008978	37392	GO:0005737,GO:0005634,GO:0005856,GO:0005874,GO:0005815,GO:0034451	GO:0006470,GO:0035335,GO:0016311	GO:0004725,GO:0004721,GO:0016791,GO:0016787		Intron (NM_008978/19256, intron 8 of 11)
XX_TCF4_1_peak_4621	chr14	33918447	33918744	6.60381	14560	Gdf10	33923587	33936514	1	NM_145741	-4843	GO:0005615,GO:0005576	GO:0045668,GO:0001649,GO:0045444,GO:0045669,GO:0001503,GO:0060395,GO:0010862,GO:0007165	GO:0008083,GO:0005125	4060	Distal Intergenic
XX_TCF4_1_peak_4622	chr14	33955131	33955434	7.1833	19661	Rbp3	33954003	33964219	1	NM_015745	1128	GO:0033165,GO:0090658,GO:0005615,GO:0005576	GO:0006508	GO:0016918,GO:0019841,GO:0008236		Promoter (1-2kb)
XX_TCF4_1_peak_4623	chr14	34122528	34122831	12.7206	105518	A630023A22Rik	34051130	34102754	2	NM_001251843	-19774	GO:0005575	GO:0008150	GO:0003674		Distal Intergenic
XX_TCF4_1_peak_4624	chr14	34187267	34187732	7.62658	432839	Gprin2	34194441	34201633	2	NM_183209	13901	GO:0005886	GO:0031175	GO:0003674		Distal Intergenic
XX_TCF4_1_peak_4625	chr14	34364307	34364743	6.3148	69134	Fam25c	34351882	34355393	2	NM_183278	-8914					Distal Intergenic
XX_TCF4_1_peak_4626	chr14	34468282	34468572	8.37616	12166	Bmpr1a	34411068	34502546	2	NM_009758	33974	GO:0043025,GO:0030425,GO:0043235,GO:0009986,GO:0005901,GO:0009897,GO:0016020,GO:0016021,GO:0005886	GO:0045944,GO:0007399,GO:0030154,GO:0016310,GO:0006468,GO:0007507,GO:0001701,GO:0050790,GO:0002062,GO:0003151,GO:0010629,GO:0030324,GO:0042475,GO:0048568,GO:0003148,GO:0001649,GO:0060021,GO:0050768,GO:0007389,GO:0003007,GO:0060045,GO:0042733,GO:0030501,GO:0009952,GO:0002053,GO:0050679,GO:0060412,GO:0019827,GO:0051216,GO:1902895,GO:0045669,GO:0048589,GO:0021983,GO:0014912,GO:0009953,GO:0014032,GO:0001756,GO:0060928,GO:0048598,GO:0003272,GO:0003183,GO:0061626,GO:0071773,GO:0003215,GO:0032915,GO:0003222,GO:0048339,GO:0003203,GO:0007492,GO:0071363,GO:0001880,GO:0003186,GO:0001707,GO:0010665,GO:0048378,GO:0007398,GO:0048382,GO:1904707,GO:0007178,GO:0071902,GO:0048368,GO:0060043,GO:0001936,GO:0003161,GO:2000772,GO:0060391,GO:0061312,GO:0060896,GO:1904414,GO:1905295,GO:1905292,GO:1905285,GO:0048352,GO:0021998,GO:0003171,GO:0030509,GO:0035912,GO:0003223,GO:0009950,GO:0051148,GO:0060914,GO:0010862,GO:0035137,GO:0045601,GO:0006955	GO:0005515,GO:0000166,GO:0005524,GO:0016740,GO:0016301,GO:0046872,GO:0004672,GO:0004674,GO:0046332,GO:0042803,GO:0019211,GO:0098821,GO:0004675,GO:0043539,GO:0005025,GO:0036122	4.55004e+23	Intron (NM_009758/12166, intron 1 of 12)
XX_TCF4_1_peak_4627	chr14	34523265	34523660	5.60292	78243	9230112D13Rik	34511621	34522801	2	NM_030062	-464	GO:0005575	GO:0008150	GO:0003674		Promoter (<=1kb)
XX_TCF4_1_peak_4628	chr14	34642104	34642395	5.49437	723831	Mir297-1	34645144	34653574	2	NR_029647	11179		GO:0071391			Distal Intergenic
XX_TCF4_1_peak_4629	chr14	34674402	34674755	6.12001	115488304	5830448L01Rik	34672971	34674668	2	NR_165636	0					Promoter (<=1kb)
XX_TCF4_1_peak_4630	chr14	34710264	34710636	6.60381	218914	Wapl	34673928	34747983	1	NM_001004436	36336	GO:0005737,GO:0005634,GO:0005654,GO:0005829,GO:0005794,GO:0000785,GO:0005813,GO:0005694,GO:0072686,GO:0045171,GO:0000795	GO:0007049,GO:0051301,GO:0048146,GO:0051983,GO:0000278,GO:0009636,GO:0071922,GO:0045875,GO:0071168,GO:0060623,GO:0035562,GO:0008156	GO:0003674		Intron (NM_001004436/218914, intron 4 of 18)
XX_TCF4_1_peak_4631	chr14	35460722	35461311	7.40623	14803	Grid1	34820136	35581115	1	NM_008166	640586	GO:0098978,GO:0030054,GO:0045202,GO:0045211,GO:0099061,GO:0016020,GO:0016021,GO:0005886	GO:0050804,GO:0006811,GO:0035235,GO:0035249,GO:0035176,GO:0034220,GO:0060078	GO:0005515,GO:0042802,GO:0008066,GO:0005216,GO:0004970,GO:0015276,GO:1904315,GO:0038023	4080	Intron (NM_008166/14803, intron 12 of 15)
XX_TCF4_1_peak_4632	chr14	35850943	35851470	17.4953	239036	4930596D02Rik	35809486	35811978	2	NM_001033766	-38965	GO:0005575	GO:0050790,GO:0008150	GO:0005085,GO:0003674		Distal Intergenic
XX_TCF4_1_peak_4633	chr14	36025371	36025867	5.83061	218921	4930474N05Rik	36094965	36096855	1	NM_175008	-69098	GO:0005575	GO:0050790,GO:0002244	GO:0005085,GO:0003674		Distal Intergenic
XX_TCF4_1_peak_4634	chr14	36357554	36358232	11.8001	218921	4930474N05Rik	36094965	36096855	1	NM_175008	262589	GO:0005575	GO:0050790,GO:0002244	GO:0005085,GO:0003674		Distal Intergenic
XX_TCF4_1_peak_4635	chr14	36435586	36436060	5.98004	218921	4930474N05Rik	36094965	36096855	1	NM_175008	340621	GO:0005575	GO:0050790,GO:0002244	GO:0005085,GO:0003674		Distal Intergenic
XX_TCF4_1_peak_4636	chr14	36928595	36928987	9.09174	72972	Ccser2	36874936	36935568	2	NM_028407	6581	GO:0005737,GO:0005856,GO:0015630	GO:0001578	GO:0008017		Intron (NM_028407/72972, intron 1 of 7)
XX_TCF4_1_peak_4637	chr14	36982819	36983128	7.33576	72972	Ccser2	36874936	36968764	2	NM_027045	-14055	GO:0005737,GO:0005856,GO:0015630	GO:0001578	GO:0008017		Distal Intergenic
XX_TCF4_1_peak_4638	chr14	37667751	37668154	6.60381	66092	Ghitm	37120445	37135322	2	NM_078478	-532429	GO:0005743,GO:0005739,GO:0031305,GO:0016020,GO:0016021	GO:0006915,GO:0090201,GO:0007007			Distal Intergenic
XX_TCF4_1_peak_4639	chr14	37800232	37800758	6.25166	66092	Ghitm	37120445	37135322	2	NM_078478	-664910	GO:0005743,GO:0005739,GO:0031305,GO:0016020,GO:0016021	GO:0006915,GO:0090201,GO:0007007			Distal Intergenic
XX_TCF4_1_peak_4640	chr14	37851659	37852034	5.08866	66092	Ghitm	37120445	37135322	2	NM_078478	-716337	GO:0005743,GO:0005739,GO:0031305,GO:0016020,GO:0016021	GO:0006915,GO:0090201,GO:0007007			Distal Intergenic
XX_TCF4_1_peak_4641	chr14	37955258	37955622	5.7571	66092	Ghitm	37120445	37135322	2	NM_078478	-819936	GO:0005743,GO:0005739,GO:0031305,GO:0016020,GO:0016021	GO:0006915,GO:0090201,GO:0007007			Distal Intergenic
XX_TCF4_1_peak_4642	chr14	39653617	39654057	5.83061	73591	1700109I08Rik	39655663	39685293	1	NR_045936	-1606	GO:0005575	GO:0008150	GO:0003674		Promoter (1-2kb)
XX_TCF4_1_peak_4643	chr14	39766009	39766307	6.60381	73591	1700109I08Rik	39655663	39685293	1	NR_045936	110346	GO:0005575	GO:0008150	GO:0003674		Distal Intergenic
XX_TCF4_1_peak_4644	chr14	40227898	40228347	8.0911	73591	1700109I08Rik	39655663	39685293	1	NR_045936	572235	GO:0005575	GO:0008150	GO:0003674		Distal Intergenic
XX_TCF4_1_peak_4645	chr14	40478341	40478708	5.83061	328381	Sh2d4b	40811526	40893314	2	NM_177816	414606	GO:0005737				Distal Intergenic
XX_TCF4_1_peak_4646	chr14	45217658	45218072	7.64952	70561	Txndc16	45134448	45219425	2	NM_001310534	1353	GO:0005783,GO:0005788,GO:0005576	GO:0008150	GO:0003674		Promoter (1-2kb)
XX_TCF4_1_peak_4647	chr14	45219042	45219330	6.26145	70561	Txndc16	45134448	45219425	2	NM_001310534	95	GO:0005783,GO:0005788,GO:0005576	GO:0008150	GO:0003674		Promoter (<=1kb)
XX_TCF4_1_peak_4648	chr14	45397266	45397746	7.62658	54342	Gnpnat1	45376421	45388796	2	NM_019425	-8470	GO:0005794,GO:0000139,GO:0005768,GO:0010008,GO:0005783,GO:0005770,GO:0005793,GO:0016020	GO:0001889,GO:0006041,GO:0006044,GO:0006048,GO:1990830	GO:0016740,GO:0042802,GO:0016746,GO:0004343,GO:0048029,GO:0008080	11000125000520	Distal Intergenic
XX_TCF4_1_peak_4649	chr14	45436827	45437186	11.3215	54342	Gnpnat1	45376421	45388796	2	NM_019425	-48031	GO:0005794,GO:0000139,GO:0005768,GO:0010008,GO:0005783,GO:0005770,GO:0005793,GO:0016020	GO:0001889,GO:0006041,GO:0006044,GO:0006048,GO:1990830	GO:0016740,GO:0042802,GO:0016746,GO:0004343,GO:0048029,GO:0008080	11000125000520	Distal Intergenic
XX_TCF4_1_peak_4650	chr14	45445247	45445626	12.0516	54342	Gnpnat1	45376421	45388796	2	NM_019425	-56451	GO:0005794,GO:0000139,GO:0005768,GO:0010008,GO:0005783,GO:0005770,GO:0005793,GO:0016020	GO:0001889,GO:0006041,GO:0006044,GO:0006048,GO:1990830	GO:0016740,GO:0042802,GO:0016746,GO:0004343,GO:0048029,GO:0008080	11000125000520	Distal Intergenic
XX_TCF4_1_peak_4651	chr14	45482850	45483543	5.25745	218952	Fermt2	45458792	45530065	2	NM_001360525	46522	GO:0005737,GO:0005634,GO:0005654,GO:0005856,GO:0005829,GO:0030054,GO:0042995,GO:0005912,GO:0005925,GO:0005938,GO:0009986,GO:0001725,GO:0031234,GO:0031258,GO:0030055,GO:0031674,GO:0016020,GO:0005886	GO:0043547,GO:0016055,GO:0007155,GO:0034446,GO:0030335,GO:0007229,GO:0007179,GO:0008360,GO:0060548,GO:0070374,GO:0051894,GO:0060173,GO:0045669,GO:0043116,GO:0048041,GO:0010718,GO:1900026,GO:0045599,GO:1903691,GO:1900182,GO:0022604,GO:0007160,GO:0051496,GO:0033625,GO:0034334,GO:0033622,GO:0051897,GO:1902462,GO:1902414,GO:0072657,GO:0035505	GO:0051015,GO:0003779,GO:0019901,GO:0046332,GO:0005178,GO:0005547,GO:0008289,GO:0034713		Intron (NM_001360525/218952, intron 3 of 15)
XX_TCF4_1_peak_4652	chr14	45485327	45485874	14.6975	218952	Fermt2	45458792	45530065	2	NM_001360525	44191	GO:0005737,GO:0005634,GO:0005654,GO:0005856,GO:0005829,GO:0030054,GO:0042995,GO:0005912,GO:0005925,GO:0005938,GO:0009986,GO:0001725,GO:0031234,GO:0031258,GO:0030055,GO:0031674,GO:0016020,GO:0005886	GO:0043547,GO:0016055,GO:0007155,GO:0034446,GO:0030335,GO:0007229,GO:0007179,GO:0008360,GO:0060548,GO:0070374,GO:0051894,GO:0060173,GO:0045669,GO:0043116,GO:0048041,GO:0010718,GO:1900026,GO:0045599,GO:1903691,GO:1900182,GO:0022604,GO:0007160,GO:0051496,GO:0033625,GO:0034334,GO:0033622,GO:0051897,GO:1902462,GO:1902414,GO:0072657,GO:0035505	GO:0051015,GO:0003779,GO:0019901,GO:0046332,GO:0005178,GO:0005547,GO:0008289,GO:0034713		Intron (NM_001360525/218952, intron 3 of 15)
XX_TCF4_1_peak_4653	chr14	45530446	45530874	8.37674	218952	Fermt2	45458792	45530065	2	NM_146054	-381	GO:0005737,GO:0005634,GO:0005654,GO:0005856,GO:0005829,GO:0030054,GO:0042995,GO:0005912,GO:0005925,GO:0005938,GO:0009986,GO:0001725,GO:0031234,GO:0031258,GO:0030055,GO:0031674,GO:0016020,GO:0005886	GO:0043547,GO:0016055,GO:0007155,GO:0034446,GO:0030335,GO:0007229,GO:0007179,GO:0008360,GO:0060548,GO:0070374,GO:0051894,GO:0060173,GO:0045669,GO:0043116,GO:0048041,GO:0010718,GO:1900026,GO:0045599,GO:1903691,GO:1900182,GO:0022604,GO:0007160,GO:0051496,GO:0033625,GO:0034334,GO:0033622,GO:0051897,GO:1902462,GO:1902414,GO:0072657,GO:0035505	GO:0051015,GO:0003779,GO:0019901,GO:0046332,GO:0005178,GO:0005547,GO:0008289,GO:0034713		Promoter (<=1kb)
XX_TCF4_1_peak_4654	chr14	45780651	45781207	10.875	114874	Ddhd1	45593171	45658143	2	NM_176845	-122508	GO:0005737	GO:0006629,GO:0090141,GO:0030382,GO:0016042	GO:0046872,GO:0016787,GO:0004620		Distal Intergenic
XX_TCF4_1_peak_4655	chr14	45960268	45960562	8.75511	218963	Ubb-ps	46084027	46084957	1	NR_002875	-123465					Distal Intergenic
XX_TCF4_1_peak_4656	chr14	46608040	46608412	6.45588	74458	4933425B07Rik	46602806	46637423	2	NR_046460	29011	GO:0005575	GO:0008150	GO:0003674		Intron (NR_046460/74458, intron 3 of 4)
XX_TCF4_1_peak_4657	chr14	46699825	46700133	5.83061	328385	D330046F09Rik	46645817	46673775	2	NR_131909	-26050	GO:0005575	GO:0008150	GO:0003674		Distal Intergenic
XX_TCF4_1_peak_4658	chr14	46762680	46763071	7.27679	72391	Cdkn3	46760541	46771521	1	NM_001360041	2139	GO:0005737,GO:0005829,GO:0048471	GO:0007049,GO:0051726,GO:0006470,GO:0006974,GO:0035335,GO:0016311,GO:0007050	GO:0005515,GO:0004725,GO:0004721,GO:0016791,GO:0016787,GO:0008138,GO:0004722		Promoter (2-3kb)
XX_TCF4_1_peak_4659	chr14	46880454	46880850	13.7123	74480	Samd4	46882965	47105817	1	NM_001037221	-2115	GO:0005737,GO:0005829,GO:0030054,GO:0045202,GO:0042995,GO:0043005,GO:0030425,GO:0001650,GO:0000932	GO:0006417,GO:0045727,GO:0017148,GO:0043488,GO:0000289	GO:0003723,GO:0003729,GO:0030371		Promoter (2-3kb)
XX_TCF4_1_peak_4660	chr14	46882023	46882341	11.4841	74480	Samd4	46882965	47105817	1	NM_001037221	-624	GO:0005737,GO:0005829,GO:0030054,GO:0045202,GO:0042995,GO:0043005,GO:0030425,GO:0001650,GO:0000932	GO:0006417,GO:0045727,GO:0017148,GO:0043488,GO:0000289	GO:0003723,GO:0003729,GO:0030371		Promoter (<=1kb)
XX_TCF4_1_peak_4661	chr14	46986665	46987153	9.9718	74480	Samd4	46882965	47105817	1	NM_001037221	103700	GO:0005737,GO:0005829,GO:0030054,GO:0045202,GO:0042995,GO:0043005,GO:0030425,GO:0001650,GO:0000932	GO:0006417,GO:0045727,GO:0017148,GO:0043488,GO:0000289	GO:0003723,GO:0003729,GO:0030371		Intron (NM_001037221/74480, intron 2 of 12)
XX_TCF4_1_peak_4662	chr14	47298290	47298644	10.0267	218975	Mapk1ip1l	47298274	47317480	1	NM_001360542	16	GO:0005575	GO:0008150	GO:0003674		Promoter (<=1kb)
XX_TCF4_1_peak_4663	chr14	47327771	47328066	7.9194	218975	Mapk1ip1l	47298274	47323206	1	NM_178684	29497	GO:0005575	GO:0008150	GO:0003674		Distal Intergenic
XX_TCF4_1_peak_4664	chr14	47549842	47550196	7.74618	100504663	Atg14	47540893	47568434	2	NM_172599	18238	GO:0005737,GO:0005930,GO:0045335,GO:0031410,GO:0005783,GO:0005776,GO:0005789,GO:0034045,GO:0044233,GO:0097632,GO:0035032,GO:0097629,GO:0000421,GO:0016020	GO:0009267,GO:0001934,GO:0001932,GO:0001933,GO:0006914,GO:0010608,GO:0043552,GO:0000045,GO:0016240,GO:0000423,GO:0016236,GO:0042149,GO:0098780,GO:0008333,GO:0090207	GO:0005515,GO:0051020	5.13105e+38	Intron (NM_172599/100504663, intron 5 of 9)
XX_TCF4_1_peak_4665	chr14	47882724	47883189	7.23915	73961	4930447J18Rik	47898864	47944189	1	NR_045959	-15675	GO:0005575	GO:0008150	GO:0003674		Distal Intergenic
XX_TCF4_1_peak_4666	chr14	47906736	47907035	7.40623	73961	4930447J18Rik	47898864	47944189	1	NR_045959	7872	GO:0005575	GO:0008150	GO:0003674		Intron (NR_045959/73961, intron 2 of 3)
XX_TCF4_1_peak_4667	chr14	47926433	47926774	9.9718	73961	4930447J18Rik	47898864	47944189	1	NR_045959	27569	GO:0005575	GO:0008150	GO:0003674		Intron (NR_045959/73961, intron 2 of 3)
XX_TCF4_1_peak_4668	chr14	48181269	48181674	6.85103	93834	Peli2	48120869	48260883	1	NM_033602	60400	GO:0005829,GO:0016020	GO:0043410,GO:0001934,GO:0016567,GO:0000209,GO:0008063,GO:0008592	GO:0005515,GO:0016740,GO:0030674,GO:0061630		Intron (NM_033602/93834, intron 2 of 5)
XX_TCF4_1_peak_4669	chr14	48187181	48187530	8.23607	93834	Peli2	48120869	48260883	1	NM_033602	66312	GO:0005829,GO:0016020	GO:0043410,GO:0001934,GO:0016567,GO:0000209,GO:0008063,GO:0008592	GO:0005515,GO:0016740,GO:0030674,GO:0061630		Intron (NM_033602/93834, intron 2 of 5)
XX_TCF4_1_peak_4670	chr14	48279184	48279717	10.875	624367	Gm6498	48198716	48228413	1	NR_003630	80468			GO:0016620,GO:0051287,GO:0016491		Distal Intergenic
XX_TCF4_1_peak_4671	chr14	48543241	48543774	12.7462	218989	Tmem260	48446352	48515130	1	NR_132324	96889	GO:0016020,GO:0016021,GO:0005575	GO:0008150	GO:0003674		Distal Intergenic
XX_TCF4_1_peak_4672	chr14	48558680	48559271	13.3679	18424	Otx2	48657677	48662734	2	NM_001360226	103463	GO:0005737,GO:0005634,GO:0032991,GO:0005667,GO:0030426	GO:0007275,GO:0045893,GO:0045944,GO:0030154,GO:0007411,GO:0006357,GO:0009887,GO:0006355,GO:0030182,GO:0045165,GO:0007417,GO:0042472,GO:0048856,GO:0030900,GO:0009952,GO:0001708,GO:0009953,GO:0048709,GO:0030901,GO:0065003,GO:0040019,GO:0048663,GO:0007492,GO:0022037,GO:0048382,GO:2000543,GO:0071542,GO:0042706,GO:0021978,GO:0048664,GO:0048852,GO:0032525,GO:0090009,GO:1990830	GO:0005515,GO:0003677,GO:0003700,GO:1990837,GO:0001228,GO:0000978,GO:0000981,GO:0000987		Distal Intergenic
XX_TCF4_1_peak_4673	chr14	48666950	48667321	8.52706	18424	Otx2	48657677	48667508	2	NM_001360225	187	GO:0005737,GO:0005634,GO:0032991,GO:0005667,GO:0030426	GO:0007275,GO:0045893,GO:0045944,GO:0030154,GO:0007411,GO:0006357,GO:0009887,GO:0006355,GO:0030182,GO:0045165,GO:0007417,GO:0042472,GO:0048856,GO:0030900,GO:0009952,GO:0001708,GO:0009953,GO:0048709,GO:0030901,GO:0065003,GO:0040019,GO:0048663,GO:0007492,GO:0022037,GO:0048382,GO:2000543,GO:0071542,GO:0042706,GO:0021978,GO:0048664,GO:0048852,GO:0032525,GO:0090009,GO:1990830	GO:0005515,GO:0003677,GO:0003700,GO:1990837,GO:0001228,GO:0000978,GO:0000981,GO:0000987		Promoter (<=1kb)
XX_TCF4_1_peak_4674	chr14	48769085	48769485	8.23607	606497	Otx2os1	48669288	48793348	1	NR_029384	99797	GO:0005575	GO:0008150	GO:0003674		Intron (NR_029384/606497, intron 4 of 4)
XX_TCF4_1_peak_4675	chr14	49171686	49172024	5.61319	70646	Naa30	49172246	49190888	1	NM_027492	-222	GO:0005737,GO:0005634,GO:0005829,GO:0005844,GO:0031417	GO:0017196	GO:0016740,GO:0016746,GO:0008080,GO:0004596		Promoter (<=1kb)
XX_TCF4_1_peak_4676	chr14	49430479	49430831	5.60292	75288	Slc35f4	49298520	49525837	2	NM_029238	95006	GO:0016020,GO:0016021,GO:0005575	GO:0055085,GO:0008150	GO:0022857,GO:0003674		Intron (NM_029238/75288, intron 1 of 7)
XX_TCF4_1_peak_4677	chr14	49524578	49524894	5.83061	75288	Slc35f4	49298520	49525837	2	NM_029238	943	GO:0016020,GO:0016021,GO:0005575	GO:0055085,GO:0008150	GO:0022857,GO:0003674		Promoter (<=1kb)
XX_TCF4_1_peak_4678	chr14	50162673	50163091	5.7571	258275	Olfr729	50147901	50148872	2	NM_146278	-13801					Distal Intergenic
XX_TCF4_1_peak_4679	chr14	50244545	50244961	7.50405	258360	Olfr731	50237903	50238883	2	NM_146363	-5662					Distal Intergenic
XX_TCF4_1_peak_4680	chr14	50289270	50289561	5.08866	258659	Olfr732	50281228	50282271	2	NM_146665	-6999					Distal Intergenic
XX_TCF4_1_peak_4681	chr14	50314363	50314684	7.40623	258658	Olfr734	50319836	50320868	2	NM_146664	6184					Distal Intergenic
XX_TCF4_1_peak_4682	chr14	50832575	50833094	8.7004	21745	Tep1	50824061	50870554	2	NM_009351	37460	GO:0005737,GO:0005634,GO:0016363,GO:0005694,GO:1990904,GO:0005697,GO:0000781	GO:0006278,GO:0007004,GO:0000722	GO:0000166,GO:0005524,GO:0003723,GO:0019899,GO:0002039,GO:0070034,GO:0003720		Intron (NM_009351/21745, intron 43 of 54)
XX_TCF4_1_peak_4683	chr14	51027631	51028139	10.1462	328401	Rnase9	51038459	51041867	2	NM_183032	13728	GO:0005575,GO:0005576	GO:0060474,GO:0090501	GO:0003676,GO:0004540		Distal Intergenic
XX_TCF4_1_peak_4684	chr14	51090428	51090850	7.43842	11727	Ang	51091077	51102009	1	NM_001161731	-227	GO:0005634,GO:0043025,GO:0015629,GO:0005730,GO:0030426,GO:0005604,GO:0005694,GO:0031410,GO:0032311,GO:0005615,GO:0005576	GO:0007275,GO:0030154,GO:0016477,GO:0001525,GO:0007417,GO:0017148,GO:0001666,GO:0050714,GO:0009725,GO:0048662,GO:0001938,GO:0009303,GO:0032148,GO:0030041,GO:0006651,GO:0019732,GO:0007202,GO:0042327,GO:0090305,GO:0001878,GO:0032431,GO:0019731,GO:0061844,GO:0045087,GO:0050830,GO:0090501	GO:0003677,GO:0003779,GO:0003723,GO:0003676,GO:0016787,GO:0042803,GO:0005102,GO:0008201,GO:0042277,GO:0004518,GO:0005507,GO:0004519,GO:0004540	5014	Promoter (<=1kb)
XX_TCF4_1_peak_4685	chr14	51111558	51111981	6.60381	219026	Eddm3b	51114429	51117791	1	NM_203508	-2448	GO:0005575	GO:0008150	GO:0003674		Promoter (2-3kb)
XX_TCF4_1_peak_4686	chr14	51140103	51140443	6.72727	19752	Rnase1	51145002	51146767	2	NM_011271	6324	GO:0005576	GO:0090305,GO:0090502,GO:0090501,GO:0009617	GO:0003676,GO:0016787,GO:0016829,GO:0004522,GO:0004518,GO:0004519,GO:0004540		Distal Intergenic
XX_TCF4_1_peak_4687	chr14	51148183	51148567	6.09184	19752	Rnase1	51145002	51146767	2	NM_011271	-1416	GO:0005576	GO:0090305,GO:0090502,GO:0090501,GO:0009617	GO:0003676,GO:0016787,GO:0016829,GO:0004522,GO:0004518,GO:0004519,GO:0004540		Promoter (1-2kb)
XX_TCF4_1_peak_4688	chr14	51388985	51389412	8.23607	669149	Vmn2r88	51411001	51419527	1	NM_001368932	-21589	GO:0005887,GO:0016020,GO:0016021,GO:0005886	GO:0007165,GO:0007186	GO:0004930		Distal Intergenic
XX_TCF4_1_peak_4689	chr14	51536678	51537403	9.9718	434459	Gm5622	51552790	51662953	1	NM_001013816	-15387	GO:0005575	GO:0008150	GO:0003674		Distal Intergenic
XX_TCF4_1_peak_4690	chr14	51883891	51884279	12.7462	52535	Mettl17	51884842	51891868	1	NM_001029990	-563	GO:0005654,GO:0005759,GO:0005739	GO:0032259,GO:0042274,GO:0006412	GO:0016740,GO:0008168,GO:1904047,GO:0097177		Promoter (<=1kb)
XX_TCF4_1_peak_4691	chr14	51895058	51895380	9.09174	214922	Slc39a2	51893610	51896745	1	NM_001039676	1448	GO:0036464,GO:0031410,GO:0016020,GO:0016021,GO:0005886	GO:0055085,GO:0030001,GO:0071577,GO:0006829	GO:0046873,GO:0005385	501005012	Promoter (1-2kb)
XX_TCF4_1_peak_4692	chr14	51996012	51996349	6.33657	268739	Arhgef40	51984833	52006247	1	NM_001145921	11179	GO:0005737,GO:0005829,GO:0005886	GO:0050790,GO:0008150	GO:0005085		Exon (NM_001145921/268739, exon 12 of 24)
XX_TCF4_1_peak_4693	chr14	51996742	51997178	7.11491	268739	Arhgef40	51984833	52006247	1	NM_001145921	11909	GO:0005737,GO:0005829,GO:0005886	GO:0050790,GO:0008150	GO:0005085		Exon (NM_001145921/268739, exon 14 of 24)
XX_TCF4_1_peak_4694	chr14	52018614	52018902	8.72303	619301	Tmem253	52016865	52019787	1	NM_001033805	1749	GO:0016020,GO:0016021,GO:0005575	GO:0008150	GO:0003674		Promoter (1-2kb)
XX_TCF4_1_peak_4695	chr14	52102920	52103981	6.94406	15381	Hnrnpc	52073377	52104021	2	NM_001170981	40	GO:0005634,GO:0005654,GO:0005829,GO:0032991,GO:0015629,GO:0005681,GO:0071013,GO:0045120,GO:0005697,GO:1990826	GO:0006397,GO:0008380,GO:0000398,GO:0043086,GO:0032211,GO:0090367,GO:0070935	GO:0042802,GO:0003723,GO:0003729,GO:0019904,GO:0003676,GO:0003730,GO:0008266,GO:1990247,GO:0070034,GO:0043021,GO:1990827,GO:0004857	3040	Promoter (<=1kb)
XX_TCF4_1_peak_4696	chr14	52106149	52106703	8.95492	15381	Hnrnpc	52073377	52104021	2	NM_016884	-2128	GO:0005634,GO:0005654,GO:0005829,GO:0032991,GO:0015629,GO:0005681,GO:0071013,GO:0045120,GO:0005697,GO:1990826	GO:0006397,GO:0008380,GO:0000398,GO:0043086,GO:0032211,GO:0090367,GO:0070935	GO:0042802,GO:0003723,GO:0003729,GO:0019904,GO:0003676,GO:0003730,GO:0008266,GO:1990247,GO:0070034,GO:0043021,GO:1990827,GO:0004857	3040	Promoter (2-3kb)
XX_TCF4_1_peak_4697	chr14	52132169	52132564	7.43842	77945	Rpgrip1	52110903	52161339	1	NM_001168515	21266	GO:0042995,GO:0005930,GO:0005929,GO:0097730,GO:0035253,GO:0032391,GO:0035869,GO:0016020,GO:0016021	GO:0060041,GO:1905515,GO:0042462,GO:0061351,GO:0007601,GO:0046548,GO:0050896	GO:0005515		Intron (NM_001168515/77945, intron 9 of 24)
XX_TCF4_1_peak_4698	chr14	52147002	52147303	7.40623	77945	Rpgrip1	52110903	52161339	1	NM_001168515	36099	GO:0042995,GO:0005930,GO:0005929,GO:0097730,GO:0035253,GO:0032391,GO:0035869,GO:0016020,GO:0016021	GO:0060041,GO:1905515,GO:0042462,GO:0061351,GO:0007601,GO:0046548,GO:0050896	GO:0005515		Exon (NM_001168515/77945, exon 16 of 25)
XX_TCF4_1_peak_4699	chr14	52203776	52204401	8.37674	67772	Chd8	52198151	52257760	2	NM_201637	53359	GO:0005634,GO:0005654,GO:0032991,GO:0071339	GO:0000122,GO:0045893,GO:0045944,GO:0006325,GO:0045892,GO:0001701,GO:0007420,GO:0016055,GO:0090090,GO:0043066,GO:0006338,GO:0007616,GO:0010468,GO:0032508,GO:0030178,GO:0035176,GO:0043044,GO:0048565,GO:0045945,GO:0001964,GO:2000270,GO:0060134	GO:0005515,GO:0003677,GO:0000166,GO:0003682,GO:0005524,GO:0008013,GO:0002039,GO:0004386,GO:0016787,GO:0042393,GO:0003678,GO:0008094,GO:0070615,GO:0070016,GO:0035064	4310	Exon (NM_201637/67772, exon 34 of 38)
XX_TCF4_1_peak_4700	chr14	52304834	52305232	10.2715	56335	Mettl3	52294842	52305124	2	NM_019721	0	GO:0005737,GO:0005634,GO:0016607,GO:0036396	GO:0030154,GO:0048511,GO:0006397,GO:0007623,GO:0006974,GO:0045727,GO:0019827,GO:0007283,GO:0045746,GO:0000398,GO:0061157,GO:0034644,GO:0032259,GO:0009048,GO:0048477,GO:0006402,GO:0006382,GO:0021861,GO:0045580,GO:1990744,GO:1902036,GO:0098508,GO:0042063,GO:0016556,GO:0051445,GO:1903679,GO:0031053,GO:0060339,GO:0001510,GO:0080009,GO:0002376,GO:0045087	GO:0005515,GO:0016740,GO:0003723,GO:0003729,GO:0046982,GO:0008168,GO:1904047,GO:0008173,GO:0001734,GO:0016422		Promoter (<=1kb)
XX_TCF4_1_peak_4701	chr14	52431521	52431832	11.8001	57271	Olfr1509	52450393	52451402	1	NM_020514	-18561					Distal Intergenic
XX_TCF4_1_peak_4702	chr14	53898427	53898843	9.09174	13135	Dad1	54235485	54253929	2	NM_001113358	355086	GO:0005783,GO:0005789,GO:0008250,GO:0016020,GO:0016021	GO:0050790,GO:0006915,GO:0043066,GO:0006486,GO:0042493,GO:0007584,GO:0031647,GO:0001824,GO:0006487	GO:0008047		Distal Intergenic
XX_TCF4_1_peak_4703	chr14	54107751	54108097	12.961	13135	Dad1	54235485	54253929	2	NM_001113358	145832	GO:0005783,GO:0005789,GO:0008250,GO:0016020,GO:0016021	GO:0050790,GO:0006915,GO:0043066,GO:0006486,GO:0042493,GO:0007584,GO:0031647,GO:0001824,GO:0006487	GO:0008047		Distal Intergenic
XX_TCF4_1_peak_4704	chr14	54215555	54216010	8.90317	13135	Dad1	54235485	54253929	2	NM_001113358	37919	GO:0005783,GO:0005789,GO:0008250,GO:0016020,GO:0016021	GO:0050790,GO:0006915,GO:0043066,GO:0006486,GO:0042493,GO:0007584,GO:0031647,GO:0001824,GO:0006487	GO:0008047		Distal Intergenic
XX_TCF4_1_peak_4705	chr14	54239963	54240282	8.57889	13135	Dad1	54235485	54253929	2	NM_001113358	13647	GO:0005783,GO:0005789,GO:0008250,GO:0016020,GO:0016021	GO:0050790,GO:0006915,GO:0043066,GO:0006486,GO:0042493,GO:0007584,GO:0031647,GO:0001824,GO:0006487	GO:0008047		3' UTR
XX_TCF4_1_peak_4706	chr14	54281114	54281458	12.0255	18348	Olfr49	54281896	54282925	2	NM_010991	1467					Promoter (1-2kb)
XX_TCF4_1_peak_4707	chr14	54436251	54436875	7.59494	17387	Mmp14	54431598	54442456	1	NM_008608	4653	GO:0005737,GO:0005634,GO:0005829,GO:0031012,GO:0031410,GO:0042470,GO:0044354,GO:0045111,GO:0016020,GO:0016021,GO:0005615,GO:0005886	GO:0016477,GO:0001525,GO:0030198,GO:0030324,GO:0030335,GO:0060348,GO:0001541,GO:0008584,GO:0048701,GO:0014070,GO:0001935,GO:0001666,GO:0001503,GO:0060322,GO:0035987,GO:0045746,GO:0048754,GO:0097094,GO:0051895,GO:0030307,GO:0009612,GO:0006979,GO:0009725,GO:0001501,GO:0043627,GO:0001958,GO:0010831,GO:1903076,GO:0035988,GO:1990834,GO:0045579,GO:0006508,GO:1905523,GO:0043615,GO:0010954,GO:0048771,GO:0030574,GO:0031638	GO:0046872,GO:0005178,GO:0008270,GO:0016787,GO:0004222,GO:0008237,GO:0070006,GO:0008233,GO:0004175	49120466804928	Exon (NM_008608/17387, exon 3 of 10)
XX_TCF4_1_peak_4708	chr14	54437300	54437588	6.25166	17387	Mmp14	54431598	54442456	1	NM_008608	5702	GO:0005737,GO:0005634,GO:0005829,GO:0031012,GO:0031410,GO:0042470,GO:0044354,GO:0045111,GO:0016020,GO:0016021,GO:0005615,GO:0005886	GO:0016477,GO:0001525,GO:0030198,GO:0030324,GO:0030335,GO:0060348,GO:0001541,GO:0008584,GO:0048701,GO:0014070,GO:0001935,GO:0001666,GO:0001503,GO:0060322,GO:0035987,GO:0045746,GO:0048754,GO:0097094,GO:0051895,GO:0030307,GO:0009612,GO:0006979,GO:0009725,GO:0001501,GO:0043627,GO:0001958,GO:0010831,GO:1903076,GO:0035988,GO:1990834,GO:0045579,GO:0006508,GO:1905523,GO:0043615,GO:0010954,GO:0048771,GO:0030574,GO:0031638	GO:0046872,GO:0005178,GO:0008270,GO:0016787,GO:0004222,GO:0008237,GO:0070006,GO:0008233,GO:0004175	49120466804928	Intron (NM_008608/17387, intron 4 of 9)
XX_TCF4_1_peak_4709	chr14	54445463	54445856	6.45588	17387	Mmp14	54431598	54442456	1	NM_008608	13865	GO:0005737,GO:0005634,GO:0005829,GO:0031012,GO:0031410,GO:0042470,GO:0044354,GO:0045111,GO:0016020,GO:0016021,GO:0005615,GO:0005886	GO:0016477,GO:0001525,GO:0030198,GO:0030324,GO:0030335,GO:0060348,GO:0001541,GO:0008584,GO:0048701,GO:0014070,GO:0001935,GO:0001666,GO:0001503,GO:0060322,GO:0035987,GO:0045746,GO:0048754,GO:0097094,GO:0051895,GO:0030307,GO:0009612,GO:0006979,GO:0009725,GO:0001501,GO:0043627,GO:0001958,GO:0010831,GO:1903076,GO:0035988,GO:1990834,GO:0045579,GO:0006508,GO:1905523,GO:0043615,GO:0010954,GO:0048771,GO:0030574,GO:0031638	GO:0046872,GO:0005178,GO:0008270,GO:0016787,GO:0004222,GO:0008237,GO:0070006,GO:0008233,GO:0004175	49120466804928	Distal Intergenic
XX_TCF4_1_peak_4710	chr14	54480611	54480923	7.36839	140743	Rem2	54476100	54480434	1	NM_080726	4511	GO:0016020,GO:0005886	GO:0007165	GO:0000166,GO:0005525,GO:0003924,GO:0005246		Downstream (<=300bp)
XX_TCF4_1_peak_4711	chr14	54510397	54510714	5.87603	27374	Prmt5	54507182	54517470	2	NM_001313906	6756	GO:0005737,GO:0005634,GO:0005654,GO:0005829,GO:0005794,GO:0032991,GO:0000785,GO:0035097,GO:0034709	GO:0000122,GO:0006325,GO:0048511,GO:0006355,GO:0032922,GO:0035246,GO:0070372,GO:0006353,GO:0032259,GO:0006479,GO:0018216,GO:0000387,GO:0044030,GO:0097421,GO:0090161,GO:0048714,GO:0043985,GO:1904992,GO:0034969,GO:0042118,GO:0019918,GO:0045596	GO:0005515,GO:0003682,GO:0016740,GO:0044877,GO:0042802,GO:0003714,GO:0002039,GO:0046982,GO:0070888,GO:0016274,GO:0008327,GO:0008469,GO:0008168,GO:0044020,GO:0043021,GO:0035243	401104111	Intron (NM_001313906/27374, intron 12 of 16)
XX_TCF4_1_peak_4712	chr14	54546094	54546424	6.72727	219072	Haus4	54541785	54554361	2	NM_145462	7937	GO:0005737,GO:0005856,GO:0005874,GO:0005815,GO:0005819,GO:0005813,GO:1990498,GO:0070652	GO:0007049,GO:0051301,GO:0051225,GO:0007098	GO:0051011,GO:0003674		Intron (NM_145462/219072, intron 5 of 9)
XX_TCF4_1_peak_4713	chr14	54548664	54548993	10.5827	219072	Haus4	54541785	54554361	2	NM_145462	5368	GO:0005737,GO:0005856,GO:0005874,GO:0005815,GO:0005819,GO:0005813,GO:1990498,GO:0070652	GO:0007049,GO:0051301,GO:0051225,GO:0007098	GO:0051011,GO:0003674		Exon (NM_145462/219072, exon 5 of 10)
XX_TCF4_1_peak_4714	chr14	54575570	54576107	7.92884	16475	Ajuba	54567469	54577661	2	NM_010590	1554	GO:0005737,GO:0005634,GO:0005654,GO:0005856,GO:0005829,GO:0030054,GO:0005794,GO:0005667,GO:0005912,GO:0005925,GO:0005911,GO:0005815,GO:0000932,GO:0030027,GO:0016020,GO:0005886	GO:0000122,GO:0007049,GO:0033674,GO:0006355,GO:0007155,GO:0043406,GO:0043087,GO:0016339,GO:0030334,GO:0007010,GO:0035331,GO:0030032,GO:0001666,GO:2000637,GO:0034613,GO:0048041,GO:0043123,GO:0031047,GO:0035313,GO:1900037,GO:0031334,GO:0033673,GO:0031328,GO:0046474,GO:0035195	GO:0005515,GO:0003682,GO:0046872,GO:0051015,GO:0003714,GO:0045294	43900439104392	Promoter (1-2kb)
XX_TCF4_1_peak_4715	chr14	54603817	54604248	9.7383	74359	4931414P19Rik	54583663	54605908	2	NM_028890	1660	GO:0005575,GO:0005576	GO:0030154,GO:0010628,GO:0048856			Promoter (1-2kb)
XX_TCF4_1_peak_4716	chr14	54686221	54686557	10.5544	56215	Acin1	54642161	54686931	2	NM_001085473	374	GO:0005634,GO:0005654,GO:0005829,GO:0005730,GO:0016607,GO:0035145,GO:0061574,GO:0005886	GO:0006915,GO:0006397,GO:0008380,GO:0043065,GO:0045657,GO:0048025,GO:0030218,GO:0030263	GO:0003676	30400301503013	Promoter (<=1kb)
XX_TCF4_1_peak_4717	chr14	54863576	54863933	6.45588	239099	Homez	54852737	54864158	2	NM_001177705	225	GO:0005634,GO:0005654,GO:0005829,GO:0005730	GO:0006357,GO:0006355	GO:0005515,GO:0003677,GO:0000981		Promoter (<=1kb)
XX_TCF4_1_peak_4718	chr14	54885042	54885561	9.86435	12050	Bcl2l2	54883425	54888234	1	NM_007537	1617	GO:0005737,GO:0005829,GO:0097136,GO:0005741,GO:0005739,GO:0031966,GO:0016020,GO:0016021	GO:0007420,GO:0006915,GO:0043066,GO:1904646,GO:0042981,GO:2001243,GO:0002931,GO:0090201,GO:0097192,GO:0060011,GO:0071392,GO:1905430,GO:0035795,GO:0008630,GO:0071230	GO:0005515,GO:0044877,GO:0042802,GO:0046982,GO:0042803,GO:0097718,GO:0051400	5206	Promoter (1-2kb)
XX_TCF4_1_peak_4719	chr14	54891920	54892360	8.10907	54196	Pabpn1	54894143	54898927	1	NM_019402	-1783	GO:0005737,GO:0005634,GO:0016607,GO:1990904,GO:0042405	GO:0006397,GO:0000165,GO:0006378,GO:1904247,GO:0016973,GO:0071222	GO:0005515,GO:0003723,GO:0003676,GO:0070063,GO:0008143,GO:0043621	301505164	Promoter (1-2kb)
XX_TCF4_1_peak_4720	chr14	54938998	54939300	7.36839	67272	Cmtm5	54936470	54939277	1	NM_026066	2528	GO:0016020,GO:0016021,GO:0005615	GO:0045662,GO:0006935,GO:0007165	GO:0003674,GO:0005125		Promoter (2-3kb)
XX_TCF4_1_peak_4721	chr14	55057181	55057589	9.09174	432855	Zfhx2os	55073091	55075874	1	NR_004444	-15502	GO:0005575	GO:0008150	GO:0003674		Distal Intergenic
XX_TCF4_1_peak_4722	chr14	55070942	55071563	9.9718	239102	Zfhx2	55061659	55092048	2	NM_001039198	20485	GO:0005634	GO:0006357,GO:0007420,GO:0006355,GO:0045664,GO:0030534,GO:0051930	GO:0003677,GO:0046872,GO:0000978,GO:0003676,GO:0000981,GO:0008270		Intron (NM_001039198/239102, intron 4 of 9)
XX_TCF4_1_peak_4723	chr14	55098204	55098574	8.61553	105663	Thtpa	55094784	55098995	1	NM_153083	3420	GO:0005737	GO:0016311,GO:0006772,GO:0042357	GO:0046872,GO:0016787,GO:0000287,GO:0050333	73001100	3' UTR
XX_TCF4_1_peak_4724	chr14	55434538	55434879	7.40623	28200	Dhrs4	55478758	55487577	1	NM_030686	-43879	GO:0005634,GO:0005777,GO:0005778,GO:0005739	GO:0008202,GO:0006066,GO:0042574,GO:0042180	GO:0042802,GO:0018455,GO:0001758,GO:0016655,GO:0004090,GO:0000253,GO:0016491	8300414601100	Distal Intergenic
XX_TCF4_1_peak_4725	chr14	55486688	55486974	9.9718	28200	Dhrs4	55478758	55487577	1	NM_030686	7930	GO:0005634,GO:0005777,GO:0005778,GO:0005739	GO:0008202,GO:0006066,GO:0042574,GO:0042180	GO:0042802,GO:0018455,GO:0001758,GO:0016655,GO:0004090,GO:0000253,GO:0016491	8300414601100	Intron (NM_030686/28200, intron 3 of 4)
XX_TCF4_1_peak_4726	chr14	55502481	55503404	9.9718	268747	Carmil3	55490651	55508272	1	NR_155103	11830	GO:0005737,GO:0016020,GO:0005886	GO:0008150	GO:0003674		Exon (NR_155103/268747, exon 32 of 40)
XX_TCF4_1_peak_4727	chr14	55550212	55550582	5.25745	28199	Dcaf11	55560029	55570064	1	NR_037572	-9447	GO:0005654,GO:0080008	GO:0016567,GO:0043161	GO:0003674		Downstream (<=300bp)
XX_TCF4_1_peak_4728	chr14	55557410	55557902	7.74618	28199	Dcaf11	55560029	55570064	1	NR_037572	-2127	GO:0005654,GO:0080008	GO:0016567,GO:0043161	GO:0003674		Promoter (2-3kb)
XX_TCF4_1_peak_4729	chr14	55590803	55591520	10.3489	19188	Psme2	55587440	55591021	2	NM_011190	0	GO:0005737,GO:0005654,GO:0000502,GO:0008537	GO:0061136,GO:0019884,GO:2000045,GO:0010950	GO:0005515,GO:0042802,GO:0061133	461203050	Promoter (<=1kb)
XX_TCF4_1_peak_4730	chr14	55621398	55621936	7.5349	56739	Rec8	55618166	55625395	1	NM_001360389	3232	GO:0005634,GO:0005654,GO:0000776,GO:0005694,GO:0000775,GO:0034990,GO:0008278,GO:0000778,GO:0034991,GO:0000800,GO:0000794,GO:0000793,GO:0000779,GO:0030893,GO:0001673,GO:0000795	GO:0007059,GO:1990414,GO:0001556,GO:0007064,GO:0007141,GO:0051177,GO:0007062,GO:0072520,GO:0009566,GO:0000724,GO:0007129,GO:0007130,GO:0051321,GO:0007286	GO:0005515,GO:0003682	4114	Intron (NM_001360389/56739, intron 6 of 18)
XX_TCF4_1_peak_4731	chr14	55681145	55681721	13.2558	28113	Tinf2	55679080	55681817	2	NM_145705	96	GO:0005634,GO:0005654,GO:0016604,GO:0005694,GO:0000781,GO:0000783,GO:0070187,GO:0010370	GO:0050680,GO:0016233,GO:0032211,GO:1904356,GO:0032202,GO:0032205,GO:0070198,GO:0010836	GO:0005515,GO:0042162		Promoter (<=1kb)
XX_TCF4_1_peak_4732	chr14	55791779	55792383	6.60381	56532	Ripk3	55784995	55788857	2	NM_019955	-2922	GO:0005737,GO:0005634,GO:0005829,GO:0032991,GO:0005622	GO:0016310,GO:0006468,GO:0046777,GO:0006915,GO:0070301,GO:0042981,GO:0048536,GO:0048538,GO:0010922,GO:0051351,GO:2000379,GO:0070266,GO:0051092,GO:1990000,GO:0090312,GO:0033077,GO:0032147,GO:2001244,GO:0012501,GO:2000377,GO:0046006,GO:2000452,GO:0070235,GO:0048535,GO:0051347,GO:0043029,GO:0051353,GO:0007249,GO:0097300,GO:0038061,GO:0002819,GO:0010940,GO:0016032,GO:0097528,GO:0001914,GO:0060545,GO:0097527,GO:0032649,GO:0007165,GO:0051607	GO:0005515,GO:0000166,GO:0005524,GO:0016740,GO:0016301,GO:0004672,GO:0044877,GO:0042802,GO:0004674,GO:0004704	5.13205e+23	Promoter (2-3kb)
XX_TCF4_1_peak_4733	chr14	55796323	55796722	9.69689	56532	Ripk3	55784995	55788857	2	NM_019955	-7466	GO:0005737,GO:0005634,GO:0005829,GO:0032991,GO:0005622	GO:0016310,GO:0006468,GO:0046777,GO:0006915,GO:0070301,GO:0042981,GO:0048536,GO:0048538,GO:0010922,GO:0051351,GO:2000379,GO:0070266,GO:0051092,GO:1990000,GO:0090312,GO:0033077,GO:0032147,GO:2001244,GO:0012501,GO:2000377,GO:0046006,GO:2000452,GO:0070235,GO:0048535,GO:0051347,GO:0043029,GO:0051353,GO:0007249,GO:0097300,GO:0038061,GO:0002819,GO:0010940,GO:0016032,GO:0097528,GO:0001914,GO:0060545,GO:0097527,GO:0032649,GO:0007165,GO:0051607	GO:0005515,GO:0000166,GO:0005524,GO:0016740,GO:0016301,GO:0004672,GO:0044877,GO:0042802,GO:0004674,GO:0004704	5.13205e+23	Distal Intergenic
XX_TCF4_1_peak_4734	chr14	55871068	55871503	6.26145	277154	Nynrin	55854115	55874736	1	NM_001040072	16953	GO:0005634,GO:0036464,GO:0016020,GO:0016021	GO:0015074,GO:0090502	GO:0003729,GO:0003676,GO:0004521		Exon (NM_001040072/277154, exon 8 of 8)
XX_TCF4_1_peak_4735	chr14	55898841	55899205	13.6963	654795	Sdr39u1	55897285	55900211	2	NM_001374224	1006		GO:0008150	GO:0003824,GO:0003674,GO:0016491		Promoter (1-2kb)
XX_TCF4_1_peak_4736	chr14	56092434	56092820	6.76839	17231	Mcpt8	56082164	56085197	2	NM_008572	-7237	GO:0005737,GO:0043231,GO:0005615,GO:0005576	GO:0006508	GO:0016787,GO:0008233,GO:0004252,GO:0008236		Distal Intergenic
XX_TCF4_1_peak_4737	chr14	56662366	56662788	11.8001	75339	Mphosph8	56668248	56697429	1	NM_001360072	-5460	GO:0005737,GO:0005634,GO:0005654,GO:0005829,GO:0005730,GO:0005694,GO:0000792,GO:0000786,GO:0005886	GO:0045892,GO:0045814,GO:0044030,GO:0090309,GO:0045869,GO:2000812	GO:0005515,GO:0003682,GO:0035064		Distal Intergenic
XX_TCF4_1_peak_4738	chr14	56753530	56753863	5.97782	66645	Pspc1	56722446	56778318	2	NM_001360420	24455	GO:0005737,GO:0005634,GO:0005654,GO:0005856,GO:0005730,GO:0001650,GO:0016607,GO:0016363,GO:0042382	GO:0045892,GO:0048511,GO:0006355,GO:0007155,GO:0042752,GO:0000398,GO:0002218,GO:0002376,GO:0045087	GO:0005515,GO:0051015,GO:0000976,GO:0003723,GO:0003676		Intron (NM_001360420/66645, intron 4 of 7)
XX_TCF4_1_peak_4739	chr14	57055935	57056307	7.39466	14611	Gja3	57034460	57057723	2	NM_001271623	1416	GO:0030054,GO:0045121,GO:0005887,GO:0005921,GO:0005922,GO:0016020,GO:0016021,GO:0005886	GO:0055085,GO:0007267,GO:0042542,GO:0007601,GO:0007154,GO:0009268,GO:1990349	GO:0042802,GO:0005243,GO:0055077		Promoter (1-2kb)
XX_TCF4_1_peak_4740	chr14	57058818	57059298	9.09174	14611	Gja3	57034460	57058030	2	NM_016975	-788	GO:0030054,GO:0045121,GO:0005887,GO:0005921,GO:0005922,GO:0016020,GO:0016021,GO:0005886	GO:0055085,GO:0007267,GO:0042542,GO:0007601,GO:0007154,GO:0009268,GO:1990349	GO:0042802,GO:0005243,GO:0055077		Promoter (<=1kb)
XX_TCF4_1_peak_4741	chr14	57226234	57226805	9.9718	14623	Gjb6	57123301	57133611	2	NM_001271663	-92623	GO:0005829,GO:0030054,GO:0005884,GO:0016324,GO:0005921,GO:0005922,GO:0016020,GO:0016021,GO:0005886	GO:0006915,GO:0008285,GO:0048839,GO:0055085,GO:0007267,GO:0007568,GO:0042471,GO:0071333,GO:0016264,GO:0007154,GO:0032496,GO:0051602,GO:0007605,GO:1990349,GO:0010644	GO:0005515,GO:0051015,GO:0008017,GO:0048487,GO:1903763,GO:0005243		Distal Intergenic
XX_TCF4_1_peak_4742	chr14	57393357	57393676	5.47582	68631	Cryl1	57275034	57398483	2	NM_030004	4807	GO:0005737,GO:0005829	GO:0006631	GO:0042803,GO:0050104,GO:0070403,GO:0016491,GO:0016616	4001100	Intron (NM_030004/68631, intron 1 of 7)
XX_TCF4_1_peak_4743	chr14	57411087	57411523	8.25998	21821	Ift88	57424071	57517936	1	NM_009376	-12548	GO:0005737,GO:0005856,GO:0005829,GO:0042995,GO:0005815,GO:0005930,GO:0005813,GO:0005802,GO:0005929,GO:0036064,GO:0097730,GO:0005814,GO:0031514,GO:0097542,GO:0097541,GO:0060091,GO:0032391,GO:0036126,GO:0002080,GO:0002081,GO:0030992,GO:0097546	GO:0007399,GO:0007507,GO:0007420,GO:0009887,GO:0001822,GO:0030324,GO:0001889,GO:0030900,GO:0055007,GO:0007224,GO:0042733,GO:0009952,GO:0021537,GO:0060173,GO:0060271,GO:0090102,GO:0060411,GO:0007288,GO:0009953,GO:0007368,GO:0050680,GO:0031122,GO:0007219,GO:0008104,GO:1905515,GO:0034405,GO:0021513,GO:0031016,GO:0030030,GO:0001654,GO:0060426,GO:0001886,GO:0043568,GO:0045598,GO:0061351,GO:0060122,GO:0060259,GO:0003341,GO:0042487,GO:0070613,GO:2000785,GO:1902017,GO:0060914,GO:1903929,GO:0042073,GO:0036334,GO:0048853,GO:0008544,GO:0007290	GO:0005515,GO:0019894		Distal Intergenic
XX_TCF4_1_peak_4744	chr14	57501665	57501978	9.56885	21821	Ift88	57424071	57517936	1	NM_009376	77594	GO:0005737,GO:0005856,GO:0005829,GO:0042995,GO:0005815,GO:0005930,GO:0005813,GO:0005802,GO:0005929,GO:0036064,GO:0097730,GO:0005814,GO:0031514,GO:0097542,GO:0097541,GO:0060091,GO:0032391,GO:0036126,GO:0002080,GO:0002081,GO:0030992,GO:0097546	GO:0007399,GO:0007507,GO:0007420,GO:0009887,GO:0001822,GO:0030324,GO:0001889,GO:0030900,GO:0055007,GO:0007224,GO:0042733,GO:0009952,GO:0021537,GO:0060173,GO:0060271,GO:0090102,GO:0060411,GO:0007288,GO:0009953,GO:0007368,GO:0050680,GO:0031122,GO:0007219,GO:0008104,GO:1905515,GO:0034405,GO:0021513,GO:0031016,GO:0030030,GO:0001654,GO:0060426,GO:0001886,GO:0043568,GO:0045598,GO:0061351,GO:0060122,GO:0060259,GO:0003341,GO:0042487,GO:0070613,GO:2000785,GO:1902017,GO:0060914,GO:1903929,GO:0042073,GO:0036334,GO:0048853,GO:0008544,GO:0007290	GO:0005515,GO:0019894		Intron (NM_009376/21821, intron 23 of 25)
XX_TCF4_1_peak_4745	chr14	57523207	57523522	8.44986	239114	Il17d	57524829	57543166	1	NM_145837	-1307	GO:0005615,GO:0005576	GO:0032755,GO:1903707,GO:1900017,GO:0032725,GO:0032757,GO:0006954,GO:0007165	GO:0042803,GO:0048018,GO:0005125	4.65705e+18	Promoter (1-2kb)
XX_TCF4_1_peak_4746	chr14	57531873	57532469	6.53743	239114	Il17d	57524829	57543166	1	NM_145837	7044	GO:0005615,GO:0005576	GO:0032755,GO:1903707,GO:1900017,GO:0032725,GO:0032757,GO:0006954,GO:0007165	GO:0042803,GO:0048018,GO:0005125	4.65705e+18	Intron (NM_145837/239114, intron 2 of 2)
XX_TCF4_1_peak_4747	chr14	57579767	57580072	5.05569	57258	Xpo4	57577521	57665238	2	NM_001368697	85166	GO:0005737,GO:0005634,GO:0005654,GO:0005829,GO:0005643	GO:0015031,GO:0006611,GO:0046827,GO:0051168,GO:0051169	GO:0005049	3013	3' UTR
XX_TCF4_1_peak_4748	chr14	57691432	57691824	6.60381	50523	Lats2	57689662	57746123	2	NM_015771	54299	GO:0005737,GO:0005634,GO:0005856,GO:0005829,GO:0005815,GO:0000922,GO:0034451	GO:0016310,GO:0006468,GO:0007049,GO:0035556,GO:0051301,GO:0090090,GO:0043065,GO:0018105,GO:0000082,GO:0034613,GO:1900181,GO:0035329,GO:0017015,GO:0009755,GO:0046620,GO:0030216,GO:0001827,GO:0001828,GO:0045736	GO:0000166,GO:0005524,GO:0016740,GO:0016301,GO:0046872,GO:0004672,GO:0004674	4.39004e+18	Exon (NM_015771/50523, exon 8 of 8)
XX_TCF4_1_peak_4749	chr14	57692670	57693062	5.83061	50523	Lats2	57689662	57746123	2	NM_015771	53061	GO:0005737,GO:0005634,GO:0005856,GO:0005829,GO:0005815,GO:0000922,GO:0034451	GO:0016310,GO:0006468,GO:0007049,GO:0035556,GO:0051301,GO:0090090,GO:0043065,GO:0018105,GO:0000082,GO:0034613,GO:1900181,GO:0035329,GO:0017015,GO:0009755,GO:0046620,GO:0030216,GO:0001827,GO:0001828,GO:0045736	GO:0000166,GO:0005524,GO:0016740,GO:0016301,GO:0046872,GO:0004672,GO:0004674	4.39004e+18	Intron (NM_015771/50523, intron 7 of 7)
XX_TCF4_1_peak_4750	chr14	57697330	57697626	9.35586	50523	Lats2	57689662	57746123	2	NM_015771	48497	GO:0005737,GO:0005634,GO:0005856,GO:0005829,GO:0005815,GO:0000922,GO:0034451	GO:0016310,GO:0006468,GO:0007049,GO:0035556,GO:0051301,GO:0090090,GO:0043065,GO:0018105,GO:0000082,GO:0034613,GO:1900181,GO:0035329,GO:0017015,GO:0009755,GO:0046620,GO:0030216,GO:0001827,GO:0001828,GO:0045736	GO:0000166,GO:0005524,GO:0016740,GO:0016301,GO:0046872,GO:0004672,GO:0004674	4.39004e+18	Exon (NM_015771/50523, exon 5 of 8)
XX_TCF4_1_peak_4751	chr14	57724305	57724613	6.12001	50523	Lats2	57689662	57746123	2	NM_015771	21510	GO:0005737,GO:0005634,GO:0005856,GO:0005829,GO:0005815,GO:0000922,GO:0034451	GO:0016310,GO:0006468,GO:0007049,GO:0035556,GO:0051301,GO:0090090,GO:0043065,GO:0018105,GO:0000082,GO:0034613,GO:1900181,GO:0035329,GO:0017015,GO:0009755,GO:0046620,GO:0030216,GO:0001827,GO:0001828,GO:0045736	GO:0000166,GO:0005524,GO:0016740,GO:0016301,GO:0046872,GO:0004672,GO:0004674	4.39004e+18	Intron (NM_015771/50523, intron 2 of 7)
XX_TCF4_1_peak_4752	chr14	57726207	57726520	7.56889	50523	Lats2	57689662	57746123	2	NM_015771	19603	GO:0005737,GO:0005634,GO:0005856,GO:0005829,GO:0005815,GO:0000922,GO:0034451	GO:0016310,GO:0006468,GO:0007049,GO:0035556,GO:0051301,GO:0090090,GO:0043065,GO:0018105,GO:0000082,GO:0034613,GO:1900181,GO:0035329,GO:0017015,GO:0009755,GO:0046620,GO:0030216,GO:0001827,GO:0001828,GO:0045736	GO:0000166,GO:0005524,GO:0016740,GO:0016301,GO:0046872,GO:0004672,GO:0004674	4.39004e+18	Intron (NM_015771/50523, intron 2 of 7)
XX_TCF4_1_peak_4753	chr14	57730257	57730788	10.308	50523	Lats2	57689662	57746123	2	NM_015771	15335	GO:0005737,GO:0005634,GO:0005856,GO:0005829,GO:0005815,GO:0000922,GO:0034451	GO:0016310,GO:0006468,GO:0007049,GO:0035556,GO:0051301,GO:0090090,GO:0043065,GO:0018105,GO:0000082,GO:0034613,GO:1900181,GO:0035329,GO:0017015,GO:0009755,GO:0046620,GO:0030216,GO:0001827,GO:0001828,GO:0045736	GO:0000166,GO:0005524,GO:0016740,GO:0016301,GO:0046872,GO:0004672,GO:0004674	4.39004e+18	Intron (NM_015771/50523, intron 2 of 7)
XX_TCF4_1_peak_4754	chr14	57974420	57974840	8.18493	68514	Micu2	57916280	57999262	2	NM_028643	24422	GO:0034704,GO:1990246,GO:0005743,GO:0005739,GO:0005758	GO:0051561,GO:0036444,GO:0051560,GO:0006851,GO:0051562	GO:0005515,GO:0005509,GO:0046982		Intron (NM_028643/68514, intron 1 of 11)
XX_TCF4_1_peak_4755	chr14	58071317	58071913	9.09174	14180	Fgf9	58072686	58112720	1	NM_013518	-773	GO:0005737,GO:0005604,GO:0005615,GO:0005576	GO:0000122,GO:0007275,GO:0045893,GO:0030154,GO:0043410,GO:0002062,GO:0009887,GO:0001525,GO:0008284,GO:0045880,GO:0010628,GO:0030324,GO:0090263,GO:0042472,GO:0001649,GO:0030334,GO:0001934,GO:0048706,GO:0060045,GO:0008584,GO:1904754,GO:0030178,GO:0002053,GO:0050679,GO:0048505,GO:0030326,GO:0006606,GO:0008543,GO:0007267,GO:0060979,GO:0001654,GO:0032927,GO:0030949,GO:0048566,GO:0003214,GO:1905931,GO:1904707,GO:0003231,GO:0051781,GO:0030238,GO:0060484	GO:0008201,GO:0005104,GO:0008083	4.01505e+53	Promoter (<=1kb)
XX_TCF4_1_peak_4756	chr14	58098015	58098340	6.16032	14180	Fgf9	58072686	58112720	1	NM_013518	25329	GO:0005737,GO:0005604,GO:0005615,GO:0005576	GO:0000122,GO:0007275,GO:0045893,GO:0030154,GO:0043410,GO:0002062,GO:0009887,GO:0001525,GO:0008284,GO:0045880,GO:0010628,GO:0030324,GO:0090263,GO:0042472,GO:0001649,GO:0030334,GO:0001934,GO:0048706,GO:0060045,GO:0008584,GO:1904754,GO:0030178,GO:0002053,GO:0050679,GO:0048505,GO:0030326,GO:0006606,GO:0008543,GO:0007267,GO:0060979,GO:0001654,GO:0032927,GO:0030949,GO:0048566,GO:0003214,GO:1905931,GO:1904707,GO:0003231,GO:0051781,GO:0030238,GO:0060484	GO:0008201,GO:0005104,GO:0008083	4.01505e+53	Intron (NM_013518/14180, intron 2 of 2)
XX_TCF4_1_peak_4757	chr14	58210163	58210544	8.37616	14180	Fgf9	58072686	58112720	1	NM_013518	137477	GO:0005737,GO:0005604,GO:0005615,GO:0005576	GO:0000122,GO:0007275,GO:0045893,GO:0030154,GO:0043410,GO:0002062,GO:0009887,GO:0001525,GO:0008284,GO:0045880,GO:0010628,GO:0030324,GO:0090263,GO:0042472,GO:0001649,GO:0030334,GO:0001934,GO:0048706,GO:0060045,GO:0008584,GO:1904754,GO:0030178,GO:0002053,GO:0050679,GO:0048505,GO:0030326,GO:0006606,GO:0008543,GO:0007267,GO:0060979,GO:0001654,GO:0032927,GO:0030949,GO:0048566,GO:0003214,GO:1905931,GO:1904707,GO:0003231,GO:0051781,GO:0030238,GO:0060484	GO:0008201,GO:0005104,GO:0008083	4.01505e+53	Distal Intergenic
XX_TCF4_1_peak_4758	chr14	58272529	58272895	6.60381	14180	Fgf9	58072686	58112720	1	NM_013518	199843	GO:0005737,GO:0005604,GO:0005615,GO:0005576	GO:0000122,GO:0007275,GO:0045893,GO:0030154,GO:0043410,GO:0002062,GO:0009887,GO:0001525,GO:0008284,GO:0045880,GO:0010628,GO:0030324,GO:0090263,GO:0042472,GO:0001649,GO:0030334,GO:0001934,GO:0048706,GO:0060045,GO:0008584,GO:1904754,GO:0030178,GO:0002053,GO:0050679,GO:0048505,GO:0030326,GO:0006606,GO:0008543,GO:0007267,GO:0060979,GO:0001654,GO:0032927,GO:0030949,GO:0048566,GO:0003214,GO:1905931,GO:1904707,GO:0003231,GO:0051781,GO:0030238,GO:0060484	GO:0008201,GO:0005104,GO:0008083	4.01505e+53	Distal Intergenic
XX_TCF4_1_peak_4759	chr14	58358518	58358962	7.75513	14180	Fgf9	58072686	58112720	1	NM_013518	285832	GO:0005737,GO:0005604,GO:0005615,GO:0005576	GO:0000122,GO:0007275,GO:0045893,GO:0030154,GO:0043410,GO:0002062,GO:0009887,GO:0001525,GO:0008284,GO:0045880,GO:0010628,GO:0030324,GO:0090263,GO:0042472,GO:0001649,GO:0030334,GO:0001934,GO:0048706,GO:0060045,GO:0008584,GO:1904754,GO:0030178,GO:0002053,GO:0050679,GO:0048505,GO:0030326,GO:0006606,GO:0008543,GO:0007267,GO:0060979,GO:0001654,GO:0032927,GO:0030949,GO:0048566,GO:0003214,GO:1905931,GO:1904707,GO:0003231,GO:0051781,GO:0030238,GO:0060484	GO:0008201,GO:0005104,GO:0008083	4.01505e+53	Distal Intergenic
XX_TCF4_1_peak_4760	chr14	58585592	58585926	8.23607	14180	Fgf9	58072686	58112720	1	NM_013518	512906	GO:0005737,GO:0005604,GO:0005615,GO:0005576	GO:0000122,GO:0007275,GO:0045893,GO:0030154,GO:0043410,GO:0002062,GO:0009887,GO:0001525,GO:0008284,GO:0045880,GO:0010628,GO:0030324,GO:0090263,GO:0042472,GO:0001649,GO:0030334,GO:0001934,GO:0048706,GO:0060045,GO:0008584,GO:1904754,GO:0030178,GO:0002053,GO:0050679,GO:0048505,GO:0030326,GO:0006606,GO:0008543,GO:0007267,GO:0060979,GO:0001654,GO:0032927,GO:0030949,GO:0048566,GO:0003214,GO:1905931,GO:1904707,GO:0003231,GO:0051781,GO:0030238,GO:0060484	GO:0008201,GO:0005104,GO:0008083	4.01505e+53	Distal Intergenic
XX_TCF4_1_peak_4761	chr14	58648606	58648904	6.43004	67932	1700129C05Rik	59133036	59142893	2	NM_001374759	493989	GO:0005575	GO:0008150	GO:0003674		Distal Intergenic
XX_TCF4_1_peak_4762	chr14	58675347	58675674	10.875	67932	1700129C05Rik	59133036	59142893	2	NM_001374759	467219	GO:0005575	GO:0008150	GO:0003674		Distal Intergenic
XX_TCF4_1_peak_4763	chr14	58690567	58690997	6.53531	67932	1700129C05Rik	59133036	59142893	2	NM_001374759	451896	GO:0005575	GO:0008150	GO:0003674		Distal Intergenic
XX_TCF4_1_peak_4764	chr14	58856209	58856612	9.09174	67932	1700129C05Rik	59133036	59142893	2	NM_001374759	286281	GO:0005575	GO:0008150	GO:0003674		Distal Intergenic
XX_TCF4_1_peak_4765	chr14	58926694	58927012	5.08546	67932	1700129C05Rik	59133036	59142893	2	NM_001374759	215881	GO:0005575	GO:0008150	GO:0003674		Distal Intergenic
XX_TCF4_1_peak_4766	chr14	59021279	59021774	6.76839	67932	1700129C05Rik	59133036	59142893	2	NM_001374759	121119	GO:0005575	GO:0008150	GO:0003674		Distal Intergenic
XX_TCF4_1_peak_4767	chr14	59255909	59256235	7.56889	219131	Phf11a	59276913	59297522	2	NM_172603	41287	GO:0005634,GO:0005654,GO:0031965	GO:0050776	GO:0046872,GO:0003674		Distal Intergenic
XX_TCF4_1_peak_4768	chr14	59392140	59392680	9.4938	107303348	Gm45935	59380833	59440880	2	NM_001320725	48200	GO:0005634,GO:0005694	GO:0034968	GO:0003677,GO:0046872,GO:0008270,GO:0018024	31001100	Intron (NM_001164289/628705, intron 1 of 9)
XX_TCF4_1_peak_4769	chr14	59605462	59605759	6.78737	71891	Cdadc1	59567729	59597959	2	NM_001168536	-7503	GO:0005737,GO:0005634	GO:0070383,GO:0009972	GO:0046872,GO:0008270,GO:0016787,GO:0042803,GO:0003824,GO:0061676,GO:0047844,GO:0004126		Distal Intergenic
XX_TCF4_1_peak_4770	chr14	59815536	59815860	9.09174	50769	Atp8a2	59647531	60086914	2	NM_015803	271054	GO:0005654,GO:0042995,GO:0005794,GO:0005768,GO:0001917,GO:0001750,GO:0016020,GO:0016021,GO:0005886	GO:0031175,GO:0010976,GO:0007409,GO:0043588,GO:0042472,GO:0040018,GO:0010842,GO:0007568,GO:0048666,GO:0050884,GO:0015914,GO:0060052,GO:0010996,GO:0042755,GO:0003011,GO:0050908,GO:0045332,GO:0006869,GO:0061092	GO:0000166,GO:0005524,GO:0046872,GO:0016887,GO:0000287,GO:0015247,GO:0090555		Intron (NM_015803/50769, intron 26 of 35)
XX_TCF4_1_peak_4771	chr14	60148314	60148928	6.60381	67659	4930563I02Rik	60087506	60096087	1	NR_166718	60808					Distal Intergenic
XX_TCF4_1_peak_4772	chr14	60474601	60475006	11.8001	72125	Amer2	60377692	60388193	1	NM_028113	96909	GO:0016020,GO:0005886	GO:0016055,GO:0090090,GO:0060828,GO:0007398	GO:0005515,GO:0008013,GO:0005546,GO:0008289		Distal Intergenic
XX_TCF4_1_peak_4773	chr14	60634767	60635166	7.01418	219140	Spata13	60634705	60764556	1	NM_001033272	62	GO:0005737,GO:0005654,GO:0005829,GO:0042995,GO:0030027,GO:0032587,GO:0030175,GO:0016020,GO:0005886	GO:0035556,GO:0016477,GO:0050790,GO:0030334,GO:0030032,GO:0046847	GO:0042802,GO:0005085	4810	Promoter (<=1kb)
XX_TCF4_1_peak_4774	chr14	60796902	60797201	11.744	70478	Mipep	60784566	60903613	1	NM_027436	12336	GO:0005759,GO:0005739	GO:0006508,GO:0006627,GO:0006518	GO:0046872,GO:0016787,GO:0004222,GO:0008237,GO:0008233,GO:0004175		Intron (NM_027436/70478, intron 5 of 18)
XX_TCF4_1_peak_4775	chr14	60907756	60908207	6.85103	70478	Mipep	60784566	60905480	1	NR_040642	123190	GO:0005759,GO:0005739	GO:0006508,GO:0006627,GO:0006518	GO:0046872,GO:0016787,GO:0004222,GO:0008237,GO:0008233,GO:0004175		Distal Intergenic
XX_TCF4_1_peak_4776	chr14	61007040	61007622	8.23607	29820	Tnfrsf19	60963834	61037987	2	NM_001164155	30365	GO:0016020,GO:0016021,GO:0005886,GO:0005576	GO:0001942,GO:0046330,GO:0043123	GO:0005515,GO:0038023	4060	Intron (NM_001164155/29820, intron 3 of 9)
XX_TCF4_1_peak_4777	chr14	61161173	61161463	6.57133	50720	Sacs	61138457	61215499	1	NM_015788	22716	GO:0005737,GO:0005634,GO:0005739	GO:0090084	GO:0030544,GO:0050750,GO:0070628,GO:0051087		Intron (NM_015788/50720, intron 2 of 9)
XX_TCF4_1_peak_4778	chr14	61237351	61237906	9.57073	24053	Sgcg	61219115	61258490	2	NM_011892	20584	GO:0005737,GO:0005856,GO:0042383,GO:0016011,GO:0016012,GO:0005887,GO:0016020,GO:0016021,GO:0005886	GO:0048738,GO:0060047,GO:0061024	GO:0005515	5.41205e+18	Intron (NM_172809/50720, intron 9 of 9)
XX_TCF4_1_peak_4779	chr14	61322528	61322932	8.23607	219144	Arl11	61309753	61311936	1	NM_177337	12775	GO:0005737,GO:0005886	GO:0006886,GO:0016192,GO:0002244	GO:0000166,GO:0005525,GO:0003924		Distal Intergenic
XX_TCF4_1_peak_4780	chr14	61348625	61349071	5.9421	68177	Ebpl	61339763	61360445	2	NM_026598	11374	GO:0005783,GO:0005789,GO:0016020,GO:0016021	GO:0016125,GO:0008150	GO:0047750,GO:0003674		Intron (NM_026598/68177, intron 1 of 3)
XX_TCF4_1_peak_4781	chr14	61466973	61467299	6.60381	75349	4930556J02Rik	61492688	61500382	1	NR_045714	-25389	GO:0005575	GO:0008150	GO:0003674		Distal Intergenic
XX_TCF4_1_peak_4782	chr14	61684155	61684998	10.3163	668253	Dleu2	61602836	61682373	2	NR_028264	-1782	GO:0005575	GO:0010977,GO:0014043	GO:0003674		Promoter (1-2kb)
XX_TCF4_1_peak_4783	chr14	61689691	61690092	8.30657	668253	Dleu2	61602836	61682373	2	NR_028264	-7318	GO:0005575	GO:0010977,GO:0014043	GO:0003674		Distal Intergenic
XX_TCF4_1_peak_4784	chr14	61720153	61720495	5.25745	668253	Dleu2	61602836	61682373	2	NR_028264	-37780	GO:0005575	GO:0010977,GO:0014043	GO:0003674		Distal Intergenic
XX_TCF4_1_peak_4785	chr14	61770867	61771205	5.9538	668253	Dleu2	61602836	61682373	2	NR_028264	-88494	GO:0005575	GO:0010977,GO:0014043	GO:0003674		Distal Intergenic
XX_TCF4_1_peak_4786	chr14	62395369	62395897	5.60292	239134	Gucy1b2	62392670	62456289	2	NM_001204340	60392	GO:0005737	GO:0035556,GO:0009190,GO:0019934,GO:0006182	GO:0000166,GO:0005525,GO:0016849,GO:0043167,GO:0004383,GO:0016829,GO:0020037	4.71305e+53	Intron (NM_001204340/239134, intron 16 of 16)
XX_TCF4_1_peak_4787	chr14	62456440	62456900	7.28779	239134	Gucy1b2	62392670	62456289	2	NM_172810	-151	GO:0005737	GO:0035556,GO:0009190,GO:0019934,GO:0006182	GO:0000166,GO:0005525,GO:0016849,GO:0043167,GO:0004383,GO:0016829,GO:0020037	4.71305e+53	Promoter (<=1kb)
XX_TCF4_1_peak_4788	chr14	62639885	62640213	7.40623	319433	Serpine3	62663667	62692243	1	NM_001199945	-23454	GO:0005615	GO:0010951	GO:0004867		Distal Intergenic
XX_TCF4_1_peak_4789	chr14	62760701	62761062	10.1131	18130	Ints6	62676325	62761112	2	NM_008715	50	GO:0005634,GO:0005654,GO:0015629,GO:0032039	GO:0016180,GO:0034472			Promoter (<=1kb)
XX_TCF4_1_peak_4790	chr14	63091336	63091713	6.63651	13030	Ctsb	63122462	63145923	1	NM_007798	-30749	GO:0005737,GO:0048471,GO:0042383,GO:0062023,GO:0009986,GO:0016324,GO:0042470,GO:0005901,GO:0005764,GO:0005739,GO:0009897,GO:0016020,GO:0005615,GO:0005886,GO:0005576	GO:0050790,GO:0060548,GO:0097067,GO:0046697,GO:0006590,GO:0030855,GO:0006508,GO:0051603,GO:0030574,GO:0046718	GO:0044877,GO:0016787,GO:0008234,GO:0043621,GO:0005518,GO:0008233,GO:0004197,GO:0030984,GO:0004175,GO:0042277,GO:0043394	4.14004e+28	Distal Intergenic
XX_TCF4_1_peak_4791	chr14	63164624	63165011	6.63651	14137	Fdft1	63145151	63177887	2	NM_001360211	12876	GO:0043231,GO:0005783,GO:0005789,GO:0016020,GO:0016021	GO:0006629,GO:0008152,GO:0016126,GO:0008299,GO:0009058,GO:0008610,GO:0045338,GO:0006695,GO:0008202,GO:0008203,GO:0006694	GO:0016740,GO:0046872,GO:0003824,GO:0016765,GO:0004311,GO:0004310,GO:0051996	1.00009e+17	Exon (NM_001360211/14137, exon 2 of 8)
XX_TCF4_1_peak_4792	chr14	63206895	63207230	7.56349	14463	Gata4	63198914	63245271	2	NM_001310610	38041	GO:0005634,GO:0005654,GO:0000785,GO:0016604,GO:0090575	GO:0000122,GO:0045893,GO:0045944,GO:0006357,GO:0007507,GO:0001701,GO:0006355,GO:0003151,GO:0045165,GO:0010628,GO:0010629,GO:0043066,GO:0003281,GO:0048738,GO:0009410,GO:0055007,GO:0042493,GO:0071372,GO:0003279,GO:0001934,GO:0010468,GO:0003007,GO:0023019,GO:0060045,GO:0070374,GO:0008584,GO:0042060,GO:0032526,GO:0003197,GO:0007283,GO:0086004,GO:0048557,GO:0035050,GO:0003192,GO:0007267,GO:0030513,GO:0045766,GO:0060979,GO:0003195,GO:0048598,GO:0009612,GO:0003180,GO:0045787,GO:0051896,GO:0036302,GO:0035239,GO:0003181,GO:0001706,GO:0060413,GO:0060395,GO:0003215,GO:0001947,GO:0010667,GO:0043627,GO:0071371,GO:0060425,GO:0010575,GO:1903202,GO:0010507,GO:2001234,GO:0071333,GO:0003290,GO:0060290,GO:0048617,GO:0001702,GO:0061049,GO:0051891,GO:0003229,GO:0060043,GO:0033189,GO:0060575,GO:1905204,GO:0060464,GO:0060540,GO:0072520,GO:0072148,GO:0003190,GO:0003289,GO:0014898,GO:0035914,GO:0060008,GO:0061026,GO:0035054	GO:0005515,GO:0003677,GO:0003682,GO:0003700,GO:0046872,GO:0043565,GO:0008134,GO:1990837,GO:0000976,GO:0019901,GO:0001228,GO:0000978,GO:0000977,GO:0000981,GO:0061629,GO:0001085,GO:0008270,GO:0000987,GO:0033613,GO:0051525,GO:0070410,GO:0001216	4.91905e+18	Intron (NM_001310610/14463, intron 2 of 6)
XX_TCF4_1_peak_4793	chr14	63213160	63213548	9.2337	14463	Gata4	63198914	63245271	2	NM_001310610	31723	GO:0005634,GO:0005654,GO:0000785,GO:0016604,GO:0090575	GO:0000122,GO:0045893,GO:0045944,GO:0006357,GO:0007507,GO:0001701,GO:0006355,GO:0003151,GO:0045165,GO:0010628,GO:0010629,GO:0043066,GO:0003281,GO:0048738,GO:0009410,GO:0055007,GO:0042493,GO:0071372,GO:0003279,GO:0001934,GO:0010468,GO:0003007,GO:0023019,GO:0060045,GO:0070374,GO:0008584,GO:0042060,GO:0032526,GO:0003197,GO:0007283,GO:0086004,GO:0048557,GO:0035050,GO:0003192,GO:0007267,GO:0030513,GO:0045766,GO:0060979,GO:0003195,GO:0048598,GO:0009612,GO:0003180,GO:0045787,GO:0051896,GO:0036302,GO:0035239,GO:0003181,GO:0001706,GO:0060413,GO:0060395,GO:0003215,GO:0001947,GO:0010667,GO:0043627,GO:0071371,GO:0060425,GO:0010575,GO:1903202,GO:0010507,GO:2001234,GO:0071333,GO:0003290,GO:0060290,GO:0048617,GO:0001702,GO:0061049,GO:0051891,GO:0003229,GO:0060043,GO:0033189,GO:0060575,GO:1905204,GO:0060464,GO:0060540,GO:0072520,GO:0072148,GO:0003190,GO:0003289,GO:0014898,GO:0035914,GO:0060008,GO:0061026,GO:0035054	GO:0005515,GO:0003677,GO:0003682,GO:0003700,GO:0046872,GO:0043565,GO:0008134,GO:1990837,GO:0000976,GO:0019901,GO:0001228,GO:0000978,GO:0000977,GO:0000981,GO:0061629,GO:0001085,GO:0008270,GO:0000987,GO:0033613,GO:0051525,GO:0070410,GO:0001216	4.91905e+18	Intron (NM_001310610/14463, intron 2 of 6)
XX_TCF4_1_peak_4794	chr14	63296614	63296903	10.875	14463	Gata4	63198914	63245271	2	NM_008092	-51343	GO:0005634,GO:0005654,GO:0000785,GO:0016604,GO:0090575	GO:0000122,GO:0045893,GO:0045944,GO:0006357,GO:0007507,GO:0001701,GO:0006355,GO:0003151,GO:0045165,GO:0010628,GO:0010629,GO:0043066,GO:0003281,GO:0048738,GO:0009410,GO:0055007,GO:0042493,GO:0071372,GO:0003279,GO:0001934,GO:0010468,GO:0003007,GO:0023019,GO:0060045,GO:0070374,GO:0008584,GO:0042060,GO:0032526,GO:0003197,GO:0007283,GO:0086004,GO:0048557,GO:0035050,GO:0003192,GO:0007267,GO:0030513,GO:0045766,GO:0060979,GO:0003195,GO:0048598,GO:0009612,GO:0003180,GO:0045787,GO:0051896,GO:0036302,GO:0035239,GO:0003181,GO:0001706,GO:0060413,GO:0060395,GO:0003215,GO:0001947,GO:0010667,GO:0043627,GO:0071371,GO:0060425,GO:0010575,GO:1903202,GO:0010507,GO:2001234,GO:0071333,GO:0003290,GO:0060290,GO:0048617,GO:0001702,GO:0061049,GO:0051891,GO:0003229,GO:0060043,GO:0033189,GO:0060575,GO:1905204,GO:0060464,GO:0060540,GO:0072520,GO:0072148,GO:0003190,GO:0003289,GO:0014898,GO:0035914,GO:0060008,GO:0061026,GO:0035054	GO:0005515,GO:0003677,GO:0003682,GO:0003700,GO:0046872,GO:0043565,GO:0008134,GO:1990837,GO:0000976,GO:0019901,GO:0001228,GO:0000978,GO:0000977,GO:0000981,GO:0061629,GO:0001085,GO:0008270,GO:0000987,GO:0033613,GO:0051525,GO:0070410,GO:0001216	4.91905e+18	Distal Intergenic
XX_TCF4_1_peak_4795	chr14	63341848	63342141	9.1688	108168167	Gm46458	63360003	63368595	2	NR_168492	26454					Distal Intergenic
XX_TCF4_1_peak_4796	chr14	63529745	63530046	5.82082	210376	Mtmr9	63523610	63543953	2	NM_177594	13907	GO:0005737,GO:0005829,GO:0042995,GO:0032991,GO:0048471,GO:0032587,GO:0005783,GO:0016020,GO:0005886	GO:0006897,GO:0050821,GO:0046856,GO:0010922,GO:0010507,GO:0060304	GO:0005515,GO:0019903,GO:0004438,GO:0030234		Exon (NM_177594/210376, exon 7 of 10)
XX_TCF4_1_peak_4797	chr14	63562086	63562377	5.83061	210376	Mtmr9	63523610	63543953	2	NM_177594	-18133	GO:0005737,GO:0005829,GO:0042995,GO:0032991,GO:0048471,GO:0032587,GO:0005783,GO:0016020,GO:0005886	GO:0006897,GO:0050821,GO:0046856,GO:0010922,GO:0010507,GO:0060304	GO:0005515,GO:0019903,GO:0004438,GO:0030234		Distal Intergenic
XX_TCF4_1_peak_4798	chr14	63564907	63565316	5.83061	210376	Mtmr9	63523610	63543953	2	NM_177594	-20954	GO:0005737,GO:0005829,GO:0042995,GO:0032991,GO:0048471,GO:0032587,GO:0005783,GO:0016020,GO:0005886	GO:0006897,GO:0050821,GO:0046856,GO:0010922,GO:0010507,GO:0060304	GO:0005515,GO:0019903,GO:0004438,GO:0030234		Distal Intergenic
XX_TCF4_1_peak_4799	chr14	63735883	63736283	10.875	219149	Xkr6	63606530	63820410	1	NM_173393	129353	GO:0016020,GO:0016021,GO:0005886	GO:0070782,GO:1902742,GO:0043652	GO:0003674		Intron (NM_173393/219149, intron 1 of 2)
XX_TCF4_1_peak_4800	chr14	63972740	63973429	9.3124	67750	4930578I06Rik	63971122	63987780	2	NM_026359	14351	GO:0005575	GO:0008150	GO:0003674		Exon (NM_026359/67750, exon 3 of 4)
XX_TCF4_1_peak_4801	chr14	64228304	64228630	5.08866	110265	Msra	64122621	64416956	2	NM_001253716	188326	GO:0005737,GO:0005634,GO:0005654,GO:0005829,GO:0015629,GO:0005739,GO:0016020,GO:0005886	GO:0034599,GO:0007568	GO:0008113,GO:0036456,GO:0033744,GO:0016491		Intron (NM_001253716/110265, intron 4 of 5)
XX_TCF4_1_peak_4802	chr14	64553446	64554036	6.10737	268755	Mir124a-1hg	64588115	64593961	1	NR_040709	-34079	GO:0005575	GO:0010629,GO:0007605,GO:0046660,GO:0035195,GO:0060291	GO:0003674		Distal Intergenic
XX_TCF4_1_peak_4803	chr14	64612672	64613051	9.65454	100526520	Mir3078	64591185	64591271	1	NR_037239	21487					Distal Intergenic
XX_TCF4_1_peak_4804	chr14	64770217	64770505	8.95492	16554	Kif13b	64652541	64809617	1	NM_001081177	117676	GO:0005737,GO:0005829,GO:0030424,GO:0005874,GO:0005871,GO:0005902,GO:0033270	GO:0007018,GO:0050770	GO:0005515,GO:0000166,GO:0005524,GO:0019901,GO:0008017,GO:0016887,GO:0003777,GO:0003774,GO:1990939,GO:0071889		Intron (NM_001081177/16554, intron 29 of 39)
XX_TCF4_1_peak_4805	chr14	64801991	64802675	11.3853	16554	Kif13b	64652541	64809617	1	NM_001081177	149450	GO:0005737,GO:0005829,GO:0030424,GO:0005874,GO:0005871,GO:0005902,GO:0033270	GO:0007018,GO:0050770	GO:0005515,GO:0000166,GO:0005524,GO:0019901,GO:0008017,GO:0016887,GO:0003777,GO:0003774,GO:1990939,GO:0071889		Intron (NM_001081177/16554, intron 38 of 39)
XX_TCF4_1_peak_4806	chr14	64909327	64909823	7.92884	219150	Hmbox1	64811600	64949857	2	NM_001347627	40034	GO:0005737,GO:0005634,GO:0005654,GO:0005829,GO:0005813,GO:0016604,GO:0005694,GO:0016605,GO:0000781,GO:0015030	GO:0000122,GO:0045893,GO:0045892,GO:0035563,GO:0051973,GO:0032212,GO:0051972	GO:0005515,GO:0003677,GO:0043565,GO:0044877,GO:0042802,GO:1990837,GO:0003691,GO:0042162		Intron (NM_001347627/219150, intron 1 of 10)
XX_TCF4_1_peak_4807	chr14	64933484	64933793	9.13343	219150	Hmbox1	64811600	64949857	2	NM_001347627	16064	GO:0005737,GO:0005634,GO:0005654,GO:0005829,GO:0005813,GO:0016604,GO:0005694,GO:0016605,GO:0000781,GO:0015030	GO:0000122,GO:0045893,GO:0045892,GO:0035563,GO:0051973,GO:0032212,GO:0051972	GO:0005515,GO:0003677,GO:0043565,GO:0044877,GO:0042802,GO:1990837,GO:0003691,GO:0042162		Intron (NM_001347627/219150, intron 1 of 10)
XX_TCF4_1_peak_4808	chr14	64949348	64949823	11.5047	219150	Hmbox1	64811600	64949857	2	NM_001347627	34	GO:0005737,GO:0005634,GO:0005654,GO:0005829,GO:0005813,GO:0016604,GO:0005694,GO:0016605,GO:0000781,GO:0015030	GO:0000122,GO:0045893,GO:0045892,GO:0035563,GO:0051973,GO:0032212,GO:0051972	GO:0005515,GO:0003677,GO:0043565,GO:0044877,GO:0042802,GO:1990837,GO:0003691,GO:0042162		Promoter (<=1kb)
XX_TCF4_1_peak_4809	chr14	65099732	65100075	10.1042	54616	Extl3	65052059	65098106	2	NM_018788	-1626	GO:0005794,GO:0005783,GO:0005789,GO:0016020,GO:0016021	GO:0006486,GO:0015012,GO:0030307	GO:0016740,GO:0046872,GO:0016757,GO:0001888	53401100	Promoter (1-2kb)
XX_TCF4_1_peak_4810	chr14	65104336	65104785	8.54398	54616	Extl3	65052059	65098106	2	NM_018788	-6230	GO:0005794,GO:0005783,GO:0005789,GO:0016020,GO:0016021	GO:0006486,GO:0015012,GO:0030307	GO:0016740,GO:0046872,GO:0016757,GO:0001888	53401100	Distal Intergenic
XX_TCF4_1_peak_4811	chr14	65202452	65202961	12.9052	14365	Fzd3	65192441	65262463	2	NM_021458	59502	GO:0005737,GO:0030424,GO:0043025,GO:0030425,GO:0048786,GO:0009986,GO:0016324,GO:0016328,GO:0045177,GO:0032433,GO:0016020,GO:0016021,GO:0005886	GO:0007275,GO:0007399,GO:0007420,GO:0016055,GO:0001764,GO:0001843,GO:0060070,GO:0042472,GO:0042493,GO:0001942,GO:0035567,GO:0007166,GO:0001736,GO:0030901,GO:0071679,GO:0002052,GO:0036342,GO:1904938,GO:0036514,GO:0036515,GO:0033278,GO:0061549,GO:1900118,GO:0051602,GO:0045976,GO:0007165,GO:0007186	GO:0005515,GO:0030165,GO:0017147,GO:0042813,GO:0004888,GO:0004930	4.36005e+83	3' UTR
XX_TCF4_1_peak_4812	chr14	65263895	65264303	8.9269	14365	Fzd3	65192441	65262463	2	NM_021458	-1432	GO:0005737,GO:0030424,GO:0043025,GO:0030425,GO:0048786,GO:0009986,GO:0016324,GO:0016328,GO:0045177,GO:0032433,GO:0016020,GO:0016021,GO:0005886	GO:0007275,GO:0007399,GO:0007420,GO:0016055,GO:0001764,GO:0001843,GO:0060070,GO:0042472,GO:0042493,GO:0001942,GO:0035567,GO:0007166,GO:0001736,GO:0030901,GO:0071679,GO:0002052,GO:0036342,GO:1904938,GO:0036514,GO:0036515,GO:0033278,GO:0061549,GO:1900118,GO:0051602,GO:0045976,GO:0007165,GO:0007186	GO:0005515,GO:0030165,GO:0017147,GO:0042813,GO:0004888,GO:0004930	4.36005e+83	Promoter (1-2kb)
XX_TCF4_1_peak_4813	chr14	65338607	65338933	14.2244	380912	Zfp395	65358676	65398930	1	NM_199029	-19743	GO:0005737,GO:0005634,GO:0005654,GO:0005829,GO:0016607	GO:0045944,GO:0006357	GO:0003677,GO:0003700,GO:0001228,GO:0000978,GO:0000987		Distal Intergenic
XX_TCF4_1_peak_4814	chr14	65354576	65355041	7.05657	380912	Zfp395	65358676	65398930	1	NM_199029	-3635	GO:0005737,GO:0005634,GO:0005654,GO:0005829,GO:0016607	GO:0045944,GO:0006357	GO:0003677,GO:0003700,GO:0001228,GO:0000978,GO:0000987		Distal Intergenic
XX_TCF4_1_peak_4815	chr14	65361428	65361784	7.43842	380912	Zfp395	65358676	65398930	1	NM_199029	2752	GO:0005737,GO:0005634,GO:0005654,GO:0005829,GO:0016607	GO:0045944,GO:0006357	GO:0003677,GO:0003700,GO:0001228,GO:0000978,GO:0000987		Promoter (2-3kb)
XX_TCF4_1_peak_4816	chr14	65403327	65403706	12.6752	18155	Pnoc	65400673	65425472	2	NM_001205075	21766	GO:0045202,GO:0043025,GO:0030425,GO:0043679,GO:0005886,GO:0005576	GO:0007268,GO:0007218,GO:0007600	GO:0001515,GO:0031628		Intron (NM_001205075/18155, intron 3 of 3)
XX_TCF4_1_peak_4817	chr14	65639723	65640138	9.98335	100503545	Nuggc	65605267	65648443	1	NM_001195674	34456	GO:0005634,GO:0016607	GO:0043066,GO:0006974,GO:0033262,GO:0016446,GO:0071222	GO:0000166,GO:0016787,GO:0005525,GO:0003924		Exon (NM_001195674/100503545, exon 15 of 19)
XX_TCF4_1_peak_4818	chr14	65754026	65754385	7.98803	71145	Scara5	65666403	65764826	1	NM_028903	87623	GO:0009986,GO:0030666,GO:0005887,GO:0009897,GO:0016020,GO:0016021,GO:0005886	GO:0006897,GO:0006898,GO:0006811,GO:0034605,GO:0070207,GO:0034755,GO:0006879,GO:0055072	GO:0005515,GO:0070287,GO:0005044		Intron (NM_028903/71145, intron 7 of 8)
XX_TCF4_1_peak_4819	chr14	65883443	65883833	6.60381	67179	Ccdc25	65837302	65866604	1	NM_145944	46141	GO:0012505,GO:0005887,GO:0016020,GO:0016021,GO:0005886	GO:2000147	GO:0003677		Distal Intergenic
XX_TCF4_1_peak_4820	chr14	66101612	66101994	8.0834	13850	Ephx2	66084372	66110660	2	NM_001271421	8666	GO:0005737,GO:0005829,GO:0005777	GO:0010628,GO:0019233,GO:0016311,GO:0006629,GO:0008152,GO:0009636,GO:0042632,GO:0045777,GO:0046839,GO:0046272,GO:0002539,GO:0090181,GO:0043651,GO:0097176,GO:0006954,GO:0019439	GO:0046872,GO:0016791,GO:0016787,GO:0042803,GO:0003824,GO:0000287,GO:0042577,GO:0052642,GO:0033885,GO:0015643,GO:0004301	6.25052e+32	Exon (NM_001271421/13850, exon 7 of 18)
XX_TCF4_1_peak_4821	chr14	66126077	66126515	9.9718	13850	Ephx2	66084372	66124522	2	NM_007940	-1555	GO:0005737,GO:0005829,GO:0005777	GO:0010628,GO:0019233,GO:0016311,GO:0006629,GO:0008152,GO:0009636,GO:0042632,GO:0045777,GO:0046839,GO:0046272,GO:0002539,GO:0090181,GO:0043651,GO:0097176,GO:0006954,GO:0019439	GO:0046872,GO:0016791,GO:0016787,GO:0042803,GO:0003824,GO:0000287,GO:0042577,GO:0052642,GO:0033885,GO:0015643,GO:0004301	6.25052e+32	Promoter (1-2kb)
XX_TCF4_1_peak_4822	chr14	66209767	66210119	8.23607	19229	Ptk2b	66153257	66213824	2	NM_001360233	3705	GO:0005737,GO:0005634,GO:0005856,GO:0098978,GO:0030054,GO:0042995,GO:0014069,GO:0030424,GO:0043025,GO:0030425,GO:0048471,GO:0043197,GO:0005925,GO:0005938,GO:0030426,GO:0045121,GO:0098794,GO:0044297,GO:0030027,GO:0031234,GO:0097440,GO:0017146,GO:0016020,GO:0016021,GO:0005886	GO:0030154,GO:0016310,GO:0006468,GO:0018108,GO:0031175,GO:0010976,GO:0001525,GO:0007169,GO:0090630,GO:0008285,GO:0008284,GO:0007155,GO:0030335,GO:0043066,GO:0007229,GO:0007015,GO:0008360,GO:0045471,GO:0030334,GO:0045727,GO:0042493,GO:0000165,GO:0035235,GO:0070374,GO:0042127,GO:0002040,GO:0046330,GO:0071300,GO:2000463,GO:0043524,GO:0001666,GO:0007204,GO:2000114,GO:0030838,GO:0048041,GO:0007166,GO:0050731,GO:0038083,GO:0010595,GO:0045766,GO:0071498,GO:0010656,GO:0042220,GO:0030307,GO:0030279,GO:0009612,GO:0043149,GO:0035902,GO:0002315,GO:0043507,GO:0045860,GO:0009725,GO:0043267,GO:0045765,GO:0043552,GO:0006970,GO:0048010,GO:0000302,GO:2000379,GO:0001954,GO:0045429,GO:0051591,GO:0042542,GO:0001556,GO:0009749,GO:0060292,GO:0045638,GO:0014009,GO:2000538,GO:0007172,GO:2000310,GO:0010226,GO:0086100,GO:0043534,GO:0010243,GO:0007173,GO:0033209,GO:0030155,GO:0032270,GO:0051000,GO:2000060,GO:0045453,GO:0002688,GO:0032960,GO:0051279,GO:0030502,GO:0050848,GO:0051592,GO:0042976,GO:0051968,GO:2000573,GO:2000249,GO:0010752,GO:0030500,GO:0010758,GO:0045428,GO:0006968,GO:2000058,GO:0060291,GO:0070098,GO:0007165,GO:0002250,GO:0002376,GO:0045087	GO:0005515,GO:0000166,GO:0005524,GO:0016740,GO:0016301,GO:0004672,GO:0044877,GO:0008022,GO:0004714,GO:0004713,GO:0031625,GO:0019899,GO:0005102,GO:0004715,GO:0004972,GO:0043423,GO:0004683	4.07204e+48	Intron (NM_001360233/19229, intron 2 of 30)
XX_TCF4_1_peak_4823	chr14	66297210	66297528	8.57844	66854	Trim35	66297025	66311424	1	NM_029979	185	GO:0005737,GO:0005634	GO:0006915,GO:0008285,GO:0043065,GO:0016567,GO:0045930,GO:0044790,GO:1902187,GO:0045087	GO:0005515,GO:0016740,GO:0046872,GO:0008270,GO:0061630		Promoter (<=1kb)
XX_TCF4_1_peak_4824	chr14	66298351	66298680	6.5413	66854	Trim35	66297025	66311424	1	NM_029979	1326	GO:0005737,GO:0005634	GO:0006915,GO:0008285,GO:0043065,GO:0016567,GO:0045930,GO:0044790,GO:1902187,GO:0045087	GO:0005515,GO:0016740,GO:0046872,GO:0008270,GO:0061630		Promoter (1-2kb)
XX_TCF4_1_peak_4825	chr14	66324795	66325127	10.5773	56471	Stmn4	66344296	66361680	1	NM_001310522	-19169	GO:0005737,GO:0042995,GO:0030424,GO:0005794,GO:0043005,GO:0030426	GO:0031175,GO:0031110,GO:0007019	GO:0015631		Distal Intergenic
XX_TCF4_1_peak_4826	chr14	66334287	66334594	9.89825	56471	Stmn4	66344296	66361680	1	NM_001310522	-9702	GO:0005737,GO:0042995,GO:0030424,GO:0005794,GO:0043005,GO:0030426	GO:0031175,GO:0031110,GO:0007019	GO:0015631		Distal Intergenic
XX_TCF4_1_peak_4827	chr14	66844338	66844641	9.44803	12934	Dpysl2	66802864	66868600	2	NM_009955	23959	GO:0005737,GO:0005856,GO:0005829,GO:0030424,GO:0043025,GO:0005874,GO:0043005,GO:0030425,GO:0032991,GO:0098793,GO:0030426,GO:0043195,GO:0043209,GO:0005739,GO:0016020,GO:0005886	GO:0007275,GO:0007399,GO:0030154,GO:0007411,GO:0007420,GO:0045664,GO:0006897,GO:0007010,GO:0042493,GO:0021510,GO:0030516,GO:0042220,GO:0001975,GO:0021772,GO:0010975,GO:0014049,GO:0048489,GO:0006208	GO:0005515,GO:0042802,GO:0019901,GO:0008017,GO:0016787,GO:0004157,GO:0016810	4360	Intron (NM_009955/12934, intron 3 of 13)
XX_TCF4_1_peak_4828	chr14	67072062	67072420	9.16411	71978	Ppp2r2a	67014056	67072471	2	NM_001205188	51	GO:0005829,GO:0098978,GO:0045202,GO:0000159	GO:0050790,GO:0006470,GO:0043278,GO:0070262	GO:0044877,GO:0019888,GO:0051721,GO:0048156		Promoter (<=1kb)
XX_TCF4_1_peak_4829	chr14	67164221	67164696	7.40623	13592	Ebf2	67233292	67430952	1	NM_001276387	-68596	GO:0005634	GO:0007275,GO:0045893,GO:0045944,GO:0006357,GO:0006355,GO:0120162,GO:0060612,GO:0035563,GO:0001709,GO:0050873	GO:0005515,GO:0003677,GO:0003682,GO:0003700,GO:0046872,GO:0001228,GO:0000978,GO:0000981,GO:0046983		Distal Intergenic
XX_TCF4_1_peak_4830	chr14	67169817	67170395	16.4534	13592	Ebf2	67233292	67430952	1	NM_001276387	-62897	GO:0005634	GO:0007275,GO:0045893,GO:0045944,GO:0006357,GO:0006355,GO:0120162,GO:0060612,GO:0035563,GO:0001709,GO:0050873	GO:0005515,GO:0003677,GO:0003682,GO:0003700,GO:0046872,GO:0001228,GO:0000978,GO:0000981,GO:0046983		Distal Intergenic
XX_TCF4_1_peak_4831	chr14	67218211	67218505	5.7571	13592	Ebf2	67233292	67430952	1	NM_001276387	-14787	GO:0005634	GO:0007275,GO:0045893,GO:0045944,GO:0006357,GO:0006355,GO:0120162,GO:0060612,GO:0035563,GO:0001709,GO:0050873	GO:0005515,GO:0003677,GO:0003682,GO:0003700,GO:0046872,GO:0001228,GO:0000978,GO:0000981,GO:0046983		Distal Intergenic
XX_TCF4_1_peak_4832	chr14	67690119	67690526	6.8415	108912	Cdca2	67676354	67715610	2	NM_001110162	25084	GO:0005634,GO:0005654,GO:0005829,GO:0005694	GO:0007049,GO:0051301,GO:0007059,GO:0051983,GO:0035307,GO:0007088	GO:0003674		Intron (NM_001110162/108912, intron 13 of 14)
XX_TCF4_1_peak_4833	chr14	67829144	67829733	10.765	68813	Dock5	67751928	67933572	2	NM_177780	103839	GO:0005737,GO:0005829,GO:0016020,GO:0005886	GO:0016477,GO:0050790,GO:0043547,GO:0007264,GO:1904754,GO:1900026,GO:1904694,GO:0010634	GO:0005096,GO:0005085		Intron (NM_177780/68813, intron 11 of 51)
XX_TCF4_1_peak_4834	chr14	67899410	67899859	6.72727	68813	Dock5	67751928	67933572	2	NM_177780	33713	GO:0005737,GO:0005829,GO:0016020,GO:0005886	GO:0016477,GO:0050790,GO:0043547,GO:0007264,GO:1904754,GO:1900026,GO:1904694,GO:0010634	GO:0005096,GO:0005085		Intron (NM_177780/68813, intron 1 of 51)
XX_TCF4_1_peak_4835	chr14	68024209	68024584	6.60381	18039	Nefl	68083863	68089096	1	NM_010910	-59279	GO:0005737,GO:0005856,GO:0042995,GO:0030424,GO:0043005,GO:0098685,GO:0030426,GO:0031594,GO:1904115,GO:0043209,GO:0098981,GO:0005883,GO:0099182,GO:0099160,GO:0005882	GO:0050885,GO:0021987,GO:0048812,GO:0000226,GO:0050772,GO:0021510,GO:0043524,GO:0008090,GO:0040011,GO:0060074,GO:0009636,GO:0008089,GO:0010033,GO:0021766,GO:0043434,GO:1903937,GO:0060052,GO:0061564,GO:0051258,GO:0051412,GO:1903935,GO:0045105,GO:0019896,GO:0014012,GO:0031133,GO:0099185,GO:0033693,GO:0045109,GO:0045110	GO:0005515,GO:0044877,GO:0042802,GO:0008022,GO:0019904,GO:0005200,GO:0030674,GO:0043274,GO:0099184	502205014	Distal Intergenic
XX_TCF4_1_peak_4836	chr14	68791330	68791737	5.12613	13522	Adam28	68607732	68655842	2	NM_183366	-135488	GO:0005739,GO:0016020,GO:0016021,GO:0005886	GO:0007229,GO:0006508	GO:0046872,GO:0016787,GO:0004222,GO:0008237,GO:0008233,GO:0004175		Distal Intergenic
XX_TCF4_1_peak_4837	chr14	68905057	68905496	9.9718	20855	Stc1	69029289	69041401	1	NM_009285	-123793	GO:0005737,GO:0005634,GO:0016324,GO:0005615,GO:0005576	GO:0006874,GO:0030336,GO:0060348,GO:0071320,GO:0014070,GO:0001503,GO:0086004,GO:0071456,GO:0046697,GO:0001886,GO:0035988,GO:0071385,GO:0090280,GO:0007566,GO:0003421,GO:1903403,GO:0030320,GO:0051926,GO:0033280,GO:0010596,GO:0044070,GO:0007165	GO:0042802,GO:0005179		Distal Intergenic
XX_TCF4_1_peak_4838	chr14	69143354	69143972	6.75427	18092	Nkx2-6	69171802	69175540	1	NM_010920	-27830	GO:0005634	GO:0007275,GO:0045944,GO:0030154,GO:0006357,GO:0007507,GO:0006355,GO:0008284,GO:0043066,GO:0055015,GO:0043586,GO:0048565,GO:0035050,GO:0060039,GO:0055014,GO:0060037,GO:0021854	GO:0003677,GO:0003700,GO:0001228,GO:0000978,GO:0000977,GO:0000981		Distal Intergenic
XX_TCF4_1_peak_4839	chr14	69738005	69738572	6.52715	75016	4930480K23Rik	69732784	69745869	1	NR_130166	5221	GO:0005575	GO:0008150	GO:0003674		Exon (NR_130166/75016, exon 2 of 5)
XX_TCF4_1_peak_4840	chr14	69786395	69786682	7.50405	246710	Rhobtb2	69784990	69805545	2	NM_153514	18863	GO:0005856,GO:0042995,GO:0005938,GO:0043231,GO:0031410,GO:0005886	GO:0007264,GO:0007015,GO:0008360,GO:0032956,GO:0007163,GO:0030865,GO:0043652	GO:0005515,GO:0000166,GO:0019901,GO:0005525,GO:0003924	4120	3' UTR
XX_TCF4_1_peak_4841	chr14	69823643	69824067	8.47957	73523	Pebp4	69840407	69851960	1	NM_028526	-16340	GO:0005764,GO:0005576	GO:0008150			Distal Intergenic
XX_TCF4_1_peak_4842	chr14	69897179	69897523	7.40623	73523	Pebp4	69840407	70059918	1	NM_028560	56772	GO:0005764,GO:0005576	GO:0008150			Intron (NM_028560/73523, intron 3 of 6)
XX_TCF4_1_peak_4843	chr14	70045029	70045372	7.21787	73523	Pebp4	69840407	70059918	1	NM_028560	204622	GO:0005764,GO:0005576	GO:0008150			Intron (NM_028560/73523, intron 4 of 6)
XX_TCF4_1_peak_4844	chr14	70068197	70068555	7.43432	13655	Egr3	70077317	70082613	1	NM_001289925	-8762	GO:0005634,GO:0005654,GO:0045202	GO:0045944,GO:0006357,GO:0043066,GO:0044344,GO:0007274,GO:0035924,GO:0007422,GO:0045586,GO:0001938,GO:0035767,GO:0002042,GO:0033089	GO:0003677,GO:0046872,GO:0043565,GO:1990837,GO:0001228,GO:0000978,GO:0000981	52030516104625	Distal Intergenic
XX_TCF4_1_peak_4845	chr14	70075450	70075744	11.9827	13655	Egr3	70077317	70082613	1	NM_001289925	-1573	GO:0005634,GO:0005654,GO:0045202	GO:0045944,GO:0006357,GO:0043066,GO:0044344,GO:0007274,GO:0035924,GO:0007422,GO:0045586,GO:0001938,GO:0035767,GO:0002042,GO:0033089	GO:0003677,GO:0046872,GO:0043565,GO:1990837,GO:0001228,GO:0000978,GO:0000981	52030516104625	Promoter (1-2kb)
XX_TCF4_1_peak_4846	chr14	70077878	70078339	8.88038	13655	Egr3	70077317	70082613	1	NM_001289925	561	GO:0005634,GO:0005654,GO:0045202	GO:0045944,GO:0006357,GO:0043066,GO:0044344,GO:0007274,GO:0035924,GO:0007422,GO:0045586,GO:0001938,GO:0035767,GO:0002042,GO:0033089	GO:0003677,GO:0046872,GO:0043565,GO:1990837,GO:0001228,GO:0000978,GO:0000981	52030516104625	Promoter (<=1kb)
XX_TCF4_1_peak_4847	chr14	70190969	70191984	8.37674	20410	Sorbs3	70180468	70192246	2	NM_001271409	262	GO:0005737,GO:0005634,GO:0005856,GO:0030054,GO:0005925,GO:0030055	GO:0000122,GO:0043410,GO:0007155,GO:0007015,GO:0051496,GO:0031589	GO:0005515,GO:0008134,GO:0017166		Promoter (<=1kb)
XX_TCF4_1_peak_4848	chr14	70439093	70439399	6.26145	67065	Polr3d	70438748	70443227	2	NM_001164082	3828	GO:0005634,GO:0005654,GO:0005829,GO:0005666	GO:0045089,GO:0006383,GO:0032728,GO:0051607,GO:0002376,GO:0045087	GO:0003677,GO:0003682,GO:0003899	302004623	3' UTR
XX_TCF4_1_peak_4849	chr14	70447150	70447458	6.81224	723838	Mir320	70443510	70443591	1	NR_029802	3640	GO:0016442	GO:0010629,GO:0071333,GO:2000648,GO:0060291			Distal Intergenic
XX_TCF4_1_peak_4850	chr14	70467199	70467602	13.1648	105653	Phyhip	70457517	70468824	1	NM_145981	9682	GO:0005737	GO:0008104	GO:0005515,GO:1990782		3' UTR
XX_TCF4_1_peak_4851	chr14	70479970	70480258	11.4905	12153	Bmp1	70474555	70520260	2	NM_009755	40002	GO:0005794,GO:0062023,GO:0031982,GO:0005615,GO:0005576	GO:0007275,GO:0030154,GO:0051216,GO:0001503,GO:0061036,GO:0006508,GO:0007165	GO:0005515,GO:0046872,GO:0042802,GO:0005509,GO:0008270,GO:0016787,GO:0004222,GO:0008237,GO:0008233,GO:0008083,GO:0005125		Exon (NM_009755/12153, exon 17 of 20)
XX_TCF4_1_peak_4852	chr14	70494213	70494580	7.40909	12153	Bmp1	70474555	70520260	2	NM_009755	25680	GO:0005794,GO:0062023,GO:0031982,GO:0005615,GO:0005576	GO:0007275,GO:0030154,GO:0051216,GO:0001503,GO:0061036,GO:0006508,GO:0007165	GO:0005515,GO:0046872,GO:0042802,GO:0005509,GO:0008270,GO:0016787,GO:0004222,GO:0008237,GO:0008233,GO:0008083,GO:0005125		Intron (NM_009755/12153, intron 9 of 19)
XX_TCF4_1_peak_4853	chr14	70552925	70553663	17.475	15460	Hr	70554056	70573548	1	NM_021877	-393	GO:0005634,GO:0005654,GO:0000785,GO:0016604,GO:0000118	GO:0006357,GO:0045892,GO:0043433,GO:0033169	GO:0005515,GO:0003677,GO:0046872,GO:0044877,GO:0003712,GO:0003714,GO:0042826,GO:0031490,GO:0032454,GO:0046966,GO:0042809,GO:0016491		Promoter (<=1kb)
XX_TCF4_1_peak_4854	chr14	70588555	70588984	6.60381	239170	Fam160b2	70583295	70599835	2	NM_194345	10851					Exon (NM_194345/239170, exon 6 of 17)
XX_TCF4_1_peak_4855	chr14	70611906	70612457	12.3711	13829	Dmtn	70602184	70618569	2	NM_001252666	6112	GO:0005737,GO:0005856,GO:0005829,GO:0042995,GO:0014069,GO:0048471,GO:0015629,GO:0005884,GO:0012505,GO:0031410,GO:0030863,GO:0031253,GO:0031095,GO:0014731,GO:0016020,GO:0005886	GO:0030036,GO:0071277,GO:0008360,GO:0007010,GO:0035584,GO:0010801,GO:0032956,GO:0071320,GO:0030032,GO:0051693,GO:1900026,GO:0051895,GO:0033137,GO:0065003,GO:0051017,GO:0090315,GO:0090303,GO:0070560,GO:0051489,GO:0010812,GO:0010591,GO:0048821,GO:2001046,GO:1900025,GO:0010763,GO:0050732,GO:0030194,GO:0035585,GO:0090527,GO:1901731	GO:0051015,GO:0003779,GO:0030507,GO:0005102,GO:0043621		Intron (NM_001252666/13829, intron 8 of 11)
XX_TCF4_1_peak_4856	chr14	70647499	70648409	9.89246	328440	Npm2	70647302	70653084	2	NM_181345	4675	GO:0005737,GO:0005634,GO:0005654,GO:0005730,GO:0000785	GO:0007275,GO:0006325,GO:0006338,GO:0045740,GO:0051054,GO:0009994,GO:0043085,GO:0001824,GO:0045836,GO:0007096,GO:0007338	GO:0003682,GO:0042802,GO:0003723,GO:0019899,GO:0042393		3' UTR
XX_TCF4_1_peak_4857	chr14	71368915	71369410	6.60381	73857	4930429C20Rik	71421012	71421624	1	NR_166771	-51602					Distal Intergenic
XX_TCF4_1_peak_4858	chr14	72213806	72214210	7.30334	74667	4930434J06Rik	71856709	71920438	1	NR_046274	357097	GO:0005575	GO:0008150	GO:0003674		Distal Intergenic
XX_TCF4_1_peak_4859	chr14	72252559	72253133	6.60381	74667	4930434J06Rik	71856709	71920438	1	NR_046274	395850	GO:0005575	GO:0008150	GO:0003674		Distal Intergenic
XX_TCF4_1_peak_4860	chr14	72448147	72448448	7.40623	319448	Fndc3a	72537953	72710003	2	NM_207636	261555	GO:0005829,GO:0005794,GO:0000139,GO:0031410,GO:0012506,GO:0001669,GO:0016020,GO:0016021	GO:0098609,GO:0009566,GO:0060009,GO:0007286			Distal Intergenic
XX_TCF4_1_peak_4861	chr14	72511232	72511653	5.08866	319448	Fndc3a	72537953	72710003	2	NM_207636	198350	GO:0005829,GO:0005794,GO:0000139,GO:0031410,GO:0012506,GO:0001669,GO:0016020,GO:0016021	GO:0098609,GO:0009566,GO:0060009,GO:0007286			Distal Intergenic
XX_TCF4_1_peak_4862	chr14	72978814	72979189	7.18025	668489	Gm9199	73025603	73026890	1	NR_027860	-46414					Distal Intergenic
XX_TCF4_1_peak_4863	chr14	73098344	73098639	7.02093	105670	Rcbtb2	73142510	73184054	1	NM_001170694	-43871	GO:0005737,GO:0031410,GO:0001669	GO:0008150	GO:0003674		Distal Intergenic
XX_TCF4_1_peak_4864	chr14	73178796	73179345	7.50117	105670	Rcbtb2	73142510	73184054	1	NM_001170694	36286	GO:0005737,GO:0031410,GO:0001669	GO:0008150	GO:0003674		Intron (NM_001170694/105670, intron 14 of 14)
XX_TCF4_1_peak_4865	chr14	73232516	73232976	9.55386	19645	Rb1	73195502	73325822	2	NM_009029	92846	GO:0005634,GO:0005654,GO:0005667,GO:0000785,GO:0005819,GO:0016605,GO:0008024,GO:0035189	GO:0000122,GO:0045944,GO:0030154,GO:0006325,GO:0006357,GO:0045892,GO:0007049,GO:0051301,GO:0006915,GO:0002062,GO:0031175,GO:0030182,GO:0051726,GO:0008285,GO:0010629,GO:0051402,GO:0045879,GO:0032869,GO:0000082,GO:0048667,GO:0001558,GO:2000134,GO:0030308,GO:0048565,GO:0050680,GO:0006469,GO:0007265,GO:0120163,GO:0045651,GO:0007050,GO:0071901,GO:0045786,GO:1903944,GO:0071922,GO:0003180,GO:0042551,GO:1903055,GO:0071459,GO:0043353,GO:0097284,GO:2001234,GO:2000679,GO:0045930,GO:1904761,GO:0034088,GO:0043550,GO:0071466,GO:0007346,GO:0045445,GO:0051146,GO:0050728,GO:0034349,GO:0035914,GO:1902948,GO:0071930,GO:0001894,GO:0031134,GO:0045842,GO:1904028	GO:0005515,GO:0003677,GO:0042802,GO:0008134,GO:0031625,GO:0000977,GO:0061629,GO:0019899,GO:0001102,GO:0097718,GO:0019900,GO:0061676,GO:0051219	5.20005e+123	Intron (NM_009029/19645, intron 17 of 26)
XX_TCF4_1_peak_4866	chr14	73243922	73244310	5.30127	19645	Rb1	73195502	73325822	2	NM_009029	81512	GO:0005634,GO:0005654,GO:0005667,GO:0000785,GO:0005819,GO:0016605,GO:0008024,GO:0035189	GO:0000122,GO:0045944,GO:0030154,GO:0006325,GO:0006357,GO:0045892,GO:0007049,GO:0051301,GO:0006915,GO:0002062,GO:0031175,GO:0030182,GO:0051726,GO:0008285,GO:0010629,GO:0051402,GO:0045879,GO:0032869,GO:0000082,GO:0048667,GO:0001558,GO:2000134,GO:0030308,GO:0048565,GO:0050680,GO:0006469,GO:0007265,GO:0120163,GO:0045651,GO:0007050,GO:0071901,GO:0045786,GO:1903944,GO:0071922,GO:0003180,GO:0042551,GO:1903055,GO:0071459,GO:0043353,GO:0097284,GO:2001234,GO:2000679,GO:0045930,GO:1904761,GO:0034088,GO:0043550,GO:0071466,GO:0007346,GO:0045445,GO:0051146,GO:0050728,GO:0034349,GO:0035914,GO:1902948,GO:0071930,GO:0001894,GO:0031134,GO:0045842,GO:1904028	GO:0005515,GO:0003677,GO:0042802,GO:0008134,GO:0031625,GO:0000977,GO:0061629,GO:0019899,GO:0001102,GO:0097718,GO:0019900,GO:0061676,GO:0051219	5.20005e+123	Intron (NM_009029/19645, intron 17 of 26)
XX_TCF4_1_peak_4867	chr14	73427388	73427758	9.09174	16432	Itm2b	73362226	73385289	2	NM_008410	-42099	GO:0005794,GO:0000139,GO:0005768,GO:0010008,GO:0043231,GO:0030660,GO:0031301,GO:0016020,GO:0016021,GO:0005615,GO:0005886,GO:0005576	GO:0097192,GO:0042985	GO:0005515,GO:0005524,GO:0001540		Distal Intergenic
XX_TCF4_1_peak_4868	chr14	73434767	73435104	7.18025	16432	Itm2b	73362226	73385289	2	NM_008410	-49478	GO:0005794,GO:0000139,GO:0005768,GO:0010008,GO:0043231,GO:0030660,GO:0031301,GO:0016020,GO:0016021,GO:0005615,GO:0005886,GO:0005576	GO:0097192,GO:0042985	GO:0005515,GO:0005524,GO:0001540		Distal Intergenic
XX_TCF4_1_peak_4869	chr14	73476805	73477152	6.26145	67381	Med4	73510049	73518545	1	NM_026119	-32897	GO:0005634,GO:0005654,GO:0016592,GO:0070847	GO:0045893,GO:0006357,GO:0006366,GO:0060261	GO:0005515,GO:0003713,GO:0003712,GO:0046966	4919	Distal Intergenic
XX_TCF4_1_peak_4870	chr14	73523577	73523901	6.60381	214254	Nudt15	73518880	73525249	2	NM_001360484	1348	GO:0005829	GO:0061136,GO:0000278,GO:0000302,GO:0042262,GO:0006195,GO:1901292,GO:0009217,GO:0006203,GO:0042178,GO:0042738	GO:0046872,GO:0016787,GO:0035539,GO:0008413,GO:0047429,GO:0035529,GO:0017110,GO:0036218,GO:0004551		Promoter (1-2kb)
XX_TCF4_1_peak_4871	chr14	73527068	73527441	7.40623	214254	Nudt15	73518880	73548242	2	NM_172527	20801	GO:0005829	GO:0061136,GO:0000278,GO:0000302,GO:0042262,GO:0006195,GO:1901292,GO:0009217,GO:0006203,GO:0042178,GO:0042738	GO:0046872,GO:0016787,GO:0035539,GO:0008413,GO:0047429,GO:0035529,GO:0017110,GO:0036218,GO:0004551		Intron (NM_172527/214254, intron 2 of 4)
XX_TCF4_1_peak_4872	chr14	73625271	73625559	9.9718	20916	Sucla2	73552786	73596144	1	NM_011506	72485	GO:0043209,GO:0042709,GO:0005739	GO:0006104,GO:0006099,GO:0006105	GO:0000166,GO:0005524,GO:0046872,GO:0016874,GO:0003824,GO:0000287,GO:0004774,GO:0004776,GO:0004775	1.10001e+28	Distal Intergenic
XX_TCF4_1_peak_4873	chr14	73655687	73655978	5.08866	20916	Sucla2	73552786	73596144	1	NM_011506	102901	GO:0043209,GO:0042709,GO:0005739	GO:0006104,GO:0006099,GO:0006105	GO:0000166,GO:0005524,GO:0046872,GO:0016874,GO:0003824,GO:0000287,GO:0004774,GO:0004776,GO:0004775	1.10001e+28	Distal Intergenic
XX_TCF4_1_peak_4874	chr14	73936322	73936617	6.12148	20916	Sucla2	73552786	73596144	1	NM_011506	383536	GO:0043209,GO:0042709,GO:0005739	GO:0006104,GO:0006099,GO:0006105	GO:0000166,GO:0005524,GO:0046872,GO:0016874,GO:0003824,GO:0000287,GO:0004774,GO:0004776,GO:0004775	1.10001e+28	Distal Intergenic
XX_TCF4_1_peak_4875	chr14	74064903	74065516	8.7004	74425	4933402J15Rik	74355527	74369741	1	NR_046059	-290011	GO:0005575	GO:0008150	GO:0003674		Distal Intergenic
XX_TCF4_1_peak_4876	chr14	74574480	74574772	5.08866	15558	Htr2a	74640874	74706859	1	NM_172812	-66102	GO:0005737,GO:0005829,GO:0098978,GO:0030054,GO:0045202,GO:0042995,GO:0030424,GO:0043025,GO:0030425,GO:0098793,GO:0099056,GO:0043198,GO:0099055,GO:0031410,GO:0005901,GO:0098666,GO:0070852,GO:0005887,GO:0016020,GO:0016021,GO:0005886	GO:0033674,GO:0008284,GO:0043406,GO:0006874,GO:0007268,GO:0007613,GO:0009410,GO:0042493,GO:0051967,GO:0070374,GO:0014065,GO:0019233,GO:0007204,GO:0045600,GO:0050731,GO:0014824,GO:0050965,GO:2000300,GO:0048148,GO:0007568,GO:0043267,GO:0045821,GO:0051209,GO:0045907,GO:0014059,GO:0001659,GO:0007200,GO:0007187,GO:0050966,GO:0014832,GO:0030431,GO:0007208,GO:0010513,GO:0098664,GO:0044380,GO:0007610,GO:0007202,GO:0008219,GO:0007165,GO:0007186	GO:0044877,GO:0042802,GO:0001965,GO:0051378,GO:0071886,GO:0004993,GO:0030594,GO:0001587,GO:0004930	4.02005e+23	Distal Intergenic
XX_TCF4_1_peak_4877	chr14	74663051	74663360	5.97782	15558	Htr2a	74640874	74706859	1	NM_172812	22177	GO:0005737,GO:0005829,GO:0098978,GO:0030054,GO:0045202,GO:0042995,GO:0030424,GO:0043025,GO:0030425,GO:0098793,GO:0099056,GO:0043198,GO:0099055,GO:0031410,GO:0005901,GO:0098666,GO:0070852,GO:0005887,GO:0016020,GO:0016021,GO:0005886	GO:0033674,GO:0008284,GO:0043406,GO:0006874,GO:0007268,GO:0007613,GO:0009410,GO:0042493,GO:0051967,GO:0070374,GO:0014065,GO:0019233,GO:0007204,GO:0045600,GO:0050731,GO:0014824,GO:0050965,GO:2000300,GO:0048148,GO:0007568,GO:0043267,GO:0045821,GO:0051209,GO:0045907,GO:0014059,GO:0001659,GO:0007200,GO:0007187,GO:0050966,GO:0014832,GO:0030431,GO:0007208,GO:0010513,GO:0098664,GO:0044380,GO:0007610,GO:0007202,GO:0008219,GO:0007165,GO:0007186	GO:0044877,GO:0042802,GO:0001965,GO:0051378,GO:0071886,GO:0004993,GO:0030594,GO:0001587,GO:0004930	4.02005e+23	Intron (NM_172812/15558, intron 2 of 2)
XX_TCF4_1_peak_4878	chr14	74919836	74920198	7.14251	380916	Lrch1	74754673	74947877	2	NM_001033439	27679	GO:0005737,GO:0016020,GO:0016021	GO:1990869,GO:0034260,GO:2000405	GO:0005515		Intron (NM_001033439/380916, intron 1 of 19)
XX_TCF4_1_peak_4879	chr14	75163730	75164124	14.2744	100124475	Mir466f-3	75004110	75388146	2	NR_030568	224022		GO:0071230			Intron (NM_001247984/18826, intron 1 of 15)
XX_TCF4_1_peak_4880	chr14	75394256	75394544	6.26145	100124475	Mir466f-3	75004110	75388146	2	NR_030568	-6110		GO:0071230			Distal Intergenic
XX_TCF4_1_peak_4881	chr14	75603573	75604085	12.8666	67926	Cby2	75582834	75593116	2	NM_001164140	-10457	GO:0031410		GO:0042802		Distal Intergenic
XX_TCF4_1_peak_4882	chr14	75678546	75678955	7.39466	75272	Erich6b	75642222	75696725	1	NM_001369022	36324	GO:0005575	GO:0008150	GO:0003674		Intron (NM_001369022/75272, intron 6 of 12)
XX_TCF4_1_peak_4883	chr14	75800428	75800768	7.20054	67554	Slc25a30	75761999	75787037	2	NM_026232	-13391	GO:0005743,GO:0005739,GO:0016020,GO:0016021	GO:0055085,GO:0071422,GO:0008272,GO:1902358,GO:0035435,GO:0071423,GO:0015709,GO:1902356,GO:0015729	GO:0015141,GO:0015297,GO:0015116,GO:0015117,GO:0015140,GO:0015131		Distal Intergenic
XX_TCF4_1_peak_4884	chr14	75857416	75858069	20.7211	100303751	Snora31	75847923	75848034	1	NR_028481	9493	GO:0005575	GO:0008150	GO:0003674		Distal Intergenic
XX_TCF4_1_peak_4885	chr14	76030947	76031496	7.56889	68705	Gtf2f2	75896937	76010865	2	NM_026816	-20082	GO:0005634,GO:0005654,GO:0015630,GO:0005674,GO:0097550,GO:0005675	GO:0006366,GO:0032508,GO:0006367,GO:0006368,GO:0051123	GO:0005515,GO:0003677,GO:0000166,GO:0005524,GO:0004386,GO:0016787,GO:0003678,GO:0016251	3022	Distal Intergenic
XX_TCF4_1_peak_4886	chr14	76118473	76118870	7.43842	27275	Nufip1	76110891	76137379	1	NM_013745	7582	GO:0005634,GO:0005654,GO:0045202,GO:0032991,GO:0005730,GO:0001650,GO:0048786,GO:0016363,GO:0005726,GO:0022626,GO:0008023,GO:0070761	GO:0045944,GO:0000492	GO:0005515,GO:0046872,GO:0042802,GO:0003723,GO:0030674,GO:0051117,GO:0030515		Intron (NM_013745/27275, intron 5 of 9)
XX_TCF4_1_peak_4887	chr14	76167353	76167997	8.47481	27275	Nufip1	76110891	76137379	1	NM_013745	56462	GO:0005634,GO:0005654,GO:0045202,GO:0032991,GO:0005730,GO:0001650,GO:0048786,GO:0016363,GO:0005726,GO:0022626,GO:0008023,GO:0070761	GO:0045944,GO:0000492	GO:0005515,GO:0046872,GO:0042802,GO:0003723,GO:0030674,GO:0051117,GO:0030515		Distal Intergenic
XX_TCF4_1_peak_4888	chr14	76511373	76511748	5.79967	21807	Tsc22d1	76504510	76507765	1	NM_009366	6863	GO:0005737,GO:0005634	GO:0045944,GO:0006357,GO:0008284,GO:0043065,GO:0043066	GO:0005515,GO:0001228,GO:0000978		Distal Intergenic
XX_TCF4_1_peak_4889	chr14	76674286	76674787	7.43432	73272	1700108F19Rik	76677568	76687108	1	NR_015485	-2781	GO:0005575	GO:0008150	GO:0003674		Promoter (2-3kb)
XX_TCF4_1_peak_4890	chr14	76760518	76760907	5.10085	73883	4930431P22Rik	76760131	76762215	1	NR_153763	387	GO:0005575	GO:0008150	GO:0003674		Promoter (<=1kb)
XX_TCF4_1_peak_4891	chr14	77098155	77098609	6.01678	108811	Ccdc122	77036772	77112263	1	NM_001310648	61383	GO:0005575	GO:0008150	GO:0003674		Intron (NM_001310648/108811, intron 6 of 6)
XX_TCF4_1_peak_4892	chr14	77572632	77573099	8.95492	239188	Enox1	77156763	77721763	1	NM_001253759	415869	GO:0009897,GO:0016020,GO:0005615,GO:0005886,GO:0005576	GO:0048511,GO:0007624,GO:0008150	GO:0003723,GO:0003676,GO:0015035,GO:0003954,GO:0016491,GO:0003756		Intron (NM_001253759/239188, intron 7 of 19)
XX_TCF4_1_peak_4893	chr14	77787231	77787586	6.60381	380920	Gm1587	77793945	77798968	2	NR_157389	11382	GO:0005575	GO:0008150	GO:0003674		Distal Intergenic
XX_TCF4_1_peak_4894	chr14	78067167	78067586	10.5544	219170	Fam216b	78081024	78089007	2	NM_177629	21421	GO:0005575	GO:0008150	GO:0003674		Distal Intergenic
XX_TCF4_1_peak_4895	chr14	78404437	78404741	8.23607	102632639	Gm30662	78330572	78332098	2	NR_168612	-72339					Distal Intergenic
XX_TCF4_1_peak_4896	chr14	78441555	78442006	8.23607	219181	Akap11	78492246	78522702	2	NM_001346784	80696	GO:0005737,GO:0005829,GO:0032991,GO:0005730,GO:0005777,GO:0005886	GO:0050790,GO:0001934,GO:0030866,GO:0034613,GO:1903142,GO:0036010,GO:0003091	GO:0005515,GO:0034236,GO:0019207,GO:0034237,GO:0008157		Distal Intergenic
XX_TCF4_1_peak_4897	chr14	78478321	78479026	13.7123	219181	Akap11	78492246	78522702	2	NM_001346784	43676	GO:0005737,GO:0005829,GO:0032991,GO:0005730,GO:0005777,GO:0005886	GO:0050790,GO:0001934,GO:0030866,GO:0034613,GO:1903142,GO:0036010,GO:0003091	GO:0005515,GO:0034236,GO:0019207,GO:0034237,GO:0008157		Distal Intergenic
XX_TCF4_1_peak_4898	chr14	78589885	78590319	8.64936	380921	Dgkh	78559350	78629290	2	NM_001253766	38971	GO:0005737,GO:0005856,GO:0032991,GO:0015629,GO:0005768,GO:0043231,GO:0016020,GO:0005886	GO:0016310,GO:0035556,GO:0046834,GO:0043086,GO:0007205,GO:0046339,GO:0046486,GO:0046473,GO:0006654,GO:0007165	GO:0000166,GO:0005524,GO:0016740,GO:0016301,GO:0046872,GO:0042802,GO:0003951,GO:0042803,GO:0004143,GO:0019900,GO:0032093	4.07204e+38	Exon (NM_001253766/380921, exon 19 of 28)
XX_TCF4_1_peak_4899	chr14	78793441	78794032	8.23607	219189	Vwa8	78849178	79065272	1	NM_173758	-55146	GO:0005737,GO:0005777,GO:0005739	GO:0008150	GO:0000166,GO:0005524,GO:0016887		Distal Intergenic
XX_TCF4_1_peak_4900	chr14	78842094	78842411	6.96037	219189	Vwa8	78849178	79065272	1	NM_173758	-6767	GO:0005737,GO:0005777,GO:0005739	GO:0008150	GO:0000166,GO:0005524,GO:0016887		Distal Intergenic
XX_TCF4_1_peak_4901	chr14	79005568	79005881	10.1896	219189	Vwa8	78849178	79065272	1	NM_173758	156390	GO:0005737,GO:0005777,GO:0005739	GO:0008150	GO:0000166,GO:0005524,GO:0016887		Intron (NM_173758/219189, intron 16 of 25)
XX_TCF4_1_peak_4902	chr14	79155384	79155807	5.97782	219189	Vwa8	78849178	79202310	1	NM_027906	306206	GO:0005737,GO:0005777,GO:0005739	GO:0008150	GO:0000166,GO:0005524,GO:0016887		Intron (NM_027906/219189, intron 37 of 44)
XX_TCF4_1_peak_4903	chr14	79257942	79258304	8.56233	105590	Zfp957	79212355	79247367	2	NM_001033215	-10575	GO:0005634	GO:0006357	GO:0003677,GO:0046872		Distal Intergenic
XX_TCF4_1_peak_4904	chr14	79428228	79428525	8.83952	211255	Kbtbd7	79426511	79431038	1	NM_001024135	1717	GO:0031463	GO:0043161,GO:0035020,GO:0070936			Promoter (1-2kb)
XX_TCF4_1_peak_4905	chr14	79794235	79794524	6.99055	18530	Pcdh8	79766772	79771312	2	NM_021543	-22923	GO:0098978,GO:0030054,GO:0045202,GO:0042995,GO:0030425,GO:0045211,GO:0098685,GO:0099055,GO:0042734,GO:0005887,GO:0016020,GO:0016021,GO:0005886	GO:0050804,GO:0007155,GO:0007268,GO:0001756,GO:0099179,GO:0016331,GO:0007156	GO:0005509		Distal Intergenic
XX_TCF4_1_peak_4906	chr14	80037477	80037980	9.73954	380924	Olfm4	80000302	80023141	1	NM_001351947	37175	GO:0005654,GO:0005829,GO:0032991,GO:0048471,GO:0045171,GO:0005739,GO:0042581,GO:0005615,GO:0005886,GO:0005576	GO:0007155,GO:1900026,GO:0043124,GO:0050777	GO:0005515,GO:0045296,GO:0005198		Distal Intergenic
XX_TCF4_1_peak_4907	chr14	80756640	80757037	5.60292	380924	Olfm4	80000302	80023141	1	NM_001351947	756338	GO:0005654,GO:0005829,GO:0032991,GO:0048471,GO:0045171,GO:0005739,GO:0042581,GO:0005615,GO:0005886,GO:0005576	GO:0007155,GO:1900026,GO:0043124,GO:0050777	GO:0005515,GO:0045296,GO:0005198		Distal Intergenic
XX_TCF4_1_peak_4908	chr14	80833067	80833415	6.60381	380924	Olfm4	80000302	80023141	1	NM_001351947	832765	GO:0005654,GO:0005829,GO:0032991,GO:0048471,GO:0045171,GO:0005739,GO:0042581,GO:0005615,GO:0005886,GO:0005576	GO:0007155,GO:1900026,GO:0043124,GO:0050777	GO:0005515,GO:0045296,GO:0005198		Distal Intergenic
XX_TCF4_1_peak_4909	chr14	82315607	82316150	9.97981	102635012	Gm32455	84046431	84075290	2	NR_153783	1759140					Distal Intergenic
XX_TCF4_1_peak_4910	chr14	82583697	82584086	9.07837	102635012	Gm32455	84046431	84075290	2	NR_153783	1491204					Distal Intergenic
XX_TCF4_1_peak_4911	chr14	82598926	82599221	9.9718	102635012	Gm32455	84046431	84075290	2	NR_153783	1476069					Distal Intergenic
XX_TCF4_1_peak_4912	chr14	82643353	82644006	9.9718	102635012	Gm32455	84046431	84075290	2	NR_153783	1431284					Distal Intergenic
XX_TCF4_1_peak_4913	chr14	83124567	83124900	6.60381	102635012	Gm32455	84046431	84075290	2	NR_153783	950390					Distal Intergenic
XX_TCF4_1_peak_4914	chr14	83505249	83505736	5.83061	102635012	Gm32455	84046431	84075290	2	NR_153783	569554					Distal Intergenic
XX_TCF4_1_peak_4915	chr14	83527838	83528443	8.23607	102635012	Gm32455	84046431	84075290	2	NR_153783	546847					Distal Intergenic
XX_TCF4_1_peak_4916	chr14	83549598	83550213	9.09174	102635012	Gm32455	84046431	84075290	2	NR_153783	525077					Distal Intergenic
XX_TCF4_1_peak_4917	chr14	83621057	83621561	10.875	102635012	Gm32455	84046431	84075290	2	NR_153783	453729					Distal Intergenic
XX_TCF4_1_peak_4918	chr14	84039522	84039842	6.26145	102635012	Gm32455	84046431	84075290	2	NR_153783	35448					Distal Intergenic
XX_TCF4_1_peak_4919	chr14	84345731	84346084	6.94406	102635069	Gm32498	84333381	84443404	2	NR_168880	97320					Intron (NR_168880/102635069, intron 4 of 5)
XX_TCF4_1_peak_4920	chr14	84454737	84455056	5.88935	219228	Pcdh17	84443563	84537060	1	NM_001013753	11174	GO:0098978,GO:0099056,GO:0098982,GO:0099055,GO:0005887,GO:0016020,GO:0016021,GO:0005886	GO:0007155,GO:0030534,GO:0099560,GO:0007156,GO:1904071,GO:0050805,GO:2000807	GO:0005509		Intron (NM_001013753/219228, intron 1 of 3)
XX_TCF4_1_peak_4921	chr14	84918303	84918903	9.09174	319903	9630013A20Rik	84458724	84476424	2	NR_015539	-441879	GO:0005737,GO:0005634,GO:1990904,GO:0035098	GO:0048709,GO:0010467,GO:0022010,GO:0097719			Distal Intergenic
XX_TCF4_1_peak_4922	chr14	86638847	86639421	12.3688	102635491	Gm32815	86270834	86299918	2	NR_166899	-338929					Distal Intergenic
XX_TCF4_1_peak_4923	chr14	86728336	86728668	9.9718	56419	Diaph3	86655357	87141224	2	NM_019670	412556	GO:0005737,GO:0005634	GO:0030036,GO:0007010,GO:0016043,GO:0030041	GO:0005515,GO:0003779,GO:0031267	4810	Intron (NM_019670/56419, intron 27 of 27)
XX_TCF4_1_peak_4924	chr14	86799041	86799586	8.0911	56419	Diaph3	86655357	87141224	2	NM_019670	341638	GO:0005737,GO:0005634	GO:0030036,GO:0007010,GO:0016043,GO:0030041	GO:0005515,GO:0003779,GO:0031267	4810	Intron (NM_019670/56419, intron 25 of 27)
XX_TCF4_1_peak_4925	chr14	87093705	87094015	6.10737	56419	Diaph3	86655357	87141224	2	NM_019670	47209	GO:0005737,GO:0005634	GO:0030036,GO:0007010,GO:0016043,GO:0030041	GO:0005515,GO:0003779,GO:0031267	4810	Intron (NM_019670/56419, intron 2 of 27)
XX_TCF4_1_peak_4926	chr14	87107510	87108059	8.14134	56419	Diaph3	86655357	87141224	2	NM_019670	33165	GO:0005737,GO:0005634	GO:0030036,GO:0007010,GO:0016043,GO:0030041	GO:0005515,GO:0003779,GO:0031267	4810	Intron (NM_019670/56419, intron 2 of 27)
XX_TCF4_1_peak_4927	chr14	87284164	87284479	5.08866	219249	Tdrd3	87416583	87515192	1	NM_001253755	-132104	GO:0005737,GO:0005634,GO:0005654,GO:0005829,GO:0005794,GO:0035145	GO:0045893,GO:0006325,GO:0006397	GO:0003682,GO:0003713,GO:0003723,GO:0035064		Distal Intergenic
XX_TCF4_1_peak_4928	chr14	87801520	87801978	13.676	219249	Tdrd3	87416583	87545508	1	NM_172605	384937	GO:0005737,GO:0005634,GO:0005654,GO:0005829,GO:0005794,GO:0035145	GO:0045893,GO:0006325,GO:0006397	GO:0003682,GO:0003713,GO:0003723,GO:0035064		Distal Intergenic
XX_TCF4_1_peak_4929	chr14	87823451	87823810	6.60381	219249	Tdrd3	87416583	87545508	1	NM_172605	406868	GO:0005737,GO:0005634,GO:0005654,GO:0005829,GO:0005794,GO:0035145	GO:0045893,GO:0006325,GO:0006397	GO:0003682,GO:0003713,GO:0003723,GO:0035064		Distal Intergenic
XX_TCF4_1_peak_4930	chr14	88098823	88099364	12.269	219257	Pcdh20	88464747	88471396	2	NM_178685	372032	GO:0005887,GO:0016020,GO:0016021,GO:0005886	GO:0007155,GO:0007156	GO:0005509		Distal Intergenic
XX_TCF4_1_peak_4931	chr14	88259819	88260130	6.60381	219257	Pcdh20	88464747	88471396	2	NM_178685	211266	GO:0005887,GO:0016020,GO:0016021,GO:0005886	GO:0007155,GO:0007156	GO:0005509		Distal Intergenic
XX_TCF4_1_peak_4932	chr14	88604952	88605401	5.25745	219257	Pcdh20	88464747	88471396	2	NM_178685	-133556	GO:0005887,GO:0016020,GO:0016021,GO:0005886	GO:0007155,GO:0007156	GO:0005509		Distal Intergenic
XX_TCF4_1_peak_4933	chr14	88767245	88767550	6.76839	219257	Pcdh20	88464747	88471396	2	NM_178685	-295849	GO:0005887,GO:0016020,GO:0016021,GO:0005886	GO:0007155,GO:0007156	GO:0005509		Distal Intergenic
XX_TCF4_1_peak_4934	chr14	88995273	88995734	9.09174	219257	Pcdh20	88464747	88471396	2	NM_178685	-523877	GO:0005887,GO:0016020,GO:0016021,GO:0005886	GO:0007155,GO:0007156	GO:0005509		Distal Intergenic
XX_TCF4_1_peak_4935	chr14	89687828	89688118	7.58813	328451	Gm5088	89896224	89899447	1	NR_002862	-208106					Distal Intergenic
XX_TCF4_1_peak_4936	chr14	89998951	89999246	8.0911	328451	Gm5088	89896224	89899447	1	NR_002862	102727					Distal Intergenic
XX_TCF4_1_peak_4937	chr14	90046056	90046516	11.4905	74967	4930474H20Rik	90126891	90269760	1	NR_045712	-80375	GO:0005575	GO:0008150	GO:0003674		Distal Intergenic
XX_TCF4_1_peak_4938	chr14	91021800	91022193	7.30334	74967	4930474H20Rik	90126891	90269760	1	NR_045712	894909	GO:0005575	GO:0008150	GO:0003674		Distal Intergenic
XX_TCF4_1_peak_4939	chr14	91604760	91605134	6.94406	74967	4930474H20Rik	90126891	90269760	1	NR_045712	1477869	GO:0005575	GO:0008150	GO:0003674		Distal Intergenic
XX_TCF4_1_peak_4940	chr14	91641921	91642311	5.7571	74967	4930474H20Rik	90126891	90269760	1	NR_045712	1515030	GO:0005575	GO:0008150	GO:0003674		Distal Intergenic
XX_TCF4_1_peak_4941	chr14	91819559	91819888	8.23607	74967	4930474H20Rik	90126891	90269760	1	NR_045712	1692668	GO:0005575	GO:0008150	GO:0003674		Distal Intergenic
XX_TCF4_1_peak_4942	chr14	92145181	92145598	7.95412	211712	Pcdh9	93013700	93890669	2	NM_001081377	1745071	GO:0030426,GO:0044291,GO:0005887,GO:0016020,GO:0016021,GO:0005886	GO:0007155,GO:0030900,GO:0007156	GO:0005515,GO:0005509		Distal Intergenic
XX_TCF4_1_peak_4943	chr14	93095508	93095838	7.14251	211712	Pcdh9	93013700	93890669	2	NM_001081377	794831	GO:0030426,GO:0044291,GO:0005887,GO:0016020,GO:0016021,GO:0005886	GO:0007155,GO:0030900,GO:0007156	GO:0005515,GO:0005509		Intron (NM_001081377/211712, intron 4 of 4)
XX_TCF4_1_peak_4944	chr14	93217325	93217753	7.18025	211712	Pcdh9	93013700	93890669	2	NM_001081377	672916	GO:0030426,GO:0044291,GO:0005887,GO:0016020,GO:0016021,GO:0005886	GO:0007155,GO:0030900,GO:0007156	GO:0005515,GO:0005509		Intron (NM_001081377/211712, intron 4 of 4)
XX_TCF4_1_peak_4945	chr14	93472374	93472835	5.83061	211712	Pcdh9	93013700	93890669	2	NM_001081377	417834	GO:0030426,GO:0044291,GO:0005887,GO:0016020,GO:0016021,GO:0005886	GO:0007155,GO:0030900,GO:0007156	GO:0005515,GO:0005509		Intron (NM_001081377/211712, intron 3 of 4)
XX_TCF4_1_peak_4946	chr14	93885442	93885858	7.74618	211712	Pcdh9	93013700	93890669	2	NM_001081377	4811	GO:0030426,GO:0044291,GO:0005887,GO:0016020,GO:0016021,GO:0005886	GO:0007155,GO:0030900,GO:0007156	GO:0005515,GO:0005509		Exon (NM_001081377/211712, exon 2 of 5)
XX_TCF4_1_peak_4947	chr14	94546995	94547567	7.00033	211712	Pcdh9	93013700	93890679	2	NM_001346722	-656316	GO:0030426,GO:0044291,GO:0005887,GO:0016020,GO:0016021,GO:0005886	GO:0007155,GO:0030900,GO:0007156	GO:0005515,GO:0005509		Distal Intergenic
XX_TCF4_1_peak_4948	chr14	94681436	94682011	8.0911	211712	Pcdh9	93013700	93890679	2	NM_001346722	-790757	GO:0030426,GO:0044291,GO:0005887,GO:0016020,GO:0016021,GO:0005886	GO:0007155,GO:0030900,GO:0007156	GO:0005515,GO:0005509		Distal Intergenic
XX_TCF4_1_peak_4949	chr14	94933854	94934257	6.46216	66732	Spertl	95881254	95882778	1	NM_001358241	-946997					Distal Intergenic
XX_TCF4_1_peak_4950	chr14	94959789	94960182	6.60381	66732	Spertl	95881254	95882778	1	NM_001358241	-921072					Distal Intergenic
XX_TCF4_1_peak_4951	chr14	95259751	95260237	6.01678	66732	Spertl	95881254	95882778	1	NM_001358241	-621017					Distal Intergenic
XX_TCF4_1_peak_4952	chr14	95804180	95804601	5.83061	66732	Spertl	95881254	95882778	1	NM_001358241	-76653					Distal Intergenic
XX_TCF4_1_peak_4953	chr14	96138501	96139031	12.7462	93688	Klhl1	96105265	96519034	2	NM_053105	380003	GO:0005737,GO:0005856,GO:0043025,GO:0030425	GO:0007626,GO:0007628,GO:0016358,GO:0021680	GO:0003779		Intron (NM_053105/93688, intron 8 of 10)
XX_TCF4_1_peak_4954	chr14	96943204	96943587	11.4733	93688	Klhl1	96105265	96519034	2	NM_053105	-424170	GO:0005737,GO:0005856,GO:0043025,GO:0030425	GO:0007626,GO:0007628,GO:0016358,GO:0021680	GO:0003779		Distal Intergenic
XX_TCF4_1_peak_4955	chr14	97217634	97218128	5.83061	93688	Klhl1	96105265	96519034	2	NM_053105	-698600	GO:0005737,GO:0005856,GO:0043025,GO:0030425	GO:0007626,GO:0007628,GO:0016358,GO:0021680	GO:0003779		Distal Intergenic
XX_TCF4_1_peak_4956	chr14	97543332	97543723	8.90317	13134	Dach1	97786846	98169765	2	NM_001038610	626042	GO:0005737,GO:0005634,GO:0005667	GO:0000122,GO:0007275,GO:0006357,GO:0045892,GO:0006355,GO:0030336,GO:0008283,GO:0010944,GO:0007585,GO:0046545,GO:0001967,GO:0048147,GO:0060244,GO:0033262,GO:2000279	GO:0005515,GO:0003677,GO:0003700,GO:0000978,GO:0000977,GO:0000981,GO:0001227		Distal Intergenic
XX_TCF4_1_peak_4957	chr14	97809823	97810162	12.6767	13134	Dach1	97786846	98169765	2	NM_001038610	359603	GO:0005737,GO:0005634,GO:0005667	GO:0000122,GO:0007275,GO:0006357,GO:0045892,GO:0006355,GO:0030336,GO:0008283,GO:0010944,GO:0007585,GO:0046545,GO:0001967,GO:0048147,GO:0060244,GO:0033262,GO:2000279	GO:0005515,GO:0003677,GO:0003700,GO:0000978,GO:0000977,GO:0000981,GO:0001227		Intron (NM_001038610/13134, intron 10 of 10)
XX_TCF4_1_peak_4958	chr14	98031389	98031869	7.43432	13134	Dach1	97786846	98169765	2	NM_001038610	137896	GO:0005737,GO:0005634,GO:0005667	GO:0000122,GO:0007275,GO:0006357,GO:0045892,GO:0006355,GO:0030336,GO:0008283,GO:0010944,GO:0007585,GO:0046545,GO:0001967,GO:0048147,GO:0060244,GO:0033262,GO:2000279	GO:0005515,GO:0003677,GO:0003700,GO:0000978,GO:0000977,GO:0000981,GO:0001227		Intron (NM_001038610/13134, intron 1 of 10)
XX_TCF4_1_peak_4959	chr14	98169839	98170177	5.10085	13134	Dach1	97786846	98169765	2	NM_007826	-74	GO:0005737,GO:0005634,GO:0005667	GO:0000122,GO:0007275,GO:0006357,GO:0045892,GO:0006355,GO:0030336,GO:0008283,GO:0010944,GO:0007585,GO:0046545,GO:0001967,GO:0048147,GO:0060244,GO:0033262,GO:2000279	GO:0005515,GO:0003677,GO:0003700,GO:0000978,GO:0000977,GO:0000981,GO:0001227		Promoter (<=1kb)
XX_TCF4_1_peak_4960	chr14	98173726	98174399	8.61553	13134	Dach1	97786846	98169765	2	NM_007826	-3961	GO:0005737,GO:0005634,GO:0005667	GO:0000122,GO:0007275,GO:0006357,GO:0045892,GO:0006355,GO:0030336,GO:0008283,GO:0010944,GO:0007585,GO:0046545,GO:0001967,GO:0048147,GO:0060244,GO:0033262,GO:2000279	GO:0005515,GO:0003677,GO:0003700,GO:0000978,GO:0000977,GO:0000981,GO:0001227		Distal Intergenic
XX_TCF4_1_peak_4961	chr14	98290269	98290632	9.04194	13134	Dach1	97786846	98169765	2	NM_007826	-120504	GO:0005737,GO:0005634,GO:0005667	GO:0000122,GO:0007275,GO:0006357,GO:0045892,GO:0006355,GO:0030336,GO:0008283,GO:0010944,GO:0007585,GO:0046545,GO:0001967,GO:0048147,GO:0060244,GO:0033262,GO:2000279	GO:0005515,GO:0003677,GO:0003700,GO:0000978,GO:0000977,GO:0000981,GO:0001227		Distal Intergenic
XX_TCF4_1_peak_4962	chr14	98859639	98859959	8.37264	76789	Mzt1	99034544	99046136	2	NM_175245	186177	GO:0005737,GO:0005856,GO:0005815,GO:0005819,GO:0005813,GO:0000931,GO:0008274,GO:0031021	GO:0090307,GO:0051415,GO:0033566			Distal Intergenic
XX_TCF4_1_peak_4963	chr14	98875102	98875596	8.30599	76789	Mzt1	99034544	99046136	2	NM_175245	170540	GO:0005737,GO:0005856,GO:0005815,GO:0005819,GO:0005813,GO:0000931,GO:0008274,GO:0031021	GO:0090307,GO:0051415,GO:0033566			Distal Intergenic
XX_TCF4_1_peak_4964	chr14	98924828	98925126	7.43842	76789	Mzt1	99034544	99046136	2	NM_175245	121010	GO:0005737,GO:0005856,GO:0005815,GO:0005819,GO:0005813,GO:0000931,GO:0008274,GO:0031021	GO:0090307,GO:0051415,GO:0033566			Distal Intergenic
XX_TCF4_1_peak_4965	chr14	99265978	99266411	5.9421	12224	Klf5	99298691	99313409	1	NM_009769	-32280	GO:0005634,GO:0005654,GO:0005794,GO:0005667,GO:0043231	GO:0000122,GO:0045893,GO:0045944,GO:0006357,GO:0006355,GO:0001525,GO:0008284,GO:0010468,GO:1902895,GO:0045600,GO:1901653,GO:0071407,GO:0043403,GO:0014816,GO:0060576,GO:0030033,GO:0014901,GO:0032534,GO:0061586,GO:2000723,GO:0099156,GO:0035914,GO:0014908,GO:1990830	GO:0005515,GO:0003677,GO:0003700,GO:0046872,GO:0043565,GO:0008134,GO:1990837,GO:0001228,GO:0000978,GO:0000981,GO:0043426	5207	Distal Intergenic
XX_TCF4_1_peak_4966	chr14	99412171	99412465	9.86938	105245841	Gm41230	99521837	99576904	1	NR_167778	-109372					Distal Intergenic
XX_TCF4_1_peak_4967	chr14	99457300	99457648	12.408	105245841	Gm41230	99521837	99576904	1	NR_167778	-64189					Distal Intergenic
XX_TCF4_1_peak_4968	chr14	99660275	99660705	12.6606	105245841	Gm41230	99522545	99576904	1	NR_167779	137730					Distal Intergenic
XX_TCF4_1_peak_4969	chr14	99694213	99694655	5.83061	105245841	Gm41230	99522545	99576904	1	NR_167779	171668					Distal Intergenic
XX_TCF4_1_peak_4970	chr14	99697435	99697809	5.83061	105245841	Gm41230	99522545	99576904	1	NR_167779	174890					Distal Intergenic
XX_TCF4_1_peak_4971	chr14	100869700	100870313	5.88935	76627	Prr30	101197690	101200069	2	NM_029680	329756	GO:0005575	GO:0008150	GO:0003674		Distal Intergenic
XX_TCF4_1_peak_4972	chr14	101294944	101295514	8.23607	76627	Prr30	101197690	101200069	2	NM_029680	-94875	GO:0005575	GO:0008150	GO:0003674		Distal Intergenic
XX_TCF4_1_peak_4973	chr14	101360507	101361042	6.30346	76627	Prr30	101197690	101200069	2	NM_029680	-160438	GO:0005575	GO:0008150	GO:0003674		Distal Intergenic
XX_TCF4_1_peak_4974	chr14	101707102	101707451	6.5413	102633345	Gm9922	101727600	101729728	2	NR_168926	22277					Distal Intergenic
XX_TCF4_1_peak_4975	chr14	102106862	102107199	5.8342	380928	Lmo7	101840623	101934693	1	NM_001347628	266239	GO:0005737,GO:0005634,GO:0005654,GO:0005912,GO:0009986,GO:0005635,GO:0016324,GO:0005886	GO:0045944,GO:0030155,GO:0023051	GO:0046872,GO:0008022,GO:0042805	4520	Distal Intergenic
XX_TCF4_1_peak_4976	chr14	103266422	103266785	16.5207	105689	Mycbp2	103113411	103346800	2	NM_207215	80015	GO:0005737,GO:0005634,GO:0005654,GO:0005856,GO:0042995,GO:0030424,GO:0015630,GO:0043231	GO:0048511,GO:0050790,GO:0032922,GO:0016567,GO:0048667,GO:0008045,GO:0042177,GO:1902667,GO:0031398,GO:0021785,GO:0032880,GO:0021952,GO:0050905,GO:0051493	GO:0005515,GO:0016740,GO:0046872,GO:0042802,GO:0031267,GO:0005085,GO:0008270,GO:0061630	4361	Intron (NM_207215/105689, intron 18 of 84)
XX_TCF4_1_peak_4977	chr14	103688725	103689188	7.40623	105439	Slain1	103650228	103704907	1	NM_001361639	38497	GO:0005737,GO:0005856,GO:0035371,GO:0005575	GO:0031122,GO:0007020,GO:0031116,GO:0008150	GO:0003674		Intron (NM_001361639/105439, intron 5 of 7)
XX_TCF4_1_peak_4978	chr14	104010241	104010859	12.5726	73877	4930432J09Rik	103977628	104027142	2	NR_045953	16283	GO:0005575	GO:0008150	GO:0003674		Intron (NR_045953/73877, intron 1 of 2)
XX_TCF4_1_peak_4979	chr14	104260380	104260934	9.57073	320671	D130079A08Rik	104288433	104459336	2	NR_168067	198402					Distal Intergenic
XX_TCF4_1_peak_4980	chr14	104460736	104461218	9.59123	320671	D130079A08Rik	104288433	104459336	2	NR_168067	-1400					Promoter (1-2kb)
XX_TCF4_1_peak_4981	chr14	104645710	104646131	7.50405	320249	D130009I18Rik	104639144	104966783	1	NR_015593	6566	GO:0005575	GO:0008150	GO:0003674		Intron (NR_015593/320249, intron 1 of 5)
XX_TCF4_1_peak_4982	chr14	105055203	105055609	13.7123	74213	Rbm26	105106751	105177314	2	NM_001368685	121705	GO:0005634	GO:0006397,GO:0010923	GO:0046872,GO:0003723,GO:0003676		Distal Intergenic
XX_TCF4_1_peak_4983	chr14	105213465	105213935	6.60381	74213	Rbm26	105114140	105177314	2	NM_134077	-36151	GO:0005634	GO:0006397,GO:0010923	GO:0046872,GO:0003723,GO:0003676		Distal Intergenic
XX_TCF4_1_peak_4984	chr14	105251795	105252254	9.93446	76273	Ndfip2	105258623	105309298	1	NM_001190989	-6369	GO:0005737,GO:0005794,GO:0048471,GO:0000139,GO:0005768,GO:0010008,GO:0043231,GO:0005783,GO:0005739,GO:0032585,GO:0016020,GO:0016021	GO:0010629,GO:0006511,GO:0030001,GO:0031398,GO:0032410,GO:0051224,GO:0007034	GO:0050699		Distal Intergenic
XX_TCF4_1_peak_4985	chr14	106275378	106275793	8.94038	212085	Trim52	106106198	106135862	1	NR_073203	169180	GO:0005737,GO:0005634,GO:0005829	GO:0045893,GO:0016567,GO:0043123,GO:0051865,GO:0051092,GO:0051607	GO:0046872,GO:0003713,GO:0061630		Distal Intergenic
XX_TCF4_1_peak_4986	chr14	106410523	106410857	11.0133	73631	1700128A07Rik	106417187	106486520	2	NR_045938	75663	GO:0005575	GO:0008150	GO:0003674		Distal Intergenic
XX_TCF4_1_peak_4987	chr14	106463988	106464278	5.83061	73631	1700128A07Rik	106417187	106486520	2	NR_045938	22242	GO:0005575	GO:0008150	GO:0003674		Intron (NR_045938/73631, intron 1 of 3)
XX_TCF4_1_peak_4988	chr14	107251301	107251643	7.40125	73631	1700128A07Rik	106417187	106486520	2	NR_045938	-764781	GO:0005575	GO:0008150	GO:0003674		Distal Intergenic
XX_TCF4_1_peak_4989	chr14	107528810	107529277	8.83952	73631	1700128A07Rik	106417187	106486520	2	NR_045938	-1042290	GO:0005575	GO:0008150	GO:0003674		Distal Intergenic
XX_TCF4_1_peak_4990	chr14	107748299	107748594	6.81224	76965	Slitrk1	108909989	108914239	2	NM_199065	1165645	GO:0098978,GO:0030054,GO:0045202,GO:0099061,GO:0098982,GO:0016020,GO:0016021,GO:0005576	GO:0007399,GO:0007409,GO:0051965,GO:1905606,GO:0007416,GO:0035264,GO:0030534,GO:0050772,GO:0050807,GO:0099560,GO:0042592	GO:0003674		Distal Intergenic
XX_TCF4_1_peak_4991	chr14	108309073	108309464	7.40623	76965	Slitrk1	108909989	108914239	2	NM_199065	604775	GO:0098978,GO:0030054,GO:0045202,GO:0099061,GO:0098982,GO:0016020,GO:0016021,GO:0005576	GO:0007399,GO:0007409,GO:0051965,GO:1905606,GO:0007416,GO:0035264,GO:0030534,GO:0050772,GO:0050807,GO:0099560,GO:0042592	GO:0003674		Distal Intergenic
XX_TCF4_1_peak_4992	chr14	109972373	109972664	10.2596	239250	Slitrk6	110748578	110755149	2	NM_175499	782485	GO:0009986,GO:0071944,GO:0005887,GO:0016020,GO:0016021,GO:0005886	GO:0007409,GO:0051965,GO:1905606,GO:0048812,GO:0007416,GO:0042472,GO:0035264,GO:0008344,GO:0043010,GO:0090102,GO:0031223,GO:0060384,GO:0001964,GO:0007601,GO:0060005,GO:0002093,GO:0060007,GO:0021562,GO:0007605,GO:0002088,GO:0050896	GO:0003674		Distal Intergenic
XX_TCF4_1_peak_4993	chr14	109987238	109987810	13.7242	239250	Slitrk6	110748578	110755149	2	NM_175499	767339	GO:0009986,GO:0071944,GO:0005887,GO:0016020,GO:0016021,GO:0005886	GO:0007409,GO:0051965,GO:1905606,GO:0048812,GO:0007416,GO:0042472,GO:0035264,GO:0008344,GO:0043010,GO:0090102,GO:0031223,GO:0060384,GO:0001964,GO:0007601,GO:0060005,GO:0002093,GO:0060007,GO:0021562,GO:0007605,GO:0002088,GO:0050896	GO:0003674		Distal Intergenic
XX_TCF4_1_peak_4994	chr14	110150134	110150424	6.60381	239250	Slitrk6	110748578	110755149	2	NM_175499	604725	GO:0009986,GO:0071944,GO:0005887,GO:0016020,GO:0016021,GO:0005886	GO:0007409,GO:0051965,GO:1905606,GO:0048812,GO:0007416,GO:0042472,GO:0035264,GO:0008344,GO:0043010,GO:0090102,GO:0031223,GO:0060384,GO:0001964,GO:0007601,GO:0060005,GO:0002093,GO:0060007,GO:0021562,GO:0007605,GO:0002088,GO:0050896	GO:0003674		Distal Intergenic
XX_TCF4_1_peak_4995	chr14	110810280	110810636	8.83417	239250	Slitrk6	110748578	110755149	2	NM_175499	-55131	GO:0009986,GO:0071944,GO:0005887,GO:0016020,GO:0016021,GO:0005886	GO:0007409,GO:0051965,GO:1905606,GO:0048812,GO:0007416,GO:0042472,GO:0035264,GO:0008344,GO:0043010,GO:0090102,GO:0031223,GO:0060384,GO:0001964,GO:0007601,GO:0060005,GO:0002093,GO:0060007,GO:0021562,GO:0007605,GO:0002088,GO:0050896	GO:0003674		Distal Intergenic
XX_TCF4_1_peak_4996	chr14	111033010	111033391	5.8342	239250	Slitrk6	110748578	110755149	2	NM_175499	-277861	GO:0009986,GO:0071944,GO:0005887,GO:0016020,GO:0016021,GO:0005886	GO:0007409,GO:0051965,GO:1905606,GO:0048812,GO:0007416,GO:0042472,GO:0035264,GO:0008344,GO:0043010,GO:0090102,GO:0031223,GO:0060384,GO:0001964,GO:0007601,GO:0060005,GO:0002093,GO:0060007,GO:0021562,GO:0007605,GO:0002088,GO:0050896	GO:0003674		Distal Intergenic
XX_TCF4_1_peak_4997	chr14	111192217	111192581	7.50405	239250	Slitrk6	110748578	110755149	2	NM_175499	-437068	GO:0009986,GO:0071944,GO:0005887,GO:0016020,GO:0016021,GO:0005886	GO:0007409,GO:0051965,GO:1905606,GO:0048812,GO:0007416,GO:0042472,GO:0035264,GO:0008344,GO:0043010,GO:0090102,GO:0031223,GO:0060384,GO:0001964,GO:0007601,GO:0060005,GO:0002093,GO:0060007,GO:0021562,GO:0007605,GO:0002088,GO:0050896	GO:0003674		Distal Intergenic
XX_TCF4_1_peak_4998	chr14	111261739	111262195	7.4396	75409	Slitrk5	111675115	111683135	1	NM_198865	-412920	GO:0045202,GO:0043235,GO:0016020,GO:0016021	GO:0007409,GO:0051965,GO:1905606,GO:0007268,GO:0043588,GO:0009410,GO:0048813,GO:0030534,GO:0072359,GO:0021756,GO:0007625	GO:0003674		Distal Intergenic
XX_TCF4_1_peak_4999	chr14	111440918	111441355	13.3372	75409	Slitrk5	111675115	111683135	1	NM_198865	-233760	GO:0045202,GO:0043235,GO:0016020,GO:0016021	GO:0007409,GO:0051965,GO:1905606,GO:0007268,GO:0043588,GO:0009410,GO:0048813,GO:0030534,GO:0072359,GO:0021756,GO:0007625	GO:0003674		Distal Intergenic
XX_TCF4_1_peak_5000	chr14	111655225	111655526	6.697	75409	Slitrk5	111675115	111683135	1	NM_198865	-19589	GO:0045202,GO:0043235,GO:0016020,GO:0016021	GO:0007409,GO:0051965,GO:1905606,GO:0007268,GO:0043588,GO:0009410,GO:0048813,GO:0030534,GO:0072359,GO:0021756,GO:0007625	GO:0003674		Distal Intergenic
XX_TCF4_1_peak_5001	chr14	112260613	112260988	6.60381	75409	Slitrk5	111676027	111683144	1	NM_001378770	584586	GO:0045202,GO:0043235,GO:0016020,GO:0016021	GO:0007409,GO:0051965,GO:1905606,GO:0007268,GO:0043588,GO:0009410,GO:0048813,GO:0030534,GO:0072359,GO:0021756,GO:0007625	GO:0003674		Distal Intergenic
XX_TCF4_1_peak_5002	chr14	112690571	112690864	6.60381	75409	Slitrk5	111676027	111683144	1	NM_001378770	1014544	GO:0045202,GO:0043235,GO:0016020,GO:0016021	GO:0007409,GO:0051965,GO:1905606,GO:0007268,GO:0043588,GO:0009410,GO:0048813,GO:0030534,GO:0072359,GO:0021756,GO:0007625	GO:0003674		Distal Intergenic
XX_TCF4_1_peak_5003	chr14	113143990	113144528	7.04751	75409	Slitrk5	111676027	111683144	1	NM_001378770	1467963	GO:0045202,GO:0043235,GO:0016020,GO:0016021	GO:0007409,GO:0051965,GO:1905606,GO:0007268,GO:0043588,GO:0009410,GO:0048813,GO:0030534,GO:0072359,GO:0021756,GO:0007625	GO:0003674		Distal Intergenic
XX_TCF4_1_peak_5004	chr14	113381772	113382136	5.08546	75822	4930524C18Rik	114831965	114861327	1	NR_045661	-1449829	GO:0005575	GO:0008150	GO:0003674		Distal Intergenic
XX_TCF4_1_peak_5005	chr14	113949841	113950408	6.45588	75822	4930524C18Rik	114831965	114861327	1	NR_045661	-881557	GO:0005575	GO:0008150	GO:0003674		Distal Intergenic
XX_TCF4_1_peak_5006	chr14	114192225	114192522	6.45588	75822	4930524C18Rik	114831965	114861327	1	NR_045661	-639443	GO:0005575	GO:0008150	GO:0003674		Distal Intergenic
XX_TCF4_1_peak_5007	chr14	114412014	114412540	7.27114	75822	4930524C18Rik	114831965	114861327	1	NR_045661	-419425	GO:0005575	GO:0008150	GO:0003674		Distal Intergenic
XX_TCF4_1_peak_5008	chr14	114772838	114773143	11.8001	75822	4930524C18Rik	114831965	114861327	1	NR_045661	-58822	GO:0005575	GO:0008150	GO:0003674		Distal Intergenic
XX_TCF4_1_peak_5009	chr14	115238779	115239171	8.75675	103978	Gpc5	115092215	116525192	1	NM_175500	146564	GO:0062023,GO:0009986,GO:0005796,GO:0046658,GO:0005887,GO:0031225,GO:0016020,GO:0005615,GO:0005886,GO:0005576	GO:0016477,GO:0090263,GO:0009966,GO:1905475			Intron (NM_175500/103978, intron 2 of 7)
XX_TCF4_1_peak_5010	chr14	115811588	115811938	9.44723	103978	Gpc5	115092215	116525192	1	NM_175500	719373	GO:0062023,GO:0009986,GO:0005796,GO:0046658,GO:0005887,GO:0031225,GO:0016020,GO:0005615,GO:0005886,GO:0005576	GO:0016477,GO:0090263,GO:0009966,GO:1905475			Intron (NM_175500/103978, intron 7 of 7)
XX_TCF4_1_peak_5011	chr14	116851695	116852147	5.25745	23888	Gpc6	116925297	117979529	1	NM_001079844	-73150	GO:0098978,GO:0045202,GO:0062023,GO:0009986,GO:0005796,GO:0046658,GO:0005887,GO:0031225,GO:0016020,GO:0005615,GO:0005886,GO:0005576	GO:0016477,GO:1905606,GO:0009966,GO:0098696,GO:0099560,GO:1905475			Distal Intergenic
XX_TCF4_1_peak_5012	chr14	116926693	116927032	5.85383	23888	Gpc6	116925297	117979529	1	NM_001079844	1396	GO:0098978,GO:0045202,GO:0062023,GO:0009986,GO:0005796,GO:0046658,GO:0005887,GO:0031225,GO:0016020,GO:0005615,GO:0005886,GO:0005576	GO:0016477,GO:1905606,GO:0009966,GO:0098696,GO:0099560,GO:1905475			Promoter (1-2kb)
XX_TCF4_1_peak_5013	chr14	117096153	117096903	11.8001	23888	Gpc6	116925297	117979529	1	NM_001079844	170856	GO:0098978,GO:0045202,GO:0062023,GO:0009986,GO:0005796,GO:0046658,GO:0005887,GO:0031225,GO:0016020,GO:0005615,GO:0005886,GO:0005576	GO:0016477,GO:1905606,GO:0009966,GO:0098696,GO:0099560,GO:1905475			Intron (NM_001079844/23888, intron 1 of 9)
XX_TCF4_1_peak_5014	chr14	117220458	117220795	6.94406	23888	Gpc6	116925297	117979529	1	NM_001079844	295161	GO:0098978,GO:0045202,GO:0062023,GO:0009986,GO:0005796,GO:0046658,GO:0005887,GO:0031225,GO:0016020,GO:0005615,GO:0005886,GO:0005576	GO:0016477,GO:1905606,GO:0009966,GO:0098696,GO:0099560,GO:1905475			Intron (NM_001079844/23888, intron 2 of 9)
XX_TCF4_1_peak_5015	chr14	117404109	117404532	8.71601	23888	Gpc6	116925297	117979529	1	NM_001079844	478812	GO:0098978,GO:0045202,GO:0062023,GO:0009986,GO:0005796,GO:0046658,GO:0005887,GO:0031225,GO:0016020,GO:0005615,GO:0005886,GO:0005576	GO:0016477,GO:1905606,GO:0009966,GO:0098696,GO:0099560,GO:1905475			Intron (NM_001079844/23888, intron 2 of 9)
XX_TCF4_1_peak_5016	chr14	117413764	117414055	7.47284	23888	Gpc6	116925297	117979529	1	NM_001079844	488467	GO:0098978,GO:0045202,GO:0062023,GO:0009986,GO:0005796,GO:0046658,GO:0005887,GO:0031225,GO:0016020,GO:0005615,GO:0005886,GO:0005576	GO:0016477,GO:1905606,GO:0009966,GO:0098696,GO:0099560,GO:1905475			Intron (NM_001079844/23888, intron 2 of 9)
XX_TCF4_1_peak_5017	chr14	117662582	117663000	11.5411	23888	Gpc6	116925297	117979529	1	NM_001079844	737285	GO:0098978,GO:0045202,GO:0062023,GO:0009986,GO:0005796,GO:0046658,GO:0005887,GO:0031225,GO:0016020,GO:0005615,GO:0005886,GO:0005576	GO:0016477,GO:1905606,GO:0009966,GO:0098696,GO:0099560,GO:1905475			Intron (NM_001079844/23888, intron 4 of 9)
XX_TCF4_1_peak_5018	chr14	117835147	117835550	6.26145	23888	Gpc6	116925297	117979529	1	NM_001079844	909850	GO:0098978,GO:0045202,GO:0062023,GO:0009986,GO:0005796,GO:0046658,GO:0005887,GO:0031225,GO:0016020,GO:0005615,GO:0005886,GO:0005576	GO:0016477,GO:1905606,GO:0009966,GO:0098696,GO:0099560,GO:1905475			Intron (NM_001079844/23888, intron 4 of 9)
XX_TCF4_1_peak_5019	chr14	117933041	117933330	8.64936	23888	Gpc6	116925297	117979529	1	NM_001079844	1007744	GO:0098978,GO:0045202,GO:0062023,GO:0009986,GO:0005796,GO:0046658,GO:0005887,GO:0031225,GO:0016020,GO:0005615,GO:0005886,GO:0005576	GO:0016477,GO:1905606,GO:0009966,GO:0098696,GO:0099560,GO:1905475			Intron (NM_001079844/23888, intron 7 of 9)
XX_TCF4_1_peak_5020	chr14	117935171	117935600	6.34579	23888	Gpc6	116925297	117979529	1	NM_001079844	1009874	GO:0098978,GO:0045202,GO:0062023,GO:0009986,GO:0005796,GO:0046658,GO:0005887,GO:0031225,GO:0016020,GO:0005615,GO:0005886,GO:0005576	GO:0016477,GO:1905606,GO:0009966,GO:0098696,GO:0099560,GO:1905475			Intron (NM_001079844/23888, intron 7 of 9)
XX_TCF4_1_peak_5021	chr14	117976752	117977119	5.49437	23888	Gpc6	116925297	117979529	1	NM_001079844	1051455	GO:0098978,GO:0045202,GO:0062023,GO:0009986,GO:0005796,GO:0046658,GO:0005887,GO:0031225,GO:0016020,GO:0005615,GO:0005886,GO:0005576	GO:0016477,GO:1905606,GO:0009966,GO:0098696,GO:0099560,GO:1905475			3' UTR
XX_TCF4_1_peak_5022	chr14	118012480	118012768	8.55935	13190	Dct	118012790	118052246	2	NM_010024	39478	GO:0005737,GO:0005829,GO:0043231,GO:0042470,GO:0033162,GO:0016020,GO:0016021,GO:0005886	GO:0048468,GO:0002052,GO:0021847,GO:0006583,GO:0043473,GO:0048066,GO:0042438,GO:0009637	GO:0046872,GO:0004167,GO:0016853,GO:0016491	49160110000350	Distal Intergenic
XX_TCF4_1_peak_5023	chr14	118135442	118135774	5.9421	58245	Gpr180	118137127	118164232	1	NM_021434	-1353	GO:0016020,GO:0016021	GO:0019236,GO:0008150,GO:0007186	GO:0003674		Promoter (1-2kb)
XX_TCF4_1_peak_5024	chr14	118234082	118234469	8.16095	223227	Sox21	118233234	118237030	2	NM_177753	2561	GO:0005634	GO:0045944,GO:0030154,GO:0006355,GO:0043588,GO:0045665,GO:0001942,GO:0009653,GO:0048863,GO:0042633	GO:0003677,GO:0003700,GO:0001228,GO:0000978,GO:0000981		Promoter (2-3kb)
XX_TCF4_1_peak_5025	chr14	118240243	118240573	8.30657	105245869	Gm4675	118236232	118261199	1	NR_131969	4011					Intron (NR_131969/105245869, intron 1 of 2)
XX_TCF4_1_peak_5026	chr14	118307532	118307824	6.27294	668814	Gm9376	118267158	118267770	1	NM_001101609	40374	GO:0005634	GO:0006357,GO:0006355	GO:0003677,GO:0000978,GO:0000981		Distal Intergenic
XX_TCF4_1_peak_5027	chr14	118569352	118569722	5.48405	239273	Abcc4	118482692	118676931	2	NM_001163675	107209	GO:0005929,GO:0016324,GO:0016323,GO:0098591,GO:0031088,GO:0016020,GO:0016021,GO:0005886	GO:0042493,GO:0014070,GO:0060271,GO:0055085,GO:0048661,GO:0010033,GO:0015732,GO:0070730,GO:0010243,GO:0034775,GO:0015747,GO:0006855,GO:0032310,GO:1903790,GO:0042908,GO:0140115,GO:0071716,GO:0015721,GO:0038183	GO:0000166,GO:0005524,GO:0016887,GO:0015143,GO:0015132,GO:0001409,GO:0015216,GO:0015562,GO:0008559,GO:0034634,GO:0042910,GO:0015432,GO:0015431,GO:0042626	4.02402e+18	Intron (NM_001163675/239273, intron 19 of 30)
XX_TCF4_1_peak_5028	chr14	118659275	118659602	7.95884	239273	Abcc4	118482692	118676931	2	NM_001163675	17329	GO:0005929,GO:0016324,GO:0016323,GO:0098591,GO:0031088,GO:0016020,GO:0016021,GO:0005886	GO:0042493,GO:0014070,GO:0060271,GO:0055085,GO:0048661,GO:0010033,GO:0015732,GO:0070730,GO:0010243,GO:0034775,GO:0015747,GO:0006855,GO:0032310,GO:1903790,GO:0042908,GO:0140115,GO:0071716,GO:0015721,GO:0038183	GO:0000166,GO:0005524,GO:0016887,GO:0015143,GO:0015132,GO:0001409,GO:0015216,GO:0015562,GO:0008559,GO:0034634,GO:0042910,GO:0015432,GO:0015431,GO:0042626	4.02402e+18	Intron (NM_001163675/239273, intron 3 of 30)
XX_TCF4_1_peak_5029	chr14	118721684	118721993	8.49496	102634658	Gm27198	118717528	118735160	2	NR_166835	13167					Intron (NR_166835/102634658, intron 4 of 5)
XX_TCF4_1_peak_5030	chr14	118781848	118782152	5.08866	58187	Cldn10	118787871	118874525	1	NM_001160096	-5719	GO:0005737,GO:0030054,GO:0005783,GO:0005923,GO:0016020,GO:0016021,GO:0005886	GO:0007155,GO:0006811,GO:0070830,GO:0016338,GO:0043269	GO:0005515,GO:0042802,GO:0005198	4.53005e+23	Distal Intergenic
XX_TCF4_1_peak_5031	chr14	118844589	118844876	6.72727	58187	Cldn10	118787871	118874525	1	NM_001160096	56718	GO:0005737,GO:0030054,GO:0005783,GO:0005923,GO:0016020,GO:0016021,GO:0005886	GO:0007155,GO:0006811,GO:0070830,GO:0016338,GO:0043269	GO:0005515,GO:0042802,GO:0005198	4.53005e+23	Intron (NM_001160096/58187, intron 1 of 4)
XX_TCF4_1_peak_5032	chr14	118902894	118903484	7.92212	66573	Dzip1	118875520	118922791	2	NM_001360413	19307	GO:0005737,GO:0005634,GO:0005654,GO:0005856,GO:0005829,GO:0042995,GO:0005813,GO:0005929,GO:0034451,GO:0036064,GO:0097539,GO:0005814	GO:0007275,GO:0030154,GO:0007224,GO:0060271,GO:0007283,GO:0061512,GO:0033365,GO:0045184,GO:0043393,GO:0045724,GO:0007281,GO:0044782,GO:0051220	GO:0005515,GO:0046872		Intron (NM_001360413/66573, intron 7 of 18)
XX_TCF4_1_peak_5033	chr14	118979298	118979850	6.63651	100037258	Dnajc3	118937932	118981702	1	NM_008929	41366	GO:0005737,GO:0005829,GO:0005790,GO:0005783,GO:0005788	GO:0006417,GO:0043066,GO:0006469,GO:0034976,GO:1903912,GO:0006986,GO:0036494,GO:0030968,GO:0051603,GO:0034975,GO:0070417	GO:0005515,GO:0019901,GO:0004860,GO:0051087,GO:0051787	414105164	3' UTR
XX_TCF4_1_peak_5034	chr14	118980229	118980576	6.59314	100037258	Dnajc3	118937932	118981702	1	NM_008929	42297	GO:0005737,GO:0005829,GO:0005790,GO:0005783,GO:0005788	GO:0006417,GO:0043066,GO:0006469,GO:0034976,GO:1903912,GO:0006986,GO:0036494,GO:0030968,GO:0051603,GO:0034975,GO:0070417	GO:0005515,GO:0019901,GO:0004860,GO:0051087,GO:0051787	414105164	3' UTR
XX_TCF4_1_peak_5035	chr14	119211737	119212090	5.83061	50787	Hs6st3	119138265	119869815	1	NM_015820	73472	GO:0016020,GO:0016021	GO:0015015	GO:0016740,GO:0008146,GO:0017095	534	Intron (NM_015820/50787, intron 1 of 1)
XX_TCF4_1_peak_5036	chr14	119310954	119311437	6.72458	50787	Hs6st3	119138265	119869815	1	NM_015820	172689	GO:0016020,GO:0016021	GO:0015015	GO:0016740,GO:0008146,GO:0017095	534	Intron (NM_015820/50787, intron 1 of 1)
XX_TCF4_1_peak_5037	chr14	119436649	119437014	6.94406	50787	Hs6st3	119138265	119869815	1	NM_015820	298384	GO:0016020,GO:0016021	GO:0015015	GO:0016740,GO:0008146,GO:0017095	534	Intron (NM_015820/50787, intron 1 of 1)
XX_TCF4_1_peak_5038	chr14	119606764	119607197	9.98335	50787	Hs6st3	119138265	119869815	1	NM_015820	468499	GO:0016020,GO:0016021	GO:0015015	GO:0016740,GO:0008146,GO:0017095	534	Intron (NM_015820/50787, intron 1 of 1)
XX_TCF4_1_peak_5039	chr14	120251750	120252230	7.14898	105559	Mbnl2	120275669	120431698	1	NM_001360377	-23439	GO:0005737,GO:0005634,GO:0005654	GO:0006397,GO:0008380,GO:0000381,GO:0043484	GO:0046872,GO:1990837,GO:0003723		Distal Intergenic
XX_TCF4_1_peak_5040	chr14	120278169	120278735	7.30334	105559	Mbnl2	120275669	120431698	1	NM_001360377	2500	GO:0005737,GO:0005634,GO:0005654	GO:0006397,GO:0008380,GO:0000381,GO:0043484	GO:0046872,GO:1990837,GO:0003723		Promoter (2-3kb)
XX_TCF4_1_peak_5041	chr14	120283614	120283901	10.875	105559	Mbnl2	120275669	120431698	1	NM_001360377	7945	GO:0005737,GO:0005634,GO:0005654	GO:0006397,GO:0008380,GO:0000381,GO:0043484	GO:0046872,GO:1990837,GO:0003723		Intron (NM_001360377/105559, intron 1 of 9)
XX_TCF4_1_peak_5042	chr14	120291256	120291707	10.8598	105559	Mbnl2	120275669	120431698	1	NM_001360377	15587	GO:0005737,GO:0005634,GO:0005654	GO:0006397,GO:0008380,GO:0000381,GO:0043484	GO:0046872,GO:1990837,GO:0003723		Intron (NM_001360377/105559, intron 1 of 9)
XX_TCF4_1_peak_5043	chr14	120343506	120344002	5.60292	105559	Mbnl2	120275669	120431698	1	NM_001360377	67837	GO:0005737,GO:0005634,GO:0005654	GO:0006397,GO:0008380,GO:0000381,GO:0043484	GO:0046872,GO:1990837,GO:0003723		Intron (NM_001360377/105559, intron 2 of 9)
XX_TCF4_1_peak_5044	chr14	120477756	120478246	14.5424	76108	Rap2a	120478461	120507192	1	NM_029519	-215	GO:0005829,GO:0005768,GO:0030496,GO:0055037,GO:0055038,GO:0016020,GO:0005886	GO:0031532,GO:0030336,GO:0072659,GO:0001934,GO:0031954,GO:0046328,GO:0034613,GO:0048814,GO:0045184,GO:0032486,GO:0071466,GO:0030033,GO:0035690,GO:0007165	GO:0005515,GO:0000166,GO:0016787,GO:0019003,GO:0005525,GO:0003924,GO:0000287		Promoter (<=1kb)
XX_TCF4_1_peak_5045	chr14	120596365	120596709	8.23607	76108	Rap2a	120478461	120507192	1	NM_029519	117904	GO:0005829,GO:0005768,GO:0030496,GO:0055037,GO:0055038,GO:0016020,GO:0005886	GO:0031532,GO:0030336,GO:0072659,GO:0001934,GO:0031954,GO:0046328,GO:0034613,GO:0048814,GO:0045184,GO:0032486,GO:0071466,GO:0030033,GO:0035690,GO:0007165	GO:0005515,GO:0000166,GO:0016787,GO:0019003,GO:0005525,GO:0003924,GO:0000287		Distal Intergenic
XX_TCF4_1_peak_5046	chr14	120736708	120737221	8.20644	70572	Ipo5	120911194	120948044	1	NM_023579	-173973	GO:0005737,GO:0005634	GO:0006886,GO:0015031,GO:0006606,GO:0006607,GO:0042307,GO:0006610,GO:0071230	GO:0005515,GO:0031267,GO:0008139,GO:0061608	3013	Distal Intergenic
XX_TCF4_1_peak_5047	chr14	120865613	120866190	8.82949	70572	Ipo5	120911194	120948044	1	NM_023579	-45004	GO:0005737,GO:0005634	GO:0006886,GO:0015031,GO:0006606,GO:0006607,GO:0042307,GO:0006610,GO:0071230	GO:0005515,GO:0031267,GO:0008139,GO:0061608	3013	Distal Intergenic
XX_TCF4_1_peak_5048	chr14	120934604	120934962	8.23607	70572	Ipo5	120911194	120948044	1	NM_023579	23410	GO:0005737,GO:0005634	GO:0006886,GO:0015031,GO:0006606,GO:0006607,GO:0042307,GO:0006610,GO:0071230	GO:0005515,GO:0031267,GO:0008139,GO:0061608	3013	Intron (NM_023579/70572, intron 13 of 25)
XX_TCF4_1_peak_5049	chr14	121021145	121021474	5.49437	223254	Farp1	121035574	121283726	1	NM_134082	-14100	GO:0005737,GO:0005856,GO:0005829,GO:0098978,GO:0030054,GO:0045202,GO:0042995,GO:0043005,GO:0030425,GO:0043197,GO:0031234,GO:0030175,GO:0098890,GO:0016020,GO:0005886	GO:0007275,GO:0050790,GO:1905606,GO:0007416,GO:0048813,GO:0010923,GO:0098942,GO:0098974	GO:0031267,GO:0005085,GO:0008092		Distal Intergenic
XX_TCF4_1_peak_5050	chr14	121030103	121030460	5.97782	223254	Farp1	121035574	121283726	1	NM_134082	-5114	GO:0005737,GO:0005856,GO:0005829,GO:0098978,GO:0030054,GO:0045202,GO:0042995,GO:0043005,GO:0030425,GO:0043197,GO:0031234,GO:0030175,GO:0098890,GO:0016020,GO:0005886	GO:0007275,GO:0050790,GO:1905606,GO:0007416,GO:0048813,GO:0010923,GO:0098942,GO:0098974	GO:0031267,GO:0005085,GO:0008092		Distal Intergenic
XX_TCF4_1_peak_5051	chr14	121054016	121054314	12.7462	223254	Farp1	121035574	121283726	1	NM_134082	18442	GO:0005737,GO:0005856,GO:0005829,GO:0098978,GO:0030054,GO:0045202,GO:0042995,GO:0043005,GO:0030425,GO:0043197,GO:0031234,GO:0030175,GO:0098890,GO:0016020,GO:0005886	GO:0007275,GO:0050790,GO:1905606,GO:0007416,GO:0048813,GO:0010923,GO:0098942,GO:0098974	GO:0031267,GO:0005085,GO:0008092		Intron (NM_134082/223254, intron 1 of 26)
XX_TCF4_1_peak_5052	chr14	121059418	121059854	7.95412	223254	Farp1	121035574	121283726	1	NM_134082	23844	GO:0005737,GO:0005856,GO:0005829,GO:0098978,GO:0030054,GO:0045202,GO:0042995,GO:0043005,GO:0030425,GO:0043197,GO:0031234,GO:0030175,GO:0098890,GO:0016020,GO:0005886	GO:0007275,GO:0050790,GO:1905606,GO:0007416,GO:0048813,GO:0010923,GO:0098942,GO:0098974	GO:0031267,GO:0005085,GO:0008092		Intron (NM_134082/223254, intron 1 of 26)
XX_TCF4_1_peak_5053	chr14	121065588	121066067	6.72727	223254	Farp1	121035574	121283726	1	NM_134082	30014	GO:0005737,GO:0005856,GO:0005829,GO:0098978,GO:0030054,GO:0045202,GO:0042995,GO:0043005,GO:0030425,GO:0043197,GO:0031234,GO:0030175,GO:0098890,GO:0016020,GO:0005886	GO:0007275,GO:0050790,GO:1905606,GO:0007416,GO:0048813,GO:0010923,GO:0098942,GO:0098974	GO:0031267,GO:0005085,GO:0008092		Intron (NM_134082/223254, intron 1 of 26)
XX_TCF4_1_peak_5054	chr14	121071688	121071975	11.7479	223254	Farp1	121035574	121283726	1	NM_134082	36114	GO:0005737,GO:0005856,GO:0005829,GO:0098978,GO:0030054,GO:0045202,GO:0042995,GO:0043005,GO:0030425,GO:0043197,GO:0031234,GO:0030175,GO:0098890,GO:0016020,GO:0005886	GO:0007275,GO:0050790,GO:1905606,GO:0007416,GO:0048813,GO:0010923,GO:0098942,GO:0098974	GO:0031267,GO:0005085,GO:0008092		Intron (NM_134082/223254, intron 1 of 26)
XX_TCF4_1_peak_5055	chr14	121092425	121092829	9.44803	223254	Farp1	121035574	121283726	1	NM_134082	56851	GO:0005737,GO:0005856,GO:0005829,GO:0098978,GO:0030054,GO:0045202,GO:0042995,GO:0043005,GO:0030425,GO:0043197,GO:0031234,GO:0030175,GO:0098890,GO:0016020,GO:0005886	GO:0007275,GO:0050790,GO:1905606,GO:0007416,GO:0048813,GO:0010923,GO:0098942,GO:0098974	GO:0031267,GO:0005085,GO:0008092		Intron (NM_134082/223254, intron 1 of 26)
XX_TCF4_1_peak_5056	chr14	121103383	121103841	13.0547	223254	Farp1	121035574	121283726	1	NM_134082	67809	GO:0005737,GO:0005856,GO:0005829,GO:0098978,GO:0030054,GO:0045202,GO:0042995,GO:0043005,GO:0030425,GO:0043197,GO:0031234,GO:0030175,GO:0098890,GO:0016020,GO:0005886	GO:0007275,GO:0050790,GO:1905606,GO:0007416,GO:0048813,GO:0010923,GO:0098942,GO:0098974	GO:0031267,GO:0005085,GO:0008092		Intron (NM_134082/223254, intron 2 of 26)
XX_TCF4_1_peak_5057	chr14	121112820	121113221	9.20777	223254	Farp1	121035574	121283726	1	NM_134082	77246	GO:0005737,GO:0005856,GO:0005829,GO:0098978,GO:0030054,GO:0045202,GO:0042995,GO:0043005,GO:0030425,GO:0043197,GO:0031234,GO:0030175,GO:0098890,GO:0016020,GO:0005886	GO:0007275,GO:0050790,GO:1905606,GO:0007416,GO:0048813,GO:0010923,GO:0098942,GO:0098974	GO:0031267,GO:0005085,GO:0008092		Intron (NM_134082/223254, intron 2 of 26)
XX_TCF4_1_peak_5058	chr14	121155924	121156250	7.17579	223254	Farp1	121035574	121283726	1	NM_134082	120350	GO:0005737,GO:0005856,GO:0005829,GO:0098978,GO:0030054,GO:0045202,GO:0042995,GO:0043005,GO:0030425,GO:0043197,GO:0031234,GO:0030175,GO:0098890,GO:0016020,GO:0005886	GO:0007275,GO:0050790,GO:1905606,GO:0007416,GO:0048813,GO:0010923,GO:0098942,GO:0098974	GO:0031267,GO:0005085,GO:0008092		Intron (NM_134082/223254, intron 2 of 26)
XX_TCF4_1_peak_5059	chr14	121187309	121187708	7.50405	223254	Farp1	121035574	121283726	1	NM_134082	151735	GO:0005737,GO:0005856,GO:0005829,GO:0098978,GO:0030054,GO:0045202,GO:0042995,GO:0043005,GO:0030425,GO:0043197,GO:0031234,GO:0030175,GO:0098890,GO:0016020,GO:0005886	GO:0007275,GO:0050790,GO:1905606,GO:0007416,GO:0048813,GO:0010923,GO:0098942,GO:0098974	GO:0031267,GO:0005085,GO:0008092		Intron (NM_134082/223254, intron 2 of 26)
XX_TCF4_1_peak_5060	chr14	121212869	121213453	6.76839	223254	Farp1	121035574	121283726	1	NM_134082	177295	GO:0005737,GO:0005856,GO:0005829,GO:0098978,GO:0030054,GO:0045202,GO:0042995,GO:0043005,GO:0030425,GO:0043197,GO:0031234,GO:0030175,GO:0098890,GO:0016020,GO:0005886	GO:0007275,GO:0050790,GO:1905606,GO:0007416,GO:0048813,GO:0010923,GO:0098942,GO:0098974	GO:0031267,GO:0005085,GO:0008092		Intron (NM_134082/223254, intron 3 of 26)
XX_TCF4_1_peak_5061	chr14	121242884	121243195	7.72269	223254	Farp1	121035574	121283726	1	NM_134082	207310	GO:0005737,GO:0005856,GO:0005829,GO:0098978,GO:0030054,GO:0045202,GO:0042995,GO:0043005,GO:0030425,GO:0043197,GO:0031234,GO:0030175,GO:0098890,GO:0016020,GO:0005886	GO:0007275,GO:0050790,GO:1905606,GO:0007416,GO:0048813,GO:0010923,GO:0098942,GO:0098974	GO:0031267,GO:0005085,GO:0008092		Intron (NM_134082/223254, intron 12 of 26)
XX_TCF4_1_peak_5062	chr14	121250254	121250593	5.26615	223254	Farp1	121035574	121283726	1	NM_134082	214680	GO:0005737,GO:0005856,GO:0005829,GO:0098978,GO:0030054,GO:0045202,GO:0042995,GO:0043005,GO:0030425,GO:0043197,GO:0031234,GO:0030175,GO:0098890,GO:0016020,GO:0005886	GO:0007275,GO:0050790,GO:1905606,GO:0007416,GO:0048813,GO:0010923,GO:0098942,GO:0098974	GO:0031267,GO:0005085,GO:0008092		Exon (NR_155502/320268, exon 1 of 1)
XX_TCF4_1_peak_5063	chr14	121272615	121272981	6.00644	223254	Farp1	121035574	121283726	1	NM_134082	237041	GO:0005737,GO:0005856,GO:0005829,GO:0098978,GO:0030054,GO:0045202,GO:0042995,GO:0043005,GO:0030425,GO:0043197,GO:0031234,GO:0030175,GO:0098890,GO:0016020,GO:0005886	GO:0007275,GO:0050790,GO:1905606,GO:0007416,GO:0048813,GO:0010923,GO:0098942,GO:0098974	GO:0031267,GO:0005085,GO:0008092		Exon (NM_134082/223254, exon 19 of 27)
XX_TCF4_1_peak_5064	chr14	121279840	121280154	11.4841	223254	Farp1	121035574	121283726	1	NM_134082	244266	GO:0005737,GO:0005856,GO:0005829,GO:0098978,GO:0030054,GO:0045202,GO:0042995,GO:0043005,GO:0030425,GO:0043197,GO:0031234,GO:0030175,GO:0098890,GO:0016020,GO:0005886	GO:0007275,GO:0050790,GO:1905606,GO:0007416,GO:0048813,GO:0010923,GO:0098942,GO:0098974	GO:0031267,GO:0005085,GO:0008092		Exon (NM_134082/223254, exon 25 of 27)
XX_TCF4_1_peak_5065	chr14	121293325	121293697	7.64952	223255	Stk24	121286341	121379230	2	NM_145465	85533	GO:0005737,GO:0005634,GO:0005829,GO:0000139,GO:0005730,GO:0016020	GO:0016310,GO:0006468,GO:0046777,GO:0006915,GO:0009267,GO:0030336,GO:0048679,GO:0042542,GO:0048680,GO:0008631,GO:0097194	GO:0000166,GO:0005524,GO:0016740,GO:0016301,GO:0046872,GO:0004672,GO:0004674		Exon (NM_145465/223255, exon 9 of 11)
XX_TCF4_1_peak_5066	chr14	121314921	121315759	9.9718	223255	Stk24	121286341	121379230	2	NM_145465	63471	GO:0005737,GO:0005634,GO:0005829,GO:0000139,GO:0005730,GO:0016020	GO:0016310,GO:0006468,GO:0046777,GO:0006915,GO:0009267,GO:0030336,GO:0048679,GO:0042542,GO:0048680,GO:0008631,GO:0097194	GO:0000166,GO:0005524,GO:0016740,GO:0016301,GO:0046872,GO:0004672,GO:0004674		Intron (NM_145465/223255, intron 2 of 10)
XX_TCF4_1_peak_5067	chr14	121363672	121363997	10.7107	223255	Stk24	121286341	121379230	2	NM_145465	15233	GO:0005737,GO:0005634,GO:0005829,GO:0000139,GO:0005730,GO:0016020	GO:0016310,GO:0006468,GO:0046777,GO:0006915,GO:0009267,GO:0030336,GO:0048679,GO:0042542,GO:0048680,GO:0008631,GO:0097194	GO:0000166,GO:0005524,GO:0016740,GO:0016301,GO:0046872,GO:0004672,GO:0004674		Intron (NM_145465/223255, intron 1 of 10)
XX_TCF4_1_peak_5068	chr14	121375778	121376242	6.72458	223255	Stk24	121286341	121379230	2	NM_145465	2988	GO:0005737,GO:0005634,GO:0005829,GO:0000139,GO:0005730,GO:0016020	GO:0016310,GO:0006468,GO:0046777,GO:0006915,GO:0009267,GO:0030336,GO:0048679,GO:0042542,GO:0048680,GO:0008631,GO:0097194	GO:0000166,GO:0005524,GO:0016740,GO:0016301,GO:0046872,GO:0004672,GO:0004674		Promoter (2-3kb)
XX_TCF4_1_peak_5069	chr14	121378419	121378789	7.43842	223255	Stk24	121286341	121379230	2	NM_145465	441	GO:0005737,GO:0005634,GO:0005829,GO:0000139,GO:0005730,GO:0016020	GO:0016310,GO:0006468,GO:0046777,GO:0006915,GO:0009267,GO:0030336,GO:0048679,GO:0042542,GO:0048680,GO:0008631,GO:0097194	GO:0000166,GO:0005524,GO:0016740,GO:0016301,GO:0046872,GO:0004672,GO:0004674		Promoter (<=1kb)
XX_TCF4_1_peak_5070	chr14	121388751	121389042	6.44768	223255	Stk24	121286341	121379230	2	NM_145465	-9521	GO:0005737,GO:0005634,GO:0005829,GO:0000139,GO:0005730,GO:0016020	GO:0016310,GO:0006468,GO:0046777,GO:0006915,GO:0009267,GO:0030336,GO:0048679,GO:0042542,GO:0048680,GO:0008631,GO:0097194	GO:0000166,GO:0005524,GO:0016740,GO:0016301,GO:0046872,GO:0004672,GO:0004674		Distal Intergenic
XX_TCF4_1_peak_5071	chr14	121395758	121396046	10.2226	223255	Stk24	121286341	121379230	2	NM_145465	-16528	GO:0005737,GO:0005634,GO:0005829,GO:0000139,GO:0005730,GO:0016020	GO:0016310,GO:0006468,GO:0046777,GO:0006915,GO:0009267,GO:0030336,GO:0048679,GO:0042542,GO:0048680,GO:0008631,GO:0097194	GO:0000166,GO:0005524,GO:0016740,GO:0016301,GO:0046872,GO:0004672,GO:0004674		Distal Intergenic
XX_TCF4_1_peak_5072	chr14	121408876	121409338	6.85103	223255	Stk24	121286341	121379230	2	NM_145465	-29646	GO:0005737,GO:0005634,GO:0005829,GO:0000139,GO:0005730,GO:0016020	GO:0016310,GO:0006468,GO:0046777,GO:0006915,GO:0009267,GO:0030336,GO:0048679,GO:0042542,GO:0048680,GO:0008631,GO:0097194	GO:0000166,GO:0005524,GO:0016740,GO:0016301,GO:0046872,GO:0004672,GO:0004674		Distal Intergenic
XX_TCF4_1_peak_5073	chr14	121425916	121426257	6.597	223255	Stk24	121286341	121379230	2	NM_145465	-46686	GO:0005737,GO:0005634,GO:0005829,GO:0000139,GO:0005730,GO:0016020	GO:0016310,GO:0006468,GO:0046777,GO:0006915,GO:0009267,GO:0030336,GO:0048679,GO:0042542,GO:0048680,GO:0008631,GO:0097194	GO:0000166,GO:0005524,GO:0016740,GO:0016301,GO:0046872,GO:0004672,GO:0004674		Distal Intergenic
XX_TCF4_1_peak_5074	chr14	121499060	121499508	11.2358	56643	Slc15a1	121459621	121505254	2	NM_053079	5746	GO:0016324,GO:0005903,GO:0005887,GO:0016020,GO:0016021,GO:0005886	GO:0015031,GO:0055085,GO:0051956,GO:0006857,GO:0035672,GO:0140206,GO:0015833,GO:1902600	GO:0015293,GO:0016248,GO:0005427,GO:0071916,GO:0035673,GO:0022857,GO:0015333	4974	Intron (NM_053079/56643, intron 1 of 22)
XX_TCF4_1_peak_5075	chr14	121524987	121525400	6.72727	56643	Slc15a1	121459621	121505254	2	NM_053079	-19733	GO:0016324,GO:0005903,GO:0005887,GO:0016020,GO:0016021,GO:0005886	GO:0015031,GO:0055085,GO:0051956,GO:0006857,GO:0035672,GO:0140206,GO:0015833,GO:1902600	GO:0015293,GO:0016248,GO:0005427,GO:0071916,GO:0035673,GO:0022857,GO:0015333	4974	Distal Intergenic
XX_TCF4_1_peak_5076	chr14	121548373	121548682	5.54	105445	Dock9	121538365	121698417	2	NM_001347596	149735	GO:0012505,GO:0016020	GO:0050790,GO:0043547,GO:0007264	GO:0031267,GO:0005085		Intron (NM_001347596/105445, intron 50 of 52)
XX_TCF4_1_peak_5077	chr14	121656488	121656808	8.63863	105445	Dock9	121538365	121698417	2	NM_001347596	41609	GO:0012505,GO:0016020	GO:0050790,GO:0043547,GO:0007264	GO:0031267,GO:0005085		Intron (NM_001347596/105445, intron 7 of 52)
XX_TCF4_1_peak_5078	chr14	121748059	121748383	6.45588	105445	Dock9	121542039	121797734	2	NM_134074	49351	GO:0012505,GO:0016020	GO:0050790,GO:0043547,GO:0007264	GO:0031267,GO:0005085		Intron (NM_134074/105445, intron 1 of 52)
XX_TCF4_1_peak_5079	chr14	121776695	121776991	10.6371	105445	Dock9	121542039	121797734	2	NM_134074	20743	GO:0012505,GO:0016020	GO:0050790,GO:0043547,GO:0007264	GO:0031267,GO:0005085		Intron (NM_134074/105445, intron 1 of 52)
XX_TCF4_1_peak_5080	chr14	121902550	121902891	8.23607	68889	Ubac2	121878606	122021035	1	NM_026861	23944	GO:0005783,GO:0005789,GO:0016020,GO:0016021	GO:0016055,GO:0090090,GO:0070972,GO:1904153	GO:0005515		Intron (NM_026861/68889, intron 1 of 8)
XX_TCF4_1_peak_5081	chr14	121910086	121910478	8.12591	68889	Ubac2	121878606	122021035	1	NM_026861	31480	GO:0005783,GO:0005789,GO:0016020,GO:0016021	GO:0016055,GO:0090090,GO:0070972,GO:1904153	GO:0005515		Intron (NM_026861/68889, intron 4 of 8)
XX_TCF4_1_peak_5082	chr14	121924413	121924811	7.40623	68889	Ubac2	121878606	122021035	1	NM_026861	45807	GO:0005783,GO:0005789,GO:0016020,GO:0016021	GO:0016055,GO:0090090,GO:0070972,GO:1904153	GO:0005515		Intron (NM_026861/68889, intron 4 of 8)
XX_TCF4_1_peak_5083	chr14	121943708	121944341	13.7728	68889	Ubac2	121878606	122021035	1	NM_026861	65102	GO:0005783,GO:0005789,GO:0016020,GO:0016021	GO:0016055,GO:0090090,GO:0070972,GO:1904153	GO:0005515		Intron (NM_026861/68889, intron 4 of 8)
XX_TCF4_1_peak_5084	chr14	121969125	121969430	7.18025	68889	Ubac2	121878606	122021035	1	NM_026861	90519	GO:0005783,GO:0005789,GO:0016020,GO:0016021	GO:0016055,GO:0090090,GO:0070972,GO:1904153	GO:0005515		Intron (NM_026861/68889, intron 4 of 8)
XX_TCF4_1_peak_5085	chr14	122104769	122105208	6.72802	319727	A330035P11Rik	122097939	122106974	2	NR_015586	1766	GO:0005575	GO:0008150	GO:0003674		Promoter (1-2kb)
XX_TCF4_1_peak_5086	chr14	122212198	122212679	9.9718	69634	Clybl	122181694	122402234	1	NM_029556	30504	GO:0005739	GO:0106121,GO:0106064,GO:0070207	GO:0016740,GO:0046872,GO:0016787,GO:0003824,GO:0000287,GO:0016829,GO:0047777,GO:0004474		Intron (NM_029556/69634, intron 1 of 7)
XX_TCF4_1_peak_5087	chr14	122257425	122257799	8.75511	69634	Clybl	122181694	122402234	1	NM_029556	75731	GO:0005739	GO:0106121,GO:0106064,GO:0070207	GO:0016740,GO:0046872,GO:0016787,GO:0003824,GO:0000287,GO:0016829,GO:0047777,GO:0004474		Intron (NM_029556/69634, intron 1 of 7)
XX_TCF4_1_peak_5088	chr14	122261096	122261500	5.9183	69634	Clybl	122181694	122402234	1	NM_029556	79402	GO:0005739	GO:0106121,GO:0106064,GO:0070207	GO:0016740,GO:0046872,GO:0016787,GO:0003824,GO:0000287,GO:0016829,GO:0047777,GO:0004474		Intron (NM_029556/69634, intron 1 of 7)
XX_TCF4_1_peak_5089	chr14	122363977	122364293	6.60381	69634	Clybl	122181694	122402234	1	NM_029556	182283	GO:0005739	GO:0106121,GO:0106064,GO:0070207	GO:0016740,GO:0046872,GO:0016787,GO:0003824,GO:0000287,GO:0016829,GO:0047777,GO:0004474		Intron (NM_029556/69634, intron 2 of 7)
XX_TCF4_1_peak_5090	chr14	122466674	122467189	8.37674	65100	Zic5	122459160	122465658	2	NM_022987	-1016	GO:0005634	GO:0007275,GO:0045893,GO:0007399,GO:0030154,GO:0006357,GO:0001843,GO:0007417,GO:0030900	GO:0003677,GO:0003700,GO:0046872,GO:1990837,GO:0000978,GO:0000977,GO:0000981		Promoter (1-2kb)
XX_TCF4_1_peak_5091	chr14	122482885	122483273	13.7728	110821	Pcca	122484365	122889944	1	NR_153443	-1092	GO:0005759,GO:0005739	GO:0006629,GO:0016042	GO:0000166,GO:0005524,GO:0046872,GO:0019899,GO:0016874,GO:0016421,GO:0004658	2.80011e+32	Promoter (1-2kb)
XX_TCF4_1_peak_5092	chr14	122837126	122837446	7.92212	110821	Pcca	122484365	122889944	1	NR_153443	352761	GO:0005759,GO:0005739	GO:0006629,GO:0016042	GO:0000166,GO:0005524,GO:0046872,GO:0019899,GO:0016874,GO:0016421,GO:0004658	2.80011e+32	Intron (NR_153443/110821, intron 22 of 24)
XX_TCF4_1_peak_5093	chr14	122854692	122855050	8.62448	110821	Pcca	122484365	122889944	1	NR_153443	370327	GO:0005759,GO:0005739	GO:0006629,GO:0016042	GO:0000166,GO:0005524,GO:0046872,GO:0019899,GO:0016874,GO:0016421,GO:0004658	2.80011e+32	Intron (NR_153443/110821, intron 22 of 24)
XX_TCF4_1_peak_5094	chr14	123190446	123190800	6.0624	380934	AA536875	123169186	123176176	1	NR_045144	21260	GO:0005575	GO:0008150	GO:0003674		Distal Intergenic
XX_TCF4_1_peak_5095	chr14	123446133	123446497	6.85103	338370	Nalcn	123276641	123627144	2	NM_177393	180647	GO:0016020,GO:0016021	GO:0070588,GO:0006811,GO:0035725,GO:0071805,GO:0034765,GO:0055085,GO:0034220,GO:0098655,GO:0006814,GO:0060075	GO:0005515,GO:0005216,GO:0005261,GO:0005244,GO:0005272,GO:0022840		Intron (NM_177393/338370, intron 13 of 43)
XX_TCF4_1_peak_5096	chr14	124401286	124401801	5.60292	14169	Fgf14	123978291	124677127	2	NM_207667	275326	GO:0005737,GO:0005634,GO:0005829,GO:0045202,GO:0005576	GO:0007399,GO:0007268,GO:0048167,GO:0008344,GO:1901843,GO:0008543,GO:0007254,GO:0010765,GO:0060078,GO:1905150,GO:1903421,GO:0050905,GO:0007165	GO:0008201,GO:0005104,GO:0008083,GO:0017080	5017	Intron (NM_207667/14169, intron 1 of 4)
XX_TCF4_1_peak_5097	chr14	124772435	124772877	7.40623	14169	Fgf14	123978291	124677127	2	NM_207667	-95308	GO:0005737,GO:0005634,GO:0005829,GO:0045202,GO:0005576	GO:0007399,GO:0007268,GO:0048167,GO:0008344,GO:1901843,GO:0008543,GO:0007254,GO:0010765,GO:0060078,GO:1905150,GO:1903421,GO:0050905,GO:0007165	GO:0008201,GO:0005104,GO:0008083,GO:0017080	5017	Distal Intergenic
XX_TCF4_1_peak_5098	chr15	3252623	3252959	6.75587	20363	Selenop	3270767	3280510	1	NM_001042613	-17808	GO:0005615,GO:0005576	GO:0007420,GO:0009791,GO:0007626,GO:0040008,GO:0019953,GO:0001887	GO:0005515,GO:0008430		Distal Intergenic
XX_TCF4_1_peak_5099	chr15	3762914	3763617	15.51	14600	Ghr	3327525	3583352	2	NM_001048178	-179562	GO:0005737,GO:0005634,GO:0005829,GO:0043025,GO:0043235,GO:0019898,GO:0009986,GO:0036464,GO:0070195,GO:0005887,GO:0005739,GO:0009897,GO:0016020,GO:0016021,GO:0005615,GO:0005886,GO:0005576	GO:0043406,GO:0000187,GO:0006897,GO:0043278,GO:0040018,GO:0032870,GO:0048009,GO:0032869,GO:0060351,GO:1901215,GO:0050731,GO:0060396,GO:0009725,GO:0040014,GO:0032355,GO:0032094,GO:0070555,GO:0043434,GO:0034097,GO:0007259,GO:0009755,GO:0042445,GO:0046427,GO:0051384,GO:0042976,GO:0019530,GO:0045597,GO:0060416,GO:0019221	GO:0005515,GO:0042802,GO:0019901,GO:0019838,GO:0019903,GO:0042803,GO:0042169,GO:0019955,GO:0017046,GO:0004903,GO:0004896	4.15105e+23	Distal Intergenic
XX_TCF4_1_peak_5100	chr15	4084708	4085154	6.76839	67041	Oxct1	4026428	4155344	1	NM_024188	58280	GO:0005759,GO:0005739	GO:0007507,GO:0007420,GO:0045471,GO:0042493,GO:0060612,GO:0009725,GO:0042594,GO:0007584,GO:0014823,GO:0035774,GO:0042182,GO:0046952,GO:0046950	GO:0016740,GO:0042802,GO:0008410,GO:0008260	2800065001100	Intron (NM_024188/67041, intron 7 of 16)
XX_TCF4_1_peak_5101	chr15	4340274	4340662	6.60381	239318	Plcxd3	4375491	4575579	1	NM_177355	-34829	GO:0005737,GO:0098978,GO:0045202	GO:0006629,GO:0016042,GO:0007165	GO:0016787,GO:0008081		Distal Intergenic
XX_TCF4_1_peak_5102	chr15	4561851	4562506	8.23607	239318	Plcxd3	4375491	4575579	1	NM_177355	186360	GO:0005737,GO:0098978,GO:0045202	GO:0006629,GO:0016042,GO:0007165	GO:0016787,GO:0008081		Intron (NM_177355/239318, intron 2 of 2)
XX_TCF4_1_peak_5103	chr15	5529537	5529930	6.60381	71432	5430437J10Rik	5496318	5594983	1	NR_045274	33219	GO:0005575	GO:0008150	GO:0003674		Intron (NR_045274/71432, intron 1 of 4)
XX_TCF4_1_peak_5104	chr15	5739128	5739561	6.60381	71432	5430437J10Rik	5496318	5594983	1	NR_045274	242810	GO:0005575	GO:0008150	GO:0003674		Distal Intergenic
XX_TCF4_1_peak_5105	chr15	5755330	5755661	6.85103	71432	5430437J10Rik	5496318	5594983	1	NR_045274	259012	GO:0005575	GO:0008150	GO:0003674		Distal Intergenic
XX_TCF4_1_peak_5106	chr15	5838209	5838578	6.76839	105245876	Gm41259	6023277	6044704	2	NR_155428	206126					Distal Intergenic
XX_TCF4_1_peak_5107	chr15	6279041	6279372	5.25745	13132	Dab2	6299789	6440709	1	NM_001008702	-20417	GO:0005737,GO:0005634,GO:0048471,GO:0001650,GO:0005905,GO:0043231,GO:0016324,GO:0031410,GO:0030665,GO:0030136,GO:0030132,GO:0016020,GO:0005886	GO:0000122,GO:0007275,GO:0045944,GO:0030154,GO:0001701,GO:0016055,GO:0006915,GO:0090090,GO:0030335,GO:0043066,GO:0006897,GO:0015031,GO:0016192,GO:0006898,GO:0001934,GO:0010977,GO:2000096,GO:0046330,GO:0071560,GO:0071364,GO:0060766,GO:0030308,GO:2000643,GO:0050680,GO:0010718,GO:1900026,GO:0070373,GO:0048268,GO:0045785,GO:2001237,GO:2000298,GO:0032349,GO:0032436,GO:0007492,GO:0006907,GO:0035026,GO:2001046,GO:2000370,GO:0007257,GO:0060391,GO:0002092,GO:0030511,GO:0001921,GO:0045807,GO:0007588,GO:0030099,GO:0032091,GO:0032968,GO:0000904,GO:2000860,GO:0010862,GO:0048545,GO:1903077,GO:0071425	GO:0005515,GO:0008022,GO:0046332,GO:0005178,GO:0035091,GO:0005546,GO:0030276,GO:0035612,GO:0035615,GO:0050750,GO:0038024	4144	Distal Intergenic
XX_TCF4_1_peak_5108	chr15	6554747	6555050	7.33576	23880	Fyb	6579847	6665608	1	NM_001278269	-24797	GO:0005737,GO:0005634,GO:0005829,GO:0030054,GO:0032991,GO:0015629,GO:0005886	GO:0007229,GO:0072659,GO:0050852,GO:0045576,GO:0006955	GO:0005515,GO:0044877,GO:0008289	401505135	Distal Intergenic
XX_TCF4_1_peak_5109	chr15	6655236	6655679	7.7072	23880	Fyb	6579847	6665608	1	NM_001278269	75389	GO:0005737,GO:0005634,GO:0005829,GO:0030054,GO:0032991,GO:0015629,GO:0005886	GO:0007229,GO:0072659,GO:0050852,GO:0045576,GO:0006955	GO:0005515,GO:0044877,GO:0008289	401505135	Intron (NM_001278269/23880, intron 14 of 16)
XX_TCF4_1_peak_5110	chr15	6685831	6686379	14.7544	78757	Rictor	6708381	6800400	1	NM_030168	-22002	GO:0031932	GO:0007275,GO:0018105,GO:0043087,GO:0031532,GO:0010468,GO:0032956,GO:2000114,GO:0001932,GO:0030838,GO:0050731,GO:0031929,GO:0051896,GO:0009792,GO:0032008,GO:0001938,GO:0042325,GO:0071902,GO:0038203,GO:0051897,GO:0033135,GO:0050727	GO:0005515,GO:0019901,GO:0043022,GO:0043539	4150	Distal Intergenic
XX_TCF4_1_peak_5111	chr15	6755946	6756286	10.7198	78757	Rictor	6708381	6800400	1	NM_030168	47565	GO:0031932	GO:0007275,GO:0018105,GO:0043087,GO:0031532,GO:0010468,GO:0032956,GO:2000114,GO:0001932,GO:0030838,GO:0050731,GO:0031929,GO:0051896,GO:0009792,GO:0032008,GO:0001938,GO:0042325,GO:0071902,GO:0038203,GO:0051897,GO:0033135,GO:0050727	GO:0005515,GO:0019901,GO:0043022,GO:0043539	4150	Intron (NM_030168/78757, intron 6 of 37)
XX_TCF4_1_peak_5112	chr15	6890929	6891477	8.99627	18414	Osmr	6813577	6874313	2	NM_011019	-16616	GO:0043235,GO:0016324,GO:0005900,GO:0005887,GO:0009897,GO:0016020,GO:0016021	GO:0008284,GO:0007166,GO:0034097,GO:0048861,GO:0038165,GO:0019221	GO:0019838,GO:0004923,GO:0004924,GO:0019955,GO:0004896,GO:0005127	41510406004630	Distal Intergenic
XX_TCF4_1_peak_5113	chr15	6917825	6918145	7.27114	18414	Osmr	6813577	6874313	2	NM_011019	-43512	GO:0043235,GO:0016324,GO:0005900,GO:0005887,GO:0009897,GO:0016020,GO:0016021	GO:0008284,GO:0007166,GO:0034097,GO:0048861,GO:0038165,GO:0019221	GO:0019838,GO:0004923,GO:0004924,GO:0019955,GO:0004896,GO:0005127	41510406004630	Distal Intergenic
XX_TCF4_1_peak_5114	chr15	7018339	7018860	7.33576	16880	Lifr	7129572	7185343	1	NM_001113386	-110712	GO:0043235,GO:0009897,GO:0016020,GO:0016021,GO:0005886,GO:0005576	GO:0008284,GO:0048812,GO:0010656,GO:0034097,GO:0031100,GO:0048861,GO:0038165,GO:0070120,GO:0019221	GO:0005515,GO:0019838,GO:0004923,GO:0004924,GO:0004897,GO:0019955,GO:0004896,GO:0005127	45500406004630	Distal Intergenic
XX_TCF4_1_peak_5115	chr15	7119892	7120370	10.6281	16880	Lifr	7129572	7185343	1	NM_001113386	-9202	GO:0043235,GO:0009897,GO:0016020,GO:0016021,GO:0005886,GO:0005576	GO:0008284,GO:0048812,GO:0010656,GO:0034097,GO:0031100,GO:0048861,GO:0038165,GO:0070120,GO:0019221	GO:0005515,GO:0019838,GO:0004923,GO:0004924,GO:0004897,GO:0019955,GO:0004896,GO:0005127	45500406004630	Distal Intergenic
XX_TCF4_1_peak_5116	chr15	7514829	7515204	7.11491	268780	Egflam	7206120	7398395	2	NM_001289498	-116434	GO:0030054,GO:0045202,GO:0042995,GO:0031012,GO:0005604,GO:0048786,GO:0005614,GO:0043083,GO:0005576	GO:0009887,GO:0030198,GO:0009888,GO:0019800,GO:0010811	GO:0005515,GO:0005509,GO:0005539		Distal Intergenic
XX_TCF4_1_peak_5117	chr15	8128396	8128782	6.60157	170762	Nup155	8109313	8159859	1	NM_133227	19083	GO:0005737,GO:0005634,GO:0005635,GO:0031965,GO:0005643,GO:0044611,GO:0016020	GO:0015031,GO:0006606,GO:0051028,GO:0000972,GO:0086014,GO:0036228,GO:0006405,GO:0006406,GO:0006913,GO:0006998	GO:0017056	501403013	Exon (NM_133227/170762, exon 13 of 35)
XX_TCF4_1_peak_5118	chr15	8256286	8256871	11.8001	73692	Cplane1	8169106	8271158	1	NM_001162906	87180	GO:0042995,GO:0005929,GO:0035869,GO:0016020,GO:0016021	GO:0007507,GO:0001822,GO:0060976,GO:0003281,GO:0060021,GO:0003279,GO:0042733,GO:0060271,GO:0021549,GO:0001736,GO:0030030,GO:1904491	GO:0005515		Intron (NM_001162906/73692, intron 45 of 52)
XX_TCF4_1_peak_5119	chr15	8354479	8354918	6.94822	71175	Nipbl	8289824	8444463	2	NM_027707	89545	GO:0005634,GO:0005654,GO:0005829,GO:0000785,GO:0005694,GO:0043231,GO:0032039,GO:0090694,GO:0032116	GO:0000122,GO:0007275,GO:0045944,GO:0006357,GO:0045892,GO:0007049,GO:0007507,GO:0007420,GO:0003151,GO:0006974,GO:0010468,GO:0003007,GO:0040018,GO:0048701,GO:2001224,GO:0019827,GO:0045444,GO:0048589,GO:0031065,GO:0048557,GO:0034613,GO:0048565,GO:0048592,GO:0045778,GO:1990414,GO:0071481,GO:0042471,GO:0061038,GO:0050890,GO:0035115,GO:0042634,GO:0034088,GO:0045995,GO:0060325,GO:0034087,GO:0071921,GO:0007064,GO:0048703,GO:0035136,GO:0061780,GO:1905406,GO:0071169,GO:0061010,GO:0035261,GO:0048638,GO:0071733,GO:0007605	GO:0005515,GO:0003682,GO:0008022,GO:0042826,GO:0047485,GO:1990841,GO:0070087,GO:0036033	4111	Intron (NM_027707/71175, intron 9 of 46)
XX_TCF4_1_peak_5120	chr15	8367477	8367952	6.27978	71175	Nipbl	8289824	8444463	2	NM_027707	76511	GO:0005634,GO:0005654,GO:0005829,GO:0000785,GO:0005694,GO:0043231,GO:0032039,GO:0090694,GO:0032116	GO:0000122,GO:0007275,GO:0045944,GO:0006357,GO:0045892,GO:0007049,GO:0007507,GO:0007420,GO:0003151,GO:0006974,GO:0010468,GO:0003007,GO:0040018,GO:0048701,GO:2001224,GO:0019827,GO:0045444,GO:0048589,GO:0031065,GO:0048557,GO:0034613,GO:0048565,GO:0048592,GO:0045778,GO:1990414,GO:0071481,GO:0042471,GO:0061038,GO:0050890,GO:0035115,GO:0042634,GO:0034088,GO:0045995,GO:0060325,GO:0034087,GO:0071921,GO:0007064,GO:0048703,GO:0035136,GO:0061780,GO:1905406,GO:0071169,GO:0061010,GO:0035261,GO:0048638,GO:0071733,GO:0007605	GO:0005515,GO:0003682,GO:0008022,GO:0042826,GO:0047485,GO:1990841,GO:0070087,GO:0036033	4111	Intron (NM_027707/71175, intron 4 of 46)
XX_TCF4_1_peak_5121	chr15	8436866	8437165	7.18025	71175	Nipbl	8289824	8444463	2	NM_027707	7298	GO:0005634,GO:0005654,GO:0005829,GO:0000785,GO:0005694,GO:0043231,GO:0032039,GO:0090694,GO:0032116	GO:0000122,GO:0007275,GO:0045944,GO:0006357,GO:0045892,GO:0007049,GO:0007507,GO:0007420,GO:0003151,GO:0006974,GO:0010468,GO:0003007,GO:0040018,GO:0048701,GO:2001224,GO:0019827,GO:0045444,GO:0048589,GO:0031065,GO:0048557,GO:0034613,GO:0048565,GO:0048592,GO:0045778,GO:1990414,GO:0071481,GO:0042471,GO:0061038,GO:0050890,GO:0035115,GO:0042634,GO:0034088,GO:0045995,GO:0060325,GO:0034087,GO:0071921,GO:0007064,GO:0048703,GO:0035136,GO:0061780,GO:1905406,GO:0071169,GO:0061010,GO:0035261,GO:0048638,GO:0071733,GO:0007605	GO:0005515,GO:0003682,GO:0008022,GO:0042826,GO:0047485,GO:1990841,GO:0070087,GO:0036033	4111	Intron (NM_027707/71175, intron 1 of 46)
XX_TCF4_1_peak_5122	chr15	9126365	9126705	9.77104	27401	Skp2	9111982	9140454	2	NM_013787	13749	GO:0005737,GO:0005634,GO:0005654,GO:0005829,GO:0005730,GO:0019005	GO:0016310,GO:0051726,GO:0016567,GO:0042981,GO:0043161,GO:0000082,GO:0006511,GO:0000209,GO:0031146,GO:0048661,GO:0033148,GO:0000086,GO:0071460,GO:1902916,GO:0070936,GO:0051607,GO:0045087	GO:0005515,GO:0016301,GO:0042802	5.20005e+38	Intron (NM_013787/27401, intron 3 of 9)
XX_TCF4_1_peak_5123	chr15	9189852	9190158	5.68113	320506	Lmbrd2	9140570	9197450	1	NM_177178	49282	GO:0016020,GO:0016021,GO:0005886	GO:0071875	GO:0003674		Intron (NM_177178/320506, intron 16 of 17)
XX_TCF4_1_peak_5124	chr15	9728013	9728593	5.25745	320277	Spef2	9578193	9748868	2	NM_001305042	20275	GO:0005737,GO:0005856,GO:0042995,GO:0005794,GO:0005929,GO:0002177,GO:0031514,GO:0097225,GO:0036126,GO:0005576	GO:0030154,GO:0048705,GO:0048854,GO:0007283,GO:0007288,GO:0003351,GO:0060541,GO:0090660,GO:0044458	GO:0005515		Intron (NM_001305042/320277, intron 3 of 36)
XX_TCF4_1_peak_5125	chr15	10291024	10291529	5.60292	19116	Prlr	10177238	10337020	1	NM_011169	113786	GO:0043235,GO:0009986,GO:0009897,GO:0016020,GO:0016021	GO:0008284,GO:0043066,GO:0120162,GO:0007595,GO:0007259,GO:0007171,GO:0030155,GO:0048861,GO:0038165,GO:0060644,GO:0038161,GO:0042976,GO:0030856,GO:0060736,GO:0061180,GO:0060749,GO:0019221,GO:0009617	GO:0005515,GO:0046872,GO:0019901,GO:0004923,GO:0004924,GO:0019955,GO:0017046,GO:0004925,GO:0004896,GO:0005127	4.15105e+23	Intron (NM_011169/19116, intron 1 of 9)
XX_TCF4_1_peak_5126	chr15	10564165	10564455	6.72458	75777	Ttc23l	10530412	10558669	2	NM_001378878	-5496	GO:0005737,GO:0005856,GO:0005815,GO:0005819,GO:0030496,GO:0005575	GO:0008150			Distal Intergenic
XX_TCF4_1_peak_5127	chr15	10649654	10649990	7.67646	75646	Rai14	10568978	10713540	2	NM_030690	63550	GO:0005737,GO:0005634,GO:0005654,GO:0005856,GO:0005829,GO:0030054,GO:0005938,GO:0001650,GO:0005739	GO:0030154,GO:0007283	GO:0003779		Intron (NM_030690/75646, intron 2 of 17)
XX_TCF4_1_peak_5128	chr15	10733229	10733640	7.18025	75259	4930556M19Rik	10714836	10790123	1	NR_045063	18393	GO:0005575	GO:0008150	GO:0003674		Intron (NR_045063/75259, intron 2 of 6)
XX_TCF4_1_peak_5129	chr15	11393322	11393765	6.09184	110960	Tars	11383663	11399658	2	NM_033074	5893	GO:0005737	GO:0006435,GO:0043039,GO:0006418,GO:0006412	GO:0000166,GO:0005524,GO:0042802,GO:0008270,GO:0016874,GO:0004829,GO:0004812	970	Intron (NM_033074/110960, intron 3 of 18)
XX_TCF4_1_peak_5130	chr15	11840157	11840523	5.60292	18162	Npr3	11839896	11907371	2	NM_001286395	66848	GO:0032991,GO:0016020,GO:0016021	GO:0048015,GO:0042311,GO:0008217,GO:0120163,GO:0001501,GO:0007193,GO:0048662,GO:0002158,GO:0007200,GO:0007194,GO:0051000,GO:0035810,GO:0033688,GO:0030157	GO:0042802,GO:0042803,GO:0017046,GO:0042562,GO:0016941,GO:0008528,GO:0042277,GO:0031404		3' UTR
XX_TCF4_1_peak_5131	chr15	11913379	11913891	7.40623	18162	Npr3	11839896	11907371	2	NM_001286395	-6008	GO:0032991,GO:0016020,GO:0016021	GO:0048015,GO:0042311,GO:0008217,GO:0120163,GO:0001501,GO:0007193,GO:0048662,GO:0002158,GO:0007200,GO:0007194,GO:0051000,GO:0035810,GO:0033688,GO:0030157	GO:0042802,GO:0042803,GO:0017046,GO:0042562,GO:0016941,GO:0008528,GO:0042277,GO:0031404		Distal Intergenic
XX_TCF4_1_peak_5132	chr15	11992012	11992377	7.99583	20024	Sub1	11981339	11996007	2	NM_011294	3630	GO:0005634,GO:0005654,GO:0005667,GO:0005730	GO:0006357,GO:0006355,GO:0032508,GO:0060261,GO:0051260,GO:0060395,GO:0051053	GO:0003677,GO:0042802,GO:0003713,GO:0000978,GO:0003690,GO:0003697,GO:0003678,GO:0033613		Intron (NM_011294/20024, intron 2 of 4)
XX_TCF4_1_peak_5133	chr15	12037469	12037941	8.1291	20024	Sub1	11981339	11996007	2	NM_011294	-41462	GO:0005634,GO:0005654,GO:0005667,GO:0005730	GO:0006357,GO:0006355,GO:0032508,GO:0060261,GO:0051260,GO:0060395,GO:0051053	GO:0003677,GO:0042802,GO:0003713,GO:0000978,GO:0003690,GO:0003697,GO:0003678,GO:0033613		Distal Intergenic
XX_TCF4_1_peak_5134	chr15	12069662	12070266	13.2541	22763	Zfr	12117851	12185449	1	NM_001358823	-47585	GO:0005737,GO:0005634,GO:0005694	GO:0007275	GO:0003677,GO:0003723,GO:0003676,GO:0008270,GO:0003727,GO:0003725		Distal Intergenic
XX_TCF4_1_peak_5135	chr15	12213064	12213446	8.35123	268783	Mtmr12	12205028	12272240	1	NM_001356498	8036	GO:0005737,GO:0016529,GO:0030017,GO:0016020	GO:0050790,GO:0046856,GO:1901998	GO:0004438,GO:0019208		Intron (NM_001356498/268783, intron 1 of 15)
XX_TCF4_1_peak_5136	chr15	12275502	12275815	11.0248	66629	Golph3	12321496	12351267	1	NM_025673	-45681	GO:0005829,GO:0005794,GO:0005768,GO:0005802,GO:0043231,GO:0031985,GO:0032580,GO:0005739,GO:0005758,GO:0016020,GO:0005886	GO:0016477,GO:0043066,GO:0007030,GO:0015031,GO:0043001,GO:0030032,GO:0050714,GO:0048194,GO:0010467,GO:0072752,GO:0032008,GO:0090161,GO:0090164,GO:0009306,GO:0006890,GO:0045053,GO:0060352,GO:0010821,GO:0009101,GO:0050901	GO:0019899,GO:0008289,GO:0070273		Distal Intergenic
XX_TCF4_1_peak_5137	chr15	12284485	12284832	8.07064	66629	Golph3	12321496	12351267	1	NM_025673	-36664	GO:0005829,GO:0005794,GO:0005768,GO:0005802,GO:0043231,GO:0031985,GO:0032580,GO:0005739,GO:0005758,GO:0016020,GO:0005886	GO:0016477,GO:0043066,GO:0007030,GO:0015031,GO:0043001,GO:0030032,GO:0050714,GO:0048194,GO:0010467,GO:0072752,GO:0032008,GO:0090161,GO:0090164,GO:0009306,GO:0006890,GO:0045053,GO:0060352,GO:0010821,GO:0009101,GO:0050901	GO:0019899,GO:0008289,GO:0070273		Distal Intergenic
XX_TCF4_1_peak_5138	chr15	12319917	12320339	6.697	66629	Golph3	12321496	12351267	1	NM_025673	-1157	GO:0005829,GO:0005794,GO:0005768,GO:0005802,GO:0043231,GO:0031985,GO:0032580,GO:0005739,GO:0005758,GO:0016020,GO:0005886	GO:0016477,GO:0043066,GO:0007030,GO:0015031,GO:0043001,GO:0030032,GO:0050714,GO:0048194,GO:0010467,GO:0072752,GO:0032008,GO:0090161,GO:0090164,GO:0009306,GO:0006890,GO:0045053,GO:0060352,GO:0010821,GO:0009101,GO:0050901	GO:0019899,GO:0008289,GO:0070273		Promoter (1-2kb)
XX_TCF4_1_peak_5139	chr15	12543141	12543599	9.69689	68070	Pdzd2	12359711	12739892	2	NM_001081064	196293	GO:0005737,GO:0005634,GO:0005829,GO:0014069,GO:0043005,GO:0005911,GO:0043231,GO:0045177,GO:0005783,GO:0034451,GO:0005886,GO:0005576				Intron (NM_001081064/68070, intron 3 of 25)
XX_TCF4_1_peak_5140	chr15	12549449	12550200	8.25998	68070	Pdzd2	12359711	12739892	2	NM_001081064	189692	GO:0005737,GO:0005634,GO:0005829,GO:0014069,GO:0043005,GO:0005911,GO:0043231,GO:0045177,GO:0005783,GO:0034451,GO:0005886,GO:0005576				Intron (NM_001081064/68070, intron 3 of 25)
XX_TCF4_1_peak_5141	chr15	12599473	12599777	7.18025	68070	Pdzd2	12359711	12739892	2	NM_001081064	140115	GO:0005737,GO:0005634,GO:0005829,GO:0014069,GO:0043005,GO:0005911,GO:0043231,GO:0045177,GO:0005783,GO:0034451,GO:0005886,GO:0005576				Intron (NM_001081064/68070, intron 2 of 25)
XX_TCF4_1_peak_5142	chr15	12606886	12607299	6.42316	68070	Pdzd2	12359711	12739892	2	NM_001081064	132593	GO:0005737,GO:0005634,GO:0005829,GO:0014069,GO:0043005,GO:0005911,GO:0043231,GO:0045177,GO:0005783,GO:0034451,GO:0005886,GO:0005576				Intron (NM_001081064/68070, intron 2 of 25)
XX_TCF4_1_peak_5143	chr15	12617334	12617728	9.9718	68070	Pdzd2	12359711	12739892	2	NM_001081064	122164	GO:0005737,GO:0005634,GO:0005829,GO:0014069,GO:0043005,GO:0005911,GO:0043231,GO:0045177,GO:0005783,GO:0034451,GO:0005886,GO:0005576				Intron (NM_001081064/68070, intron 2 of 25)
XX_TCF4_1_peak_5144	chr15	12680773	12681059	6.49446	68070	Pdzd2	12359711	12739892	2	NM_001081064	58833	GO:0005737,GO:0005634,GO:0005829,GO:0014069,GO:0043005,GO:0005911,GO:0043231,GO:0045177,GO:0005783,GO:0034451,GO:0005886,GO:0005576				Intron (NM_001081064/68070, intron 2 of 25)
XX_TCF4_1_peak_5145	chr15	12793172	12793462	8.05652	77877	6030458C11Rik	12808177	12824657	2	NM_001357761	31195	GO:0005575	GO:0008150	GO:0003674		Distal Intergenic
XX_TCF4_1_peak_5146	chr15	13053706	13054118	8.65731	12563	Cdh6	13028699	13173675	2	NM_007666	119557	GO:0005654,GO:0030054,GO:0005912,GO:0016342,GO:0016020,GO:0016021,GO:0005886	GO:0007275,GO:0098609,GO:0034332,GO:0007155,GO:0007043,GO:0016339,GO:0098742,GO:0000902,GO:0007219,GO:0007156	GO:0046872,GO:0042802,GO:0045296,GO:0005509		Exon (NM_007666/12563, exon 6 of 12)
XX_TCF4_1_peak_5147	chr15	13427985	13428376	5.82082	12563	Cdh6	13028699	13173675	2	NM_007666	-254310	GO:0005654,GO:0030054,GO:0005912,GO:0016342,GO:0016020,GO:0016021,GO:0005886	GO:0007275,GO:0098609,GO:0034332,GO:0007155,GO:0007043,GO:0016339,GO:0098742,GO:0000902,GO:0007219,GO:0007156	GO:0046872,GO:0042802,GO:0045296,GO:0005509		Distal Intergenic
XX_TCF4_1_peak_5148	chr15	13542728	13543180	6.45588	12563	Cdh6	13028699	13173675	2	NM_007666	-369053	GO:0005654,GO:0030054,GO:0005912,GO:0016342,GO:0016020,GO:0016021,GO:0005886	GO:0007275,GO:0098609,GO:0034332,GO:0007155,GO:0007043,GO:0016339,GO:0098742,GO:0000902,GO:0007219,GO:0007156	GO:0046872,GO:0042802,GO:0045296,GO:0005509		Distal Intergenic
XX_TCF4_1_peak_5149	chr15	13553763	13554311	7.76628	12563	Cdh6	13028699	13173675	2	NM_007666	-380088	GO:0005654,GO:0030054,GO:0005912,GO:0016342,GO:0016020,GO:0016021,GO:0005886	GO:0007275,GO:0098609,GO:0034332,GO:0007155,GO:0007043,GO:0016339,GO:0098742,GO:0000902,GO:0007219,GO:0007156	GO:0046872,GO:0042802,GO:0045296,GO:0005509		Distal Intergenic
XX_TCF4_1_peak_5150	chr15	14029208	14029519	6.60381	12563	Cdh6	13028699	13173675	2	NM_007666	-855533	GO:0005654,GO:0030054,GO:0005912,GO:0016342,GO:0016020,GO:0016021,GO:0005886	GO:0007275,GO:0098609,GO:0034332,GO:0007155,GO:0007043,GO:0016339,GO:0098742,GO:0000902,GO:0007219,GO:0007156	GO:0046872,GO:0042802,GO:0045296,GO:0005509		Distal Intergenic
XX_TCF4_1_peak_5151	chr15	14083131	14083655	17.093	12563	Cdh6	13028699	13173675	2	NM_007666	-909456	GO:0005654,GO:0030054,GO:0005912,GO:0016342,GO:0016020,GO:0016021,GO:0005886	GO:0007275,GO:0098609,GO:0034332,GO:0007155,GO:0007043,GO:0016339,GO:0098742,GO:0000902,GO:0007219,GO:0007156	GO:0046872,GO:0042802,GO:0045296,GO:0005509		Distal Intergenic
XX_TCF4_1_peak_5152	chr15	14153763	14154119	7.40623	12563	Cdh6	13028699	13173675	2	NM_007666	-980088	GO:0005654,GO:0030054,GO:0005912,GO:0016342,GO:0016020,GO:0016021,GO:0005886	GO:0007275,GO:0098609,GO:0034332,GO:0007155,GO:0007043,GO:0016339,GO:0098742,GO:0000902,GO:0007219,GO:0007156	GO:0046872,GO:0042802,GO:0045296,GO:0005509		Distal Intergenic
XX_TCF4_1_peak_5153	chr15	14274453	14275000	5.97782	12563	Cdh6	13028699	13173675	2	NM_007666	-1100778	GO:0005654,GO:0030054,GO:0005912,GO:0016342,GO:0016020,GO:0016021,GO:0005886	GO:0007275,GO:0098609,GO:0034332,GO:0007155,GO:0007043,GO:0016339,GO:0098742,GO:0000902,GO:0007219,GO:0007156	GO:0046872,GO:0042802,GO:0045296,GO:0005509		Distal Intergenic
XX_TCF4_1_peak_5154	chr15	14557273	14557625	8.27232	12563	Cdh6	13028699	13173675	2	NM_007666	-1383598	GO:0005654,GO:0030054,GO:0005912,GO:0016342,GO:0016020,GO:0016021,GO:0005886	GO:0007275,GO:0098609,GO:0034332,GO:0007155,GO:0007043,GO:0016339,GO:0098742,GO:0000902,GO:0007219,GO:0007156	GO:0046872,GO:0042802,GO:0045296,GO:0005509		Distal Intergenic
XX_TCF4_1_peak_5155	chr15	15147203	15147544	5.83061	12565	Cdh9	16728915	16857138	1	NM_009869	-1581371	GO:0098978,GO:0030424,GO:0030425,GO:0005912,GO:0016342,GO:0099056,GO:0098686,GO:0099055,GO:0016020,GO:0016021,GO:0005886	GO:0007275,GO:0098609,GO:0034332,GO:0007155,GO:0007043,GO:0016339,GO:0007416,GO:0098742,GO:0000902,GO:0099560,GO:0007156	GO:0046872,GO:0042802,GO:0045296,GO:0005509,GO:0098641		Distal Intergenic
XX_TCF4_1_peak_5156	chr15	15371946	15372429	7.40623	12565	Cdh9	16728915	16857138	1	NM_009869	-1356486	GO:0098978,GO:0030424,GO:0030425,GO:0005912,GO:0016342,GO:0099056,GO:0098686,GO:0099055,GO:0016020,GO:0016021,GO:0005886	GO:0007275,GO:0098609,GO:0034332,GO:0007155,GO:0007043,GO:0016339,GO:0007416,GO:0098742,GO:0000902,GO:0099560,GO:0007156	GO:0046872,GO:0042802,GO:0045296,GO:0005509,GO:0098641		Distal Intergenic
XX_TCF4_1_peak_5157	chr15	15935812	15936344	10.1896	12565	Cdh9	16728915	16857138	1	NM_009869	-792571	GO:0098978,GO:0030424,GO:0030425,GO:0005912,GO:0016342,GO:0099056,GO:0098686,GO:0099055,GO:0016020,GO:0016021,GO:0005886	GO:0007275,GO:0098609,GO:0034332,GO:0007155,GO:0007043,GO:0016339,GO:0007416,GO:0098742,GO:0000902,GO:0099560,GO:0007156	GO:0046872,GO:0042802,GO:0045296,GO:0005509,GO:0098641		Distal Intergenic
XX_TCF4_1_peak_5158	chr15	16320570	16320939	6.60381	12565	Cdh9	16728915	16857138	1	NM_009869	-407976	GO:0098978,GO:0030424,GO:0030425,GO:0005912,GO:0016342,GO:0099056,GO:0098686,GO:0099055,GO:0016020,GO:0016021,GO:0005886	GO:0007275,GO:0098609,GO:0034332,GO:0007155,GO:0007043,GO:0016339,GO:0007416,GO:0098742,GO:0000902,GO:0099560,GO:0007156	GO:0046872,GO:0042802,GO:0045296,GO:0005509,GO:0098641		Distal Intergenic
XX_TCF4_1_peak_5159	chr15	17071729	17072102	6.09184	12565	Cdh9	16728915	16857138	1	NM_009869	342814	GO:0098978,GO:0030424,GO:0030425,GO:0005912,GO:0016342,GO:0099056,GO:0098686,GO:0099055,GO:0016020,GO:0016021,GO:0005886	GO:0007275,GO:0098609,GO:0034332,GO:0007155,GO:0007043,GO:0016339,GO:0007416,GO:0098742,GO:0000902,GO:0099560,GO:0007156	GO:0046872,GO:0042802,GO:0045296,GO:0005509,GO:0098641		Distal Intergenic
XX_TCF4_1_peak_5160	chr15	17076237	17076571	5.7571	12565	Cdh9	16728915	16857138	1	NM_009869	347322	GO:0098978,GO:0030424,GO:0030425,GO:0005912,GO:0016342,GO:0099056,GO:0098686,GO:0099055,GO:0016020,GO:0016021,GO:0005886	GO:0007275,GO:0098609,GO:0034332,GO:0007155,GO:0007043,GO:0016339,GO:0007416,GO:0098742,GO:0000902,GO:0099560,GO:0007156	GO:0046872,GO:0042802,GO:0045296,GO:0005509,GO:0098641		Distal Intergenic
XX_TCF4_1_peak_5161	chr15	17100045	17100618	9.13343	12565	Cdh9	16728915	16857138	1	NM_009869	371130	GO:0098978,GO:0030424,GO:0030425,GO:0005912,GO:0016342,GO:0099056,GO:0098686,GO:0099055,GO:0016020,GO:0016021,GO:0005886	GO:0007275,GO:0098609,GO:0034332,GO:0007155,GO:0007043,GO:0016339,GO:0007416,GO:0098742,GO:0000902,GO:0099560,GO:0007156	GO:0046872,GO:0042802,GO:0045296,GO:0005509,GO:0098641		Distal Intergenic
XX_TCF4_1_peak_5162	chr15	17635384	17635754	5.49437	70886	4921515E04Rik	18078137	18369627	2	NR_045711	733873	GO:0005575	GO:0008150	GO:0003674		Distal Intergenic
XX_TCF4_1_peak_5163	chr15	18226848	18227196	10.7193	70886	4921515E04Rik	18078137	18369627	2	NR_045711	142431	GO:0005575	GO:0008150	GO:0003674		Intron (NR_045711/70886, intron 7 of 11)
XX_TCF4_1_peak_5164	chr15	18309677	18310269	6.01678	70886	4921515E04Rik	18078137	18369627	2	NR_045711	59358	GO:0005575	GO:0008150	GO:0003674		Intron (NR_045711/70886, intron 6 of 11)
XX_TCF4_1_peak_5165	chr15	18373465	18373973	6.60381	70886	4921515E04Rik	18078137	18369627	2	NR_045711	-3838	GO:0005575	GO:0008150	GO:0003674		Distal Intergenic
XX_TCF4_1_peak_5166	chr15	18952468	18952845	5.88935	320873	Cdh10	18818947	19014236	1	NM_001316758	133521	GO:0098978,GO:0005912,GO:0016342,GO:0098982,GO:0099059,GO:0099060,GO:0016020,GO:0016021,GO:0005886	GO:0007275,GO:0098609,GO:0034332,GO:0007155,GO:0007043,GO:0016339,GO:0098742,GO:0000902,GO:0007156	GO:0046872,GO:0045296,GO:0005509		Intron (NM_001316758/320873, intron 2 of 11)
XX_TCF4_1_peak_5167	chr15	19650657	19651123	8.23607	102639102	Gm35496	19185373	19203329	1	NR_155419	465284					Distal Intergenic
XX_TCF4_1_peak_5168	chr15	20072048	20072597	6.45588	64833	Acot10	20665214	20666750	2	NM_022816	594153	GO:0005739	GO:0006637	GO:0016787,GO:0052689,GO:0047617		Distal Intergenic
XX_TCF4_1_peak_5169	chr15	21172588	21173116	6.56002	215654	Cdh12	21111452	21589533	1	NM_001008420	61136	GO:0005912,GO:0016342,GO:0016020,GO:0016021,GO:0005886	GO:0007275,GO:0098609,GO:0034332,GO:0007155,GO:0007043,GO:0016339,GO:0098742,GO:0000902,GO:0007156	GO:0046872,GO:0045296,GO:0005509		Intron (NM_001008420/215654, intron 1 of 11)
XX_TCF4_1_peak_5170	chr15	21938013	21938476	10.1896	545091	Hnrnpa1l2-ps2	22713820	22714984	2	NM_001165971	776508				304005014	Distal Intergenic
XX_TCF4_1_peak_5171	chr15	22375231	22375633	7.40623	545091	Hnrnpa1l2-ps2	22713820	22714984	2	NM_001165971	339351				304005014	Distal Intergenic
XX_TCF4_1_peak_5172	chr15	22634295	22634749	9.95754	545091	Hnrnpa1l2-ps2	22713820	22714984	2	NM_001165971	80235				304005014	Distal Intergenic
XX_TCF4_1_peak_5173	chr15	23004132	23004583	7.50405	320865	Cdh18	23036463	23474418	1	NM_001081299	-31880	GO:0005912,GO:0016342,GO:0016020,GO:0016021,GO:0005886	GO:0007275,GO:0098609,GO:0034332,GO:0007155,GO:0007043,GO:0016339,GO:0098742,GO:0000902,GO:0007156	GO:0046872,GO:0045296,GO:0005509		Distal Intergenic
XX_TCF4_1_peak_5174	chr15	24077547	24078041	6.60381	320865	Cdh18	23036463	23474418	1	NM_001081299	1041084	GO:0005912,GO:0016342,GO:0016020,GO:0016021,GO:0005886	GO:0007275,GO:0098609,GO:0034332,GO:0007155,GO:0007043,GO:0016339,GO:0098742,GO:0000902,GO:0007156	GO:0046872,GO:0045296,GO:0005509		Distal Intergenic
XX_TCF4_1_peak_5175	chr15	24079705	24080123	10.875	320865	Cdh18	23036463	23474418	1	NM_001081299	1043242	GO:0005912,GO:0016342,GO:0016020,GO:0016021,GO:0005886	GO:0007275,GO:0098609,GO:0034332,GO:0007155,GO:0007043,GO:0016339,GO:0098742,GO:0000902,GO:0007156	GO:0046872,GO:0045296,GO:0005509		Distal Intergenic
XX_TCF4_1_peak_5176	chr15	24940435	24940748	8.23173	70350	Basp1	25363277	25413764	2	NM_027395	473016	GO:0005737,GO:0005634,GO:0030054,GO:0042995,GO:0000785,GO:0030426,GO:0016607,GO:0016363,GO:0016605,GO:0008180,GO:0016020,GO:0005886	GO:0045892,GO:0072112	GO:0005515,GO:0000976,GO:0019904,GO:0003714		Distal Intergenic
XX_TCF4_1_peak_5177	chr15	25285236	25285622	5.7571	70350	Basp1	25363277	25413764	2	NM_027395	128142	GO:0005737,GO:0005634,GO:0030054,GO:0042995,GO:0000785,GO:0030426,GO:0016607,GO:0016363,GO:0016605,GO:0008180,GO:0016020,GO:0005886	GO:0045892,GO:0072112	GO:0005515,GO:0000976,GO:0019904,GO:0003714		Distal Intergenic
XX_TCF4_1_peak_5178	chr15	25413145	25413594	13.2857	70350	Basp1	25363277	25413764	2	NM_027395	170	GO:0005737,GO:0005634,GO:0030054,GO:0042995,GO:0000785,GO:0030426,GO:0016607,GO:0016363,GO:0016605,GO:0008180,GO:0016020,GO:0005886	GO:0045892,GO:0072112	GO:0005515,GO:0000976,GO:0019904,GO:0003714		Promoter (<=1kb)
XX_TCF4_1_peak_5179	chr15	25479424	25479968	6.94822	432939	Gm48957	25414190	25481348	1	NR_168940	65234					Intron (NR_168940/432939, intron 2 of 2)
XX_TCF4_1_peak_5180	chr15	25622548	25623023	14.2353	17909	Myo10	25622550	25813671	1	NM_019472	0	GO:0005737,GO:0005856,GO:0005829,GO:0042995,GO:0043025,GO:0043005,GO:0005730,GO:0005938,GO:0030027,GO:0001726,GO:0030175,GO:0032433,GO:0016459,GO:0031527,GO:0016020,GO:0005886	GO:0008360,GO:0022409,GO:0048870,GO:0030705,GO:0051489,GO:0007165	GO:0005515,GO:0000166,GO:0005524,GO:0051015,GO:0003779,GO:0005516,GO:0003774,GO:0030898,GO:0000146,GO:0005547,GO:0030507,GO:0060002	466605130	Promoter (<=1kb)
XX_TCF4_1_peak_5181	chr15	25661142	25661657	9.20777	17909	Myo10	25622550	25813671	1	NM_019472	38592	GO:0005737,GO:0005856,GO:0005829,GO:0042995,GO:0043025,GO:0043005,GO:0005730,GO:0005938,GO:0030027,GO:0001726,GO:0030175,GO:0032433,GO:0016459,GO:0031527,GO:0016020,GO:0005886	GO:0008360,GO:0022409,GO:0048870,GO:0030705,GO:0051489,GO:0007165	GO:0005515,GO:0000166,GO:0005524,GO:0051015,GO:0003779,GO:0005516,GO:0003774,GO:0030898,GO:0000146,GO:0005547,GO:0030507,GO:0060002	466605130	Intron (NM_019472/17909, intron 1 of 40)
XX_TCF4_1_peak_5182	chr15	25721570	25721929	6.3039	17909	Myo10	25622550	25813671	1	NM_019472	99020	GO:0005737,GO:0005856,GO:0005829,GO:0042995,GO:0043025,GO:0043005,GO:0005730,GO:0005938,GO:0030027,GO:0001726,GO:0030175,GO:0032433,GO:0016459,GO:0031527,GO:0016020,GO:0005886	GO:0008360,GO:0022409,GO:0048870,GO:0030705,GO:0051489,GO:0007165	GO:0005515,GO:0000166,GO:0005524,GO:0051015,GO:0003779,GO:0005516,GO:0003774,GO:0030898,GO:0000146,GO:0005547,GO:0030507,GO:0060002	466605130	Intron (NM_019472/17909, intron 4 of 40)
XX_TCF4_1_peak_5183	chr15	25774017	25774360	6.76839	17909	Myo10	25622550	25813671	1	NM_019472	151467	GO:0005737,GO:0005856,GO:0005829,GO:0042995,GO:0043025,GO:0043005,GO:0005730,GO:0005938,GO:0030027,GO:0001726,GO:0030175,GO:0032433,GO:0016459,GO:0031527,GO:0016020,GO:0005886	GO:0008360,GO:0022409,GO:0048870,GO:0030705,GO:0051489,GO:0007165	GO:0005515,GO:0000166,GO:0005524,GO:0051015,GO:0003779,GO:0005516,GO:0003774,GO:0030898,GO:0000146,GO:0005547,GO:0030507,GO:0060002	466605130	5' UTR
XX_TCF4_1_peak_5184	chr15	25777730	25778256	7.64952	17909	Myo10	25622550	25813671	1	NM_019472	155180	GO:0005737,GO:0005856,GO:0005829,GO:0042995,GO:0043025,GO:0043005,GO:0005730,GO:0005938,GO:0030027,GO:0001726,GO:0030175,GO:0032433,GO:0016459,GO:0031527,GO:0016020,GO:0005886	GO:0008360,GO:0022409,GO:0048870,GO:0030705,GO:0051489,GO:0007165	GO:0005515,GO:0000166,GO:0005524,GO:0051015,GO:0003779,GO:0005516,GO:0003774,GO:0030898,GO:0000146,GO:0005547,GO:0030507,GO:0060002	466605130	5' UTR
XX_TCF4_1_peak_5185	chr15	25812014	25812416	10.8552	17909	Myo10	25622550	25813671	1	NM_019472	189464	GO:0005737,GO:0005856,GO:0005829,GO:0042995,GO:0043025,GO:0043005,GO:0005730,GO:0005938,GO:0030027,GO:0001726,GO:0030175,GO:0032433,GO:0016459,GO:0031527,GO:0016020,GO:0005886	GO:0008360,GO:0022409,GO:0048870,GO:0030705,GO:0051489,GO:0007165	GO:0005515,GO:0000166,GO:0005524,GO:0051015,GO:0003779,GO:0005516,GO:0003774,GO:0030898,GO:0000146,GO:0005547,GO:0030507,GO:0060002	466605130	3' UTR
XX_TCF4_1_peak_5186	chr15	26309209	26309812	7.43842	211147	Marchf11	26309048	26409575	1	NM_001310774	161	GO:0031410,GO:0030659,GO:0016020,GO:0016021,GO:0005575	GO:0016567,GO:0008150	GO:0016740,GO:0046872,GO:0008270,GO:0003674		Promoter (<=1kb)
XX_TCF4_1_peak_5187	chr15	26910181	26910800	8.30657	448987	Fbxl7	26540459	26895564	2	NM_176959	-14617	GO:0005737,GO:0005856,GO:0005815,GO:0005813,GO:0019005,GO:0016020,GO:0016021	GO:0007049,GO:0051301,GO:0016567,GO:0000209,GO:0000278,GO:0031146,GO:0000086	GO:0005515		Distal Intergenic
XX_TCF4_1_peak_5188	chr15	27624286	27624843	9.12469	432940	Otulin	27605921	27630693	2	NM_001013792	5850	GO:0005737,GO:0071797	GO:0016055,GO:0001525,GO:0002040,GO:0060828,GO:0032088,GO:0050728,GO:0006508,GO:0070431,GO:0010803,GO:1990108,GO:0002376,GO:0045087	GO:0016787,GO:0008234,GO:0004843,GO:0008233		Intron (NM_001013792/432940, intron 1 of 6)
XX_TCF4_1_peak_5189	chr15	27689826	27690196	6.60381	223433	Otulinl	27655071	27681542	2	NM_198301	-8284	GO:0005737,GO:0005634,GO:0005635,GO:0005783,GO:0005789,GO:0042406,GO:0016020	GO:0016579,GO:0006508,GO:0008150	GO:0043130,GO:0019783,GO:0003674		Distal Intergenic
XX_TCF4_1_peak_5190	chr15	27749467	27750160	12.7462	223435	Trio	27730649	28025848	2	NM_001081302	275688	GO:0005737,GO:0042995,GO:0005768,GO:0019898,GO:0005769	GO:0016310,GO:0006468,GO:0007411,GO:0050790,GO:0007417,GO:0048812,GO:0045599	GO:0000166,GO:0005524,GO:0016740,GO:0016301,GO:0004672,GO:0004674,GO:0005085,GO:0019899		Exon (NM_001081302/223435, exon 47 of 57)
XX_TCF4_1_peak_5191	chr15	27787964	27788634	6.12001	223435	Trio	27730649	28025848	2	NM_001081302	237214	GO:0005737,GO:0042995,GO:0005768,GO:0019898,GO:0005769	GO:0016310,GO:0006468,GO:0007411,GO:0050790,GO:0007417,GO:0048812,GO:0045599	GO:0000166,GO:0005524,GO:0016740,GO:0016301,GO:0004672,GO:0004674,GO:0005085,GO:0019899		Intron (NM_001081302/223435, intron 34 of 56)
XX_TCF4_1_peak_5192	chr15	27801087	27801581	7.50405	223435	Trio	27730649	28025848	2	NM_001081302	224267	GO:0005737,GO:0042995,GO:0005768,GO:0019898,GO:0005769	GO:0016310,GO:0006468,GO:0007411,GO:0050790,GO:0007417,GO:0048812,GO:0045599	GO:0000166,GO:0005524,GO:0016740,GO:0016301,GO:0004672,GO:0004674,GO:0005085,GO:0019899		Intron (NM_001081302/223435, intron 34 of 56)
XX_TCF4_1_peak_5193	chr15	27806740	27807090	7.43432	223435	Trio	27730649	28025848	2	NM_001081302	218758	GO:0005737,GO:0042995,GO:0005768,GO:0019898,GO:0005769	GO:0016310,GO:0006468,GO:0007411,GO:0050790,GO:0007417,GO:0048812,GO:0045599	GO:0000166,GO:0005524,GO:0016740,GO:0016301,GO:0004672,GO:0004674,GO:0005085,GO:0019899		Intron (NM_001081302/223435, intron 33 of 56)
XX_TCF4_1_peak_5194	chr15	27901449	27901923	9.03127	223435	Trio	27730649	28025848	2	NM_001081302	123925	GO:0005737,GO:0042995,GO:0005768,GO:0019898,GO:0005769	GO:0016310,GO:0006468,GO:0007411,GO:0050790,GO:0007417,GO:0048812,GO:0045599	GO:0000166,GO:0005524,GO:0016740,GO:0016301,GO:0004672,GO:0004674,GO:0005085,GO:0019899		Intron (NM_001081302/223435, intron 5 of 56)
XX_TCF4_1_peak_5195	chr15	27938047	27938345	8.43771	223435	Trio	27730649	28025848	2	NM_001081302	87503	GO:0005737,GO:0042995,GO:0005768,GO:0019898,GO:0005769	GO:0016310,GO:0006468,GO:0007411,GO:0050790,GO:0007417,GO:0048812,GO:0045599	GO:0000166,GO:0005524,GO:0016740,GO:0016301,GO:0004672,GO:0004674,GO:0005085,GO:0019899		Intron (NM_001081302/223435, intron 1 of 56)
XX_TCF4_1_peak_5196	chr15	28080523	28080892	8.1291	223435	Trio	27730649	28025848	2	NM_001081302	-54675	GO:0005737,GO:0042995,GO:0005768,GO:0019898,GO:0005769	GO:0016310,GO:0006468,GO:0007411,GO:0050790,GO:0007417,GO:0048812,GO:0045599	GO:0000166,GO:0005524,GO:0016740,GO:0016301,GO:0004672,GO:0004674,GO:0005085,GO:0019899		Distal Intergenic
XX_TCF4_1_peak_5197	chr15	28238252	28238576	7.40623	110082	Dnah5	28203766	28472045	1	NM_133365	34486	GO:0005737,GO:0005856,GO:0042995,GO:0005874,GO:0005930,GO:0030286,GO:0005929,GO:0036157,GO:0031514,GO:0097729,GO:0005858,GO:0005576	GO:0007507,GO:0007018,GO:0060271,GO:0007368,GO:0003351,GO:0021670,GO:0030317,GO:0003341,GO:0051649,GO:0036158	GO:0005515,GO:0000166,GO:0005524,GO:0003777,GO:0008569,GO:0045505,GO:0051959	50220501605014	Exon (NM_133365/110082, exon 10 of 79)
XX_TCF4_1_peak_5198	chr15	28276992	28277581	6.72727	110082	Dnah5	28203766	28472045	1	NM_133365	73226	GO:0005737,GO:0005856,GO:0042995,GO:0005874,GO:0005930,GO:0030286,GO:0005929,GO:0036157,GO:0031514,GO:0097729,GO:0005858,GO:0005576	GO:0007507,GO:0007018,GO:0060271,GO:0007368,GO:0003351,GO:0021670,GO:0030317,GO:0003341,GO:0051649,GO:0036158	GO:0005515,GO:0000166,GO:0005524,GO:0003777,GO:0008569,GO:0045505,GO:0051959	50220501605014	Intron (NM_133365/110082, intron 21 of 78)
XX_TCF4_1_peak_5199	chr15	28328135	28328505	7.18025	110082	Dnah5	28203766	28472045	1	NM_133365	124369	GO:0005737,GO:0005856,GO:0042995,GO:0005874,GO:0005930,GO:0030286,GO:0005929,GO:0036157,GO:0031514,GO:0097729,GO:0005858,GO:0005576	GO:0007507,GO:0007018,GO:0060271,GO:0007368,GO:0003351,GO:0021670,GO:0030317,GO:0003341,GO:0051649,GO:0036158	GO:0005515,GO:0000166,GO:0005524,GO:0003777,GO:0008569,GO:0045505,GO:0051959	50220501605014	Intron (NM_133365/110082, intron 38 of 78)
XX_TCF4_1_peak_5200	chr15	28328910	28329425	10.875	110082	Dnah5	28203766	28472045	1	NM_133365	125144	GO:0005737,GO:0005856,GO:0042995,GO:0005874,GO:0005930,GO:0030286,GO:0005929,GO:0036157,GO:0031514,GO:0097729,GO:0005858,GO:0005576	GO:0007507,GO:0007018,GO:0060271,GO:0007368,GO:0003351,GO:0021670,GO:0030317,GO:0003341,GO:0051649,GO:0036158	GO:0005515,GO:0000166,GO:0005524,GO:0003777,GO:0008569,GO:0045505,GO:0051959	50220501605014	Intron (NM_133365/110082, intron 38 of 78)
XX_TCF4_1_peak_5201	chr15	29022876	29023250	6.60381	100628607	Mir3964	29713331	29713404	2	NR_039542	690154					Distal Intergenic
XX_TCF4_1_peak_5202	chr15	29026428	29026952	7.40623	100628607	Mir3964	29713331	29713404	2	NR_039542	686452					Distal Intergenic
XX_TCF4_1_peak_5203	chr15	29044651	29044969	7.33576	100628607	Mir3964	29713331	29713404	2	NR_039542	668435					Distal Intergenic
XX_TCF4_1_peak_5204	chr15	29709868	29710675	11.5623	100628607	Mir3964	29713331	29713404	2	NR_039542	2729					Promoter (2-3kb)
XX_TCF4_1_peak_5205	chr15	29837147	29837434	5.7571	100628607	Mir3964	29713331	29713404	2	NR_039542	-123743					Distal Intergenic
XX_TCF4_1_peak_5206	chr15	30157307	30157998	11.5411	18163	Ctnnd2	30172534	31029343	1	NM_001355502	-14536	GO:0005737,GO:0005634,GO:0030054,GO:0042995,GO:0014069,GO:0043005,GO:0030425,GO:0005912,GO:0043204,GO:0005886	GO:0007275,GO:0098609,GO:0007155,GO:0007043,GO:0050808,GO:0060997,GO:0048167,GO:0007612,GO:0060828,GO:0001763	GO:0008013,GO:0045296	4310	Distal Intergenic
XX_TCF4_1_peak_5207	chr15	30161393	30161793	7.84945	18163	Ctnnd2	30172534	31029343	1	NM_001355502	-10741	GO:0005737,GO:0005634,GO:0030054,GO:0042995,GO:0014069,GO:0043005,GO:0030425,GO:0005912,GO:0043204,GO:0005886	GO:0007275,GO:0098609,GO:0007155,GO:0007043,GO:0050808,GO:0060997,GO:0048167,GO:0007612,GO:0060828,GO:0001763	GO:0008013,GO:0045296	4310	Distal Intergenic
XX_TCF4_1_peak_5208	chr15	30949577	30949969	5.83061	18163	Ctnnd2	30172534	31029343	1	NM_001355502	777043	GO:0005737,GO:0005634,GO:0030054,GO:0042995,GO:0014069,GO:0043005,GO:0030425,GO:0005912,GO:0043204,GO:0005886	GO:0007275,GO:0098609,GO:0007155,GO:0007043,GO:0050808,GO:0060997,GO:0048167,GO:0007612,GO:0060828,GO:0001763	GO:0008013,GO:0045296	4310	Intron (NM_001355502/18163, intron 16 of 21)
XX_TCF4_1_peak_5209	chr15	31009201	31009519	6.4208	18163	Ctnnd2	30172534	31029343	1	NM_001355502	836667	GO:0005737,GO:0005634,GO:0030054,GO:0042995,GO:0014069,GO:0043005,GO:0030425,GO:0005912,GO:0043204,GO:0005886	GO:0007275,GO:0098609,GO:0007155,GO:0007043,GO:0050808,GO:0060997,GO:0048167,GO:0007612,GO:0060828,GO:0001763	GO:0008013,GO:0045296	4310	Intron (NM_001355502/18163, intron 20 of 21)
XX_TCF4_1_peak_5210	chr15	31231059	31231389	6.3665	223453	Dap	31224385	31274338	1	NM_146057	6674	GO:0005575	GO:0045892,GO:0006915,GO:0034198,GO:0006914,GO:0010507,GO:0032088,GO:0006919,GO:0097190	GO:0070513		Intron (NM_146057/223453, intron 1 of 3)
XX_TCF4_1_peak_5211	chr15	31356623	31356991	11.4733	67434	Ankrd33b	31291479	31367759	2	NM_001164441	10768	GO:0005575	GO:0008150	GO:0003677,GO:0003674		Intron (NM_001164441/67434, intron 1 of 3)
XX_TCF4_1_peak_5212	chr15	31391948	31392442	8.16095	67434	Ankrd33b	31323955	31367759	2	NM_026153	-24189	GO:0005575	GO:0008150	GO:0003677,GO:0003674		Distal Intergenic
XX_TCF4_1_peak_5213	chr15	31417517	31418075	8.0911	252967	Ropn1l	31441210	31453689	2	NM_145852	35614	GO:0005737,GO:0042995,GO:0005929,GO:0031514	GO:0001932,GO:0030317,GO:0003341,GO:0048240	GO:0005515,GO:0042802		Distal Intergenic
XX_TCF4_1_peak_5214	chr15	31568256	31568772	11.7479	69574	Cmbl	31568833	31590119	1	NM_181588	-61	GO:0005737,GO:0005829	GO:0008150	GO:0016787,GO:0003674	3.61006e+22	Promoter (<=1kb)
XX_TCF4_1_peak_5215	chr15	31790086	31790498	6.60381	68073	Atpsckmt	31602116	31617535	1	NM_026546	187970	GO:0030061,GO:0005739,GO:0031966,GO:0016020,GO:0016021	GO:0018023,GO:0032259,GO:1904058,GO:0018022,GO:1905706,GO:1905273	GO:0016740,GO:0008168,GO:0016279		Distal Intergenic
XX_TCF4_1_peak_5216	chr15	31917976	31918288	6.77869	57254	Tas2r119	32177289	32178294	1	NM_020503	-259001	GO:0016020,GO:0016021	GO:0050896,GO:0007165,GO:0008150,GO:0007186,GO:0050909,GO:0001580	GO:0004930,GO:0033038,GO:0008527	4742	Distal Intergenic
XX_TCF4_1_peak_5217	chr15	32249746	32250322	6.597	20356	Sema5a	32244813	32696341	1	NM_009154	4933	GO:0016020,GO:0016021	GO:0007275,GO:0007399,GO:0030154,GO:0007411,GO:0030335,GO:0090263,GO:0050919,GO:0001755,GO:0048843,GO:0071526,GO:0007162,GO:1990138,GO:0048675,GO:0048754,GO:0048842,GO:0007413,GO:0045766,GO:0001569,GO:2000352,GO:0001938,GO:0002043,GO:0051897,GO:0097485,GO:0030836,GO:1990256,GO:2001028,GO:0050908,GO:0090091,GO:0021536,GO:0060326,GO:0050918	GO:0045499,GO:0008046,GO:0030215,GO:0035373,GO:0043395,GO:0045545	4360	Intron (NM_009154/20356, intron 1 of 22)
XX_TCF4_1_peak_5218	chr15	33255511	33255884	7.18025	54381	Cpq	33083129	33594552	1	NM_018755	172382	GO:0005737,GO:0005794,GO:0043231,GO:0005783,GO:0005764,GO:0005615,GO:0005576	GO:0006590,GO:0006508,GO:0043171,GO:0042246	GO:0046872,GO:0016787,GO:0042803,GO:0008237,GO:0004177,GO:0008233,GO:0070573,GO:0008235,GO:0004180		Intron (NM_018755/54381, intron 4 of 8)
XX_TCF4_1_peak_5219	chr15	33363395	33363710	6.66266	54381	Cpq	33083129	33594552	1	NM_018755	280266	GO:0005737,GO:0005794,GO:0043231,GO:0005783,GO:0005764,GO:0005615,GO:0005576	GO:0006590,GO:0006508,GO:0043171,GO:0042246	GO:0046872,GO:0016787,GO:0042803,GO:0008237,GO:0004177,GO:0008233,GO:0070573,GO:0008235,GO:0004180		Intron (NM_018755/54381, intron 5 of 8)
XX_TCF4_1_peak_5220	chr15	33707180	33707671	9.4938	239364	Tspyl5	33683875	33687883	2	NM_001085421	-19297	GO:0005634,GO:0000785	GO:0008284,GO:0040008,GO:0031398,GO:0006334,GO:0051897,GO:0071480	GO:0003682,GO:0042393		Distal Intergenic
XX_TCF4_1_peak_5221	chr15	34082611	34083340	8.83952	67154	Mtdh	34082719	34143536	1	NM_001357925	0	GO:0005737,GO:0005634,GO:0030054,GO:0048471,GO:0005730,GO:0001650,GO:0016604,GO:0016324,GO:0031965,GO:0005783,GO:0005923,GO:0005789,GO:0046581,GO:0016020,GO:0016021	GO:0000122,GO:0045893,GO:0006357,GO:0043066,GO:0045766,GO:0043123,GO:0051092,GO:0010508,GO:0070830,GO:0051897,GO:0031663	GO:0005515,GO:0003713,GO:0003712,GO:0061629,GO:0001085,GO:0003725,GO:0051059		Promoter (<=1kb)
XX_TCF4_1_peak_5222	chr15	34322159	34322664	9.62475	17181	Matn2	34306681	34436240	1	NM_001358780	15478	GO:0031012,GO:0005604,GO:0062023,GO:0005615,GO:0005576	GO:0007411,GO:0031175,GO:0001764,GO:0048678,GO:0031104,GO:0008347	GO:0005201,GO:0005509		Intron (NM_001358780/17181, intron 2 of 18)
XX_TCF4_1_peak_5223	chr15	34931328	34931714	9.2337	56274	Stk3	34875499	35155806	2	NM_001357821	224092	GO:0005737,GO:0005634,GO:0032991	GO:0016310,GO:0006468,GO:0035556,GO:0006915,GO:0090090,GO:0008285,GO:0043065,GO:0007417,GO:0032092,GO:0050821,GO:0046330,GO:0051091,GO:0045600,GO:0043408,GO:0035329,GO:0003157,GO:0097284,GO:0031098,GO:0051262,GO:0046621,GO:0001841,GO:0032147,GO:0051897,GO:1902043,GO:0060706,GO:0060800,GO:0060215,GO:0007165	GO:0005515,GO:0000166,GO:0005524,GO:0016740,GO:0016301,GO:0046872,GO:0004672,GO:0042802,GO:0004674,GO:0000287	4.01004e+23	Intron (NM_001357821/56274, intron 11 of 11)
XX_TCF4_1_peak_5224	chr15	35061957	35062319	6.30346	56274	Stk3	34875499	35155806	2	NM_001357821	93487	GO:0005737,GO:0005634,GO:0032991	GO:0016310,GO:0006468,GO:0035556,GO:0006915,GO:0090090,GO:0008285,GO:0043065,GO:0007417,GO:0032092,GO:0050821,GO:0046330,GO:0051091,GO:0045600,GO:0043408,GO:0035329,GO:0003157,GO:0097284,GO:0031098,GO:0051262,GO:0046621,GO:0001841,GO:0032147,GO:0051897,GO:1902043,GO:0060706,GO:0060800,GO:0060215,GO:0007165	GO:0005515,GO:0000166,GO:0005524,GO:0016740,GO:0016301,GO:0046872,GO:0004672,GO:0042802,GO:0004674,GO:0000287	4.01004e+23	Intron (NM_001357821/56274, intron 7 of 11)
XX_TCF4_1_peak_5225	chr15	35284814	35285224	6.39406	107587	Osr2	35296098	35303305	1	NM_001368665	-10874	GO:0005634	GO:0000122,GO:0045893,GO:0045944,GO:0030154,GO:0006357,GO:0002062,GO:0008284,GO:0010628,GO:0060021,GO:0042733,GO:0030501,GO:0050679,GO:0001655,GO:0001656,GO:0009790,GO:0042474,GO:0060322,GO:0060349,GO:0035116,GO:0048793,GO:0048704,GO:0061029,GO:0042476,GO:0009792,GO:0033687,GO:0060272,GO:0035115,GO:2000543,GO:0001823,GO:0072498,GO:0036023	GO:0046872,GO:0043565,GO:1990837,GO:0001228,GO:0000977,GO:0000981,GO:0001227		Distal Intergenic
XX_TCF4_1_peak_5226	chr15	35294012	35294452	10.077	107587	Osr2	35296098	35303305	1	NM_001368665	-1646	GO:0005634	GO:0000122,GO:0045893,GO:0045944,GO:0030154,GO:0006357,GO:0002062,GO:0008284,GO:0010628,GO:0060021,GO:0042733,GO:0030501,GO:0050679,GO:0001655,GO:0001656,GO:0009790,GO:0042474,GO:0060322,GO:0060349,GO:0035116,GO:0048793,GO:0048704,GO:0061029,GO:0042476,GO:0009792,GO:0033687,GO:0060272,GO:0035115,GO:2000543,GO:0001823,GO:0072498,GO:0036023	GO:0046872,GO:0043565,GO:1990837,GO:0001228,GO:0000977,GO:0000981,GO:0001227		Promoter (1-2kb)
XX_TCF4_1_peak_5227	chr15	35294834	35295265	6.12001	107587	Osr2	35296098	35303305	1	NM_001368665	-833	GO:0005634	GO:0000122,GO:0045893,GO:0045944,GO:0030154,GO:0006357,GO:0002062,GO:0008284,GO:0010628,GO:0060021,GO:0042733,GO:0030501,GO:0050679,GO:0001655,GO:0001656,GO:0009790,GO:0042474,GO:0060322,GO:0060349,GO:0035116,GO:0048793,GO:0048704,GO:0061029,GO:0042476,GO:0009792,GO:0033687,GO:0060272,GO:0035115,GO:2000543,GO:0001823,GO:0072498,GO:0036023	GO:0046872,GO:0043565,GO:1990837,GO:0001228,GO:0000977,GO:0000981,GO:0001227		Promoter (<=1kb)
XX_TCF4_1_peak_5228	chr15	35297642	35298315	8.37674	107587	Osr2	35296098	35303305	1	NM_001368665	1544	GO:0005634	GO:0000122,GO:0045893,GO:0045944,GO:0030154,GO:0006357,GO:0002062,GO:0008284,GO:0010628,GO:0060021,GO:0042733,GO:0030501,GO:0050679,GO:0001655,GO:0001656,GO:0009790,GO:0042474,GO:0060322,GO:0060349,GO:0035116,GO:0048793,GO:0048704,GO:0061029,GO:0042476,GO:0009792,GO:0033687,GO:0060272,GO:0035115,GO:2000543,GO:0001823,GO:0072498,GO:0036023	GO:0046872,GO:0043565,GO:1990837,GO:0001228,GO:0000977,GO:0000981,GO:0001227		Promoter (1-2kb)
XX_TCF4_1_peak_5229	chr15	35300310	35300678	7.58054	107587	Osr2	35296098	35303305	1	NM_001368665	4212	GO:0005634	GO:0000122,GO:0045893,GO:0045944,GO:0030154,GO:0006357,GO:0002062,GO:0008284,GO:0010628,GO:0060021,GO:0042733,GO:0030501,GO:0050679,GO:0001655,GO:0001656,GO:0009790,GO:0042474,GO:0060322,GO:0060349,GO:0035116,GO:0048793,GO:0048704,GO:0061029,GO:0042476,GO:0009792,GO:0033687,GO:0060272,GO:0035115,GO:2000543,GO:0001823,GO:0072498,GO:0036023	GO:0046872,GO:0043565,GO:1990837,GO:0001228,GO:0000977,GO:0000981,GO:0001227		Exon (NM_001368665/107587, exon 2 of 4)
XX_TCF4_1_peak_5230	chr15	35301159	35301456	8.84858	107587	Osr2	35296098	35303305	1	NM_001368665	5061	GO:0005634	GO:0000122,GO:0045893,GO:0045944,GO:0030154,GO:0006357,GO:0002062,GO:0008284,GO:0010628,GO:0060021,GO:0042733,GO:0030501,GO:0050679,GO:0001655,GO:0001656,GO:0009790,GO:0042474,GO:0060322,GO:0060349,GO:0035116,GO:0048793,GO:0048704,GO:0061029,GO:0042476,GO:0009792,GO:0033687,GO:0060272,GO:0035115,GO:2000543,GO:0001823,GO:0072498,GO:0036023	GO:0046872,GO:0043565,GO:1990837,GO:0001228,GO:0000977,GO:0000981,GO:0001227		Intron (NM_001368665/107587, intron 2 of 3)
XX_TCF4_1_peak_5231	chr15	35302070	35302444	9.55789	107587	Osr2	35296098	35303305	1	NM_001368665	5972	GO:0005634	GO:0000122,GO:0045893,GO:0045944,GO:0030154,GO:0006357,GO:0002062,GO:0008284,GO:0010628,GO:0060021,GO:0042733,GO:0030501,GO:0050679,GO:0001655,GO:0001656,GO:0009790,GO:0042474,GO:0060322,GO:0060349,GO:0035116,GO:0048793,GO:0048704,GO:0061029,GO:0042476,GO:0009792,GO:0033687,GO:0060272,GO:0035115,GO:2000543,GO:0001823,GO:0072498,GO:0036023	GO:0046872,GO:0043565,GO:1990837,GO:0001228,GO:0000977,GO:0000981,GO:0001227		Intron (NM_001368665/107587, intron 3 of 3)
XX_TCF4_1_peak_5232	chr15	35607010	35607366	10.6796	666173	Vps13b	35371118	35931229	1	NM_177151	235892	GO:0016020,GO:0016021,GO:0005575	GO:0015031,GO:0008150	GO:0003674		Exon (NM_177151/666173, exon 23 of 62)
XX_TCF4_1_peak_5233	chr15	35665036	35665406	9.86938	666173	Vps13b	35371118	35931229	1	NM_177151	293918	GO:0016020,GO:0016021,GO:0005575	GO:0015031,GO:0008150	GO:0003674		Intron (NM_177151/666173, intron 30 of 61)
XX_TCF4_1_peak_5234	chr15	35831980	35832644	12.8534	666173	Vps13b	35371118	35931229	1	NM_177151	460862	GO:0016020,GO:0016021,GO:0005575	GO:0015031,GO:0008150	GO:0003674		Intron (NM_177151/666173, intron 39 of 61)
XX_TCF4_1_peak_5235	chr15	35937455	35938183	16.6588	12864	Cox6c	35931976	35938246	2	NM_053071	63	GO:0005751,GO:0005743,GO:0005739,GO:0016020,GO:0016021	GO:0006119,GO:0006123,GO:0008150	GO:0004129,GO:0003674	5.02205e+63	Promoter (<=1kb)
XX_TCF4_1_peak_5236	chr15	36026320	36026666	7.14898	626596	Rgs22	36009477	36140400	2	NM_001195748	113734	GO:0005737,GO:0005634,GO:0005829,GO:0015629,GO:0001650	GO:0009966,GO:0009968	GO:0001965		Intron (NM_001195748/626596, intron 21 of 27)
XX_TCF4_1_peak_5237	chr15	36156900	36157394	9.09174	78803	Fbxo43	36150060	36164861	2	NM_001081253	7467	GO:0005634	GO:0016567,GO:0045835,GO:0042177,GO:0040020,GO:0007088,GO:0051321	GO:0005515,GO:0046872	4114	Intron (NM_001081253/78803, intron 3 of 4)
XX_TCF4_1_peak_5238	chr15	36173622	36174284	11.8001	17749	Polr2k	36174010	36177012	1	NM_001039368	0	GO:0005634,GO:0005654,GO:0005665,GO:0005666,GO:0005736	GO:0006366,GO:0006351	GO:0003677,GO:0046872,GO:0008270,GO:0003899		Promoter (<=1kb)
XX_TCF4_1_peak_5239	chr15	36196650	36197061	9.1301	26942	Spag1	36176229	36235621	1	NM_001359981	20421	GO:0005737,GO:0005829	GO:0007338,GO:0070286	GO:0000166,GO:0016787,GO:0005525		Intron (NM_001359981/26942, intron 10 of 20)
XX_TCF4_1_peak_5240	chr15	36234280	36234806	7.64952	26942	Spag1	36176229	36235621	1	NM_001359981	58051	GO:0005737,GO:0005829	GO:0007338,GO:0070286	GO:0000166,GO:0016787,GO:0005525		Exon (NM_001359981/26942, exon 20 of 21)
XX_TCF4_1_peak_5241	chr15	36415047	36415499	13.7123	68839	Ankrd46	36477668	36496734	2	NM_001358006	81235	GO:0016020,GO:0016021				Distal Intergenic
XX_TCF4_1_peak_5242	chr15	36581118	36581439	5.87108	66696	Snx31	36504062	36555573	2	NM_025712	-25545	GO:0032991,GO:0005769	GO:0006886,GO:0015031,GO:0032456	GO:0035091		Distal Intergenic
XX_TCF4_1_peak_5243	chr15	36604142	36604810	13.0547	18458	Pabpc1	36595658	36608973	2	NM_008774	4163	GO:0005737,GO:0005634,GO:0005829,GO:0045202,GO:0042995,GO:0030425,GO:0010494,GO:0031252,GO:0030027,GO:0005681,GO:1990904,GO:0036464,GO:0071013,GO:1990124	GO:0006397,GO:0008380,GO:1900153,GO:0060213,GO:0045070,GO:0031047,GO:2000623,GO:0000184	GO:0005515,GO:0003723,GO:0008022,GO:0003729,GO:0003676,GO:0003730,GO:0008143,GO:0008266	301803015	Intron (NM_008774/18458, intron 3 of 14)
XX_TCF4_1_peak_5244	chr15	36643769	36644205	7.36839	18458	Pabpc1	36595658	36608973	2	NM_008774	-34796	GO:0005737,GO:0005634,GO:0005829,GO:0045202,GO:0042995,GO:0030425,GO:0010494,GO:0031252,GO:0030027,GO:0005681,GO:1990904,GO:0036464,GO:0071013,GO:1990124	GO:0006397,GO:0008380,GO:1900153,GO:0060213,GO:0045070,GO:0031047,GO:2000623,GO:0000184	GO:0005515,GO:0003723,GO:0008022,GO:0003729,GO:0003676,GO:0003730,GO:0008143,GO:0008266	301803015	Distal Intergenic
XX_TCF4_1_peak_5245	chr15	36785113	36785625	14.449	22631	Ywhaz	36770261	36794538	2	NM_001356569	8913	GO:0005737,GO:0005634,GO:0005829,GO:0098978,GO:0014069,GO:0032991,GO:0048471,GO:0098686,GO:0031252,GO:0042470,GO:0005739	GO:0006468,GO:0001525,GO:0030324,GO:0009410,GO:0042493,GO:0034613,GO:0003016,GO:0070372,GO:0006626,GO:0006605,GO:0090128,GO:0035148,GO:0070371,GO:0008039,GO:0051683,GO:0010941,GO:0002553,GO:0090168,GO:0007165	GO:0005515,GO:0044877,GO:0042802,GO:0008134,GO:0019901,GO:0019904,GO:0031625,GO:0044325	4.15104e+48	Intron (NM_001356569/22631, intron 3 of 6)
XX_TCF4_1_peak_5246	chr15	36791158	36791724	17.1556	22631	Ywhaz	36770261	36794538	2	NM_001356569	2814	GO:0005737,GO:0005634,GO:0005829,GO:0098978,GO:0014069,GO:0032991,GO:0048471,GO:0098686,GO:0031252,GO:0042470,GO:0005739	GO:0006468,GO:0001525,GO:0030324,GO:0009410,GO:0042493,GO:0034613,GO:0003016,GO:0070372,GO:0006626,GO:0006605,GO:0090128,GO:0035148,GO:0070371,GO:0008039,GO:0051683,GO:0010941,GO:0002553,GO:0090168,GO:0007165	GO:0005515,GO:0044877,GO:0042802,GO:0008134,GO:0019901,GO:0019904,GO:0031625,GO:0044325	4.15104e+48	Promoter (2-3kb)
XX_TCF4_1_peak_5247	chr15	36793923	36794628	10.875	22631	Ywhaz	36770261	36794538	2	NM_001356569	0	GO:0005737,GO:0005634,GO:0005829,GO:0098978,GO:0014069,GO:0032991,GO:0048471,GO:0098686,GO:0031252,GO:0042470,GO:0005739	GO:0006468,GO:0001525,GO:0030324,GO:0009410,GO:0042493,GO:0034613,GO:0003016,GO:0070372,GO:0006626,GO:0006605,GO:0090128,GO:0035148,GO:0070371,GO:0008039,GO:0051683,GO:0010941,GO:0002553,GO:0090168,GO:0007165	GO:0005515,GO:0044877,GO:0042802,GO:0008134,GO:0019901,GO:0019904,GO:0031625,GO:0044325	4.15104e+48	Promoter (<=1kb)
XX_TCF4_1_peak_5248	chr15	36845613	36845945	14.4316	22631	Ywhaz	36770262	36796929	2	NM_001253806	-48684	GO:0005737,GO:0005634,GO:0005829,GO:0098978,GO:0014069,GO:0032991,GO:0048471,GO:0098686,GO:0031252,GO:0042470,GO:0005739	GO:0006468,GO:0001525,GO:0030324,GO:0009410,GO:0042493,GO:0034613,GO:0003016,GO:0070372,GO:0006626,GO:0006605,GO:0090128,GO:0035148,GO:0070371,GO:0008039,GO:0051683,GO:0010941,GO:0002553,GO:0090168,GO:0007165	GO:0005515,GO:0044877,GO:0042802,GO:0008134,GO:0019901,GO:0019904,GO:0031625,GO:0044325	4.15104e+48	Distal Intergenic
XX_TCF4_1_peak_5249	chr15	36956000	36956376	6.26145	68036	Zfp706	36997027	37007402	2	NM_026521	51026	GO:0005737,GO:0005634	GO:0045892,GO:0006417,GO:1902455	GO:0046872,GO:0003674		Distal Intergenic
XX_TCF4_1_peak_5250	chr15	36959088	36959404	5.08546	68036	Zfp706	36997027	37007402	2	NM_026521	47998	GO:0005737,GO:0005634	GO:0045892,GO:0006417,GO:1902455	GO:0046872,GO:0003674		Distal Intergenic
XX_TCF4_1_peak_5251	chr15	37238997	37239342	8.99627	252973	Grhl2	37233036	37363568	1	NM_026496	5961	GO:0005634,GO:0005654,GO:0005911,GO:0016020	GO:0045893,GO:0045944,GO:0006357,GO:0001701,GO:0007420,GO:0006355,GO:0007155,GO:0001843,GO:0048568,GO:0035264,GO:0008283,GO:0021915,GO:0010468,GO:0042733,GO:0048701,GO:0043010,GO:0060324,GO:0003382,GO:0051973,GO:0045617,GO:0003208,GO:0044030,GO:0070830,GO:0034329,GO:0060463,GO:0030323,GO:0090132,GO:0061713,GO:0060487,GO:0060672,GO:0008544	GO:0003677,GO:0003682,GO:0003700,GO:0043565,GO:0001228,GO:0000978,GO:0031490,GO:0001161		Intron (NM_026496/252973, intron 1 of 15)
XX_TCF4_1_peak_5252	chr15	37322427	37322863	7.11325	252973	Grhl2	37233036	37363568	1	NM_026496	89391	GO:0005634,GO:0005654,GO:0005911,GO:0016020	GO:0045893,GO:0045944,GO:0006357,GO:0001701,GO:0007420,GO:0006355,GO:0007155,GO:0001843,GO:0048568,GO:0035264,GO:0008283,GO:0021915,GO:0010468,GO:0042733,GO:0048701,GO:0043010,GO:0060324,GO:0003382,GO:0051973,GO:0045617,GO:0003208,GO:0044030,GO:0070830,GO:0034329,GO:0060463,GO:0030323,GO:0090132,GO:0061713,GO:0060487,GO:0060672,GO:0008544	GO:0003677,GO:0003682,GO:0003700,GO:0043565,GO:0001228,GO:0000978,GO:0031490,GO:0001161		Intron (NM_026496/252973, intron 8 of 15)
XX_TCF4_1_peak_5253	chr15	37441353	37441881	13.7123	52589	Ncald	37366175	37458511	2	NM_001359842	16630	GO:0005829	GO:0019722,GO:0003073	GO:0046872,GO:0003779,GO:0005509,GO:0030276,GO:0015631,GO:0043014		Intron (NM_001359842/52589, intron 2 of 4)
XX_TCF4_1_peak_5254	chr15	37773983	37774378	7.14898	52589	Ncald	37366175	37792000	2	NM_001170866	17622	GO:0005829	GO:0019722,GO:0003073	GO:0046872,GO:0003779,GO:0005509,GO:0030276,GO:0015631,GO:0043014		Intron (NM_001170866/52589, intron 1 of 6)
XX_TCF4_1_peak_5255	chr15	37999605	38000016	8.30657	70790	Ubr5	37967328	38078854	2	NM_001081359	78838	GO:0005634,GO:0005654,GO:0005829,GO:0032991,GO:0048471	GO:0010628,GO:0090263,GO:0006974,GO:0016567,GO:0006281,GO:0000209,GO:0042307,GO:0031647,GO:0050847,GO:2000780,GO:0070936,GO:0032700,GO:1901315,GO:2000779	GO:0005515,GO:0016740,GO:0046872,GO:0003723,GO:0019904,GO:0008270,GO:0004842,GO:0034450,GO:0043130,GO:0061630	4120	Exon (NM_001081359/70790, exon 36 of 59)
XX_TCF4_1_peak_5256	chr15	38069466	38069844	10.8983	70790	Ubr5	37967328	38078854	2	NM_001081359	9010	GO:0005634,GO:0005654,GO:0005829,GO:0032991,GO:0048471	GO:0010628,GO:0090263,GO:0006974,GO:0016567,GO:0006281,GO:0000209,GO:0042307,GO:0031647,GO:0050847,GO:2000780,GO:0070936,GO:0032700,GO:1901315,GO:2000779	GO:0005515,GO:0016740,GO:0046872,GO:0003723,GO:0019904,GO:0008270,GO:0004842,GO:0034450,GO:0043130,GO:0061630	4120	Intron (NM_001081359/70790, intron 1 of 58)
XX_TCF4_1_peak_5257	chr15	38197839	38198160	8.72073	18285	Odf1	38219203	38226735	1	NM_008757	-21043	GO:0001520	GO:0007275,GO:0030154,GO:0007283	GO:0019904		Distal Intergenic
XX_TCF4_1_peak_5258	chr15	38335546	38335938	8.23607	21847	Klf10	38294406	38300711	2	NM_013692	-34835	GO:0005634	GO:0045944,GO:0006357,GO:0045892,GO:0048511,GO:0006355,GO:0042752,GO:0009267,GO:0007623,GO:0035019,GO:0030282,GO:1901653,GO:0045672	GO:0005515,GO:0003677,GO:0046872,GO:1990837,GO:0001228,GO:0000978,GO:0000981,GO:0001046		Distal Intergenic
XX_TCF4_1_peak_5259	chr15	38345166	38345690	7.40623	21847	Klf10	38294406	38300711	2	NM_013692	-44455	GO:0005634	GO:0045944,GO:0006357,GO:0045892,GO:0048511,GO:0006355,GO:0042752,GO:0009267,GO:0007623,GO:0035019,GO:0030282,GO:1901653,GO:0045672	GO:0005515,GO:0003677,GO:0046872,GO:1990837,GO:0001228,GO:0000978,GO:0000981,GO:0001046		Distal Intergenic
XX_TCF4_1_peak_5260	chr15	38468455	38468753	8.05652	102465574	Mir6951	38490473	38490547	2	NR_105916	21794					Distal Intergenic
XX_TCF4_1_peak_5261	chr15	38616803	38617092	7.63757	69679	2310043O21Rik	38549344	38594934	2	NR_045757	-21869	GO:0005575	GO:0008150	GO:0003674		Distal Intergenic
XX_TCF4_1_peak_5262	chr15	39039469	39039907	15.6746	14368	Fzd6	39006333	39038190	1	NM_008056	33136	GO:0009986,GO:0016324,GO:0031410,GO:0030659,GO:0045177,GO:0005783,GO:0005789,GO:0016327,GO:0016020,GO:0016021,GO:0005886	GO:0007275,GO:0007399,GO:0016055,GO:0090090,GO:0001843,GO:0060070,GO:0042472,GO:0043433,GO:0001942,GO:0035567,GO:0007166,GO:0001736,GO:0030901,GO:0060071,GO:0033278,GO:0048105,GO:0030168,GO:0035880,GO:0007165,GO:0007186	GO:0005515,GO:0031625,GO:0017147,GO:0042813,GO:0004888,GO:0004930	5.21705e+73	Distal Intergenic
XX_TCF4_1_peak_5263	chr15	39945281	39945846	6.60157	239393	Lrp12	39870590	39943994	2	NM_172814	-1287	GO:0005905,GO:0005887,GO:0016020,GO:0016021	GO:0031175,GO:0001764,GO:0006897	GO:0003674		Promoter (1-2kb)
XX_TCF4_1_peak_5264	chr15	40925626	40925980	8.30657	22762	Zfpm2	40655042	41104592	1	NM_001356998	270584	GO:0005737,GO:0005634,GO:0005654	GO:0000122,GO:0045893,GO:0045944,GO:0030154,GO:0006357,GO:0045892,GO:0007507,GO:0001701,GO:0003151,GO:0030324,GO:0048568,GO:0003148,GO:0048738,GO:0001570,GO:0060548,GO:0060045,GO:0060412,GO:0003192,GO:2000020,GO:0060979,GO:0045599,GO:0003195,GO:0003181,GO:2000195,GO:0003221,GO:0055008	GO:0005515,GO:0003677,GO:0046872,GO:0008134,GO:0003713,GO:0061629,GO:0003714,GO:0001085	5206	Intron (NM_001356998/22762, intron 3 of 6)
XX_TCF4_1_peak_5265	chr15	40985909	40986442	5.97782	22762	Zfpm2	40655042	41104592	1	NM_001356998	330867	GO:0005737,GO:0005634,GO:0005654	GO:0000122,GO:0045893,GO:0045944,GO:0030154,GO:0006357,GO:0045892,GO:0007507,GO:0001701,GO:0003151,GO:0030324,GO:0048568,GO:0003148,GO:0048738,GO:0001570,GO:0060548,GO:0060045,GO:0060412,GO:0003192,GO:2000020,GO:0060979,GO:0045599,GO:0003195,GO:0003181,GO:2000195,GO:0003221,GO:0055008	GO:0005515,GO:0003677,GO:0046872,GO:0008134,GO:0003713,GO:0061629,GO:0003714,GO:0001085	5206	Intron (NM_001356998/22762, intron 4 of 6)
XX_TCF4_1_peak_5266	chr15	41128639	41129020	8.63155	100418302	4930555K19Rik	41173701	41175425	1	NR_151516	-44681			GO:0046872		Distal Intergenic
XX_TCF4_1_peak_5267	chr15	41426381	41426788	10.875	170719	Oxr1	41447482	41861047	1	NM_001130166	-20694	GO:0005634,GO:0005730,GO:0005739	GO:0051402,GO:0043524,GO:0007628,GO:1903204,GO:0006979,GO:0071447,GO:1902083,GO:1900408	GO:0016491		Distal Intergenic
XX_TCF4_1_peak_5268	chr15	41724014	41724329	5.31026	170719	Oxr1	41447482	41861047	1	NM_001130166	276532	GO:0005634,GO:0005730,GO:0005739	GO:0051402,GO:0043524,GO:0007628,GO:1903204,GO:0006979,GO:0071447,GO:1902083,GO:1900408	GO:0016491		Intron (NM_001130166/170719, intron 3 of 16)
XX_TCF4_1_peak_5269	chr15	41866149	41866439	6.64043	223513	Abra	41865293	41869720	2	NM_175456	3281	GO:0005737,GO:0005856,GO:0015629,GO:0030017,GO:0030016,GO:0005886	GO:0045893,GO:0045944,GO:0015031,GO:0051091,GO:0006606,GO:0035025	GO:0003779		Exon (NM_175456/223513, exon 2 of 2)
XX_TCF4_1_peak_5270	chr15	42131569	42132138	6.60381	223513	Abra	41865293	41869720	2	NM_175456	-261849	GO:0005737,GO:0005856,GO:0015629,GO:0030017,GO:0030016,GO:0005886	GO:0045893,GO:0045944,GO:0015031,GO:0051091,GO:0006606,GO:0035025	GO:0003779		Distal Intergenic
XX_TCF4_1_peak_5271	chr15	42312739	42313318	6.60381	11600	Angpt1	42424667	42676977	2	NM_001286062	363659	GO:0062023,GO:0045121,GO:0005902,GO:0016020,GO:0016021,GO:0005615,GO:0005886,GO:0005576	GO:0007275,GO:0030154,GO:0001701,GO:0001525,GO:0007169,GO:0010628,GO:0043066,GO:0001934,GO:0001570,GO:0070374,GO:0002040,GO:0001541,GO:0043524,GO:0007162,GO:0043116,GO:0030097,GO:0030210,GO:0050731,GO:0010595,GO:0043536,GO:0060979,GO:0001933,GO:0072012,GO:0033138,GO:0045785,GO:0031398,GO:0003160,GO:0001569,GO:0030949,GO:0048014,GO:0043393,GO:0031589,GO:0007492,GO:0014068,GO:2000352,GO:0007171,GO:0055008,GO:0014842,GO:0051897,GO:0034394,GO:0002092,GO:2000446,GO:1905605,GO:0043122,GO:0042308,GO:0002719,GO:0032680,GO:0050918	GO:0005515,GO:0042802,GO:0005172,GO:0005102,GO:0030971	4.01504e+28	Distal Intergenic
XX_TCF4_1_peak_5272	chr15	43559217	43559562	7.40623	66736	Emc2	43477229	43527777	1	NM_025736	81988	GO:0005737,GO:0005634,GO:0005783,GO:0005789,GO:0005739,GO:0042406,GO:0072546,GO:0016020	GO:0071816,GO:0045050	GO:0032977		Distal Intergenic
XX_TCF4_1_peak_5273	chr15	44621064	44621621	5.83212	55960	Ebag9	44619227	44641520	1	NM_001357690	1837	GO:0005794,GO:0000139,GO:0030141,GO:0016020,GO:0016021	GO:0006915			Promoter (1-2kb)
XX_TCF4_1_peak_5274	chr15	45042535	45043152	6.26145	67498	Kcnv1	45106284	45114934	2	NM_026200	71782	GO:0008076,GO:0016020,GO:0016021,GO:0005886	GO:0006811,GO:0071805,GO:0034765,GO:0055085,GO:0006813,GO:0051260	GO:0005216,GO:0005244,GO:0005267,GO:0005249		Distal Intergenic
XX_TCF4_1_peak_5275	chr15	45148225	45148756	7.88843	67498	Kcnv1	45106284	45114934	2	NM_026200	-33291	GO:0008076,GO:0016020,GO:0016021,GO:0005886	GO:0006811,GO:0071805,GO:0034765,GO:0055085,GO:0006813,GO:0051260	GO:0005216,GO:0005244,GO:0005267,GO:0005249		Distal Intergenic
XX_TCF4_1_peak_5276	chr15	45251943	45252248	9.09174	67498	Kcnv1	45106284	45114934	2	NM_026200	-137009	GO:0008076,GO:0016020,GO:0016021,GO:0005886	GO:0006811,GO:0071805,GO:0034765,GO:0055085,GO:0006813,GO:0051260	GO:0005216,GO:0005244,GO:0005267,GO:0005249		Distal Intergenic
XX_TCF4_1_peak_5277	chr15	45290257	45290707	8.86621	67498	Kcnv1	45106284	45114934	2	NM_026200	-175323	GO:0008076,GO:0016020,GO:0016021,GO:0005886	GO:0006811,GO:0071805,GO:0034765,GO:0055085,GO:0006813,GO:0051260	GO:0005216,GO:0005244,GO:0005267,GO:0005249		Distal Intergenic
XX_TCF4_1_peak_5278	chr15	45745919	45746508	8.95492	71120	1700022A22Rik	46324585	46373899	1	NR_045509	-578077	GO:0005575	GO:0008150	GO:0003674		Distal Intergenic
XX_TCF4_1_peak_5279	chr15	45890531	45890967	6.60381	71120	1700022A22Rik	46324585	46373899	1	NR_045509	-433618	GO:0005575	GO:0008150	GO:0003674		Distal Intergenic
XX_TCF4_1_peak_5280	chr15	46362574	46362921	6.72727	71120	1700022A22Rik	46324585	46373899	1	NR_045509	37989	GO:0005575	GO:0008150	GO:0003674		Intron (NR_045509/71120, intron 3 of 3)
XX_TCF4_1_peak_5281	chr15	46997475	46997807	10.8552	75281	4930548G14Rik	46623305	46639858	1	NR_045811	374170	GO:0005575	GO:0008150	GO:0003674		Distal Intergenic
XX_TCF4_1_peak_5282	chr15	48892247	48892552	6.18141	239420	Csmd3	47580638	48791989	2	NM_001081391	-100258	GO:0016020,GO:0016021,GO:0005886	GO:0050773	GO:0003674		Distal Intergenic
XX_TCF4_1_peak_5283	chr15	48933647	48934076	10.308	239420	Csmd3	47580638	48791989	2	NM_001081391	-141658	GO:0016020,GO:0016021,GO:0005886	GO:0050773	GO:0003674		Distal Intergenic
XX_TCF4_1_peak_5284	chr15	49163197	49163854	14.6975	239420	Csmd3	47580638	48791989	2	NM_001081391	-371208	GO:0016020,GO:0016021,GO:0005886	GO:0050773	GO:0003674		Distal Intergenic
XX_TCF4_1_peak_5285	chr15	49423165	49423555	5.25745	239420	Csmd3	47580638	48791989	2	NM_001081391	-631176	GO:0016020,GO:0016021,GO:0005886	GO:0050773	GO:0003674		Distal Intergenic
XX_TCF4_1_peak_5286	chr15	50373044	50373362	6.60381	83925	Trps1	50654759	50889049	2	NM_001310481	515687	GO:0005634,GO:0005654,GO:0032991,GO:0000785,GO:0016020,GO:0016021	GO:0000122,GO:0006357,GO:0045892,GO:0002062,GO:0006355,GO:0001942,GO:0001501,GO:0007178,GO:0032330,GO:1902043	GO:0005515,GO:0003677,GO:0003700,GO:0046872,GO:0043565,GO:0019904,GO:0000977,GO:0001227,GO:0008270		Distal Intergenic
XX_TCF4_1_peak_5287	chr15	50761393	50761693	9.28219	83925	Trps1	50654759	50889049	2	NM_001310481	127356	GO:0005634,GO:0005654,GO:0032991,GO:0000785,GO:0016020,GO:0016021	GO:0000122,GO:0006357,GO:0045892,GO:0002062,GO:0006355,GO:0001942,GO:0001501,GO:0007178,GO:0032330,GO:1902043	GO:0005515,GO:0003677,GO:0003700,GO:0046872,GO:0043565,GO:0019904,GO:0000977,GO:0001227,GO:0008270		Intron (NM_001310481/83925, intron 4 of 5)
XX_TCF4_1_peak_5288	chr15	51300205	51300588	8.37616	100502643	Gm19303	51231640	51395610	2	NR_045092	95022					Intron (NR_045092/100502643, intron 2 of 5)
XX_TCF4_1_peak_5289	chr15	51328710	51329114	6.99055	100502643	Gm19303	51231640	51395610	2	NR_045092	66496					Intron (NR_045092/100502643, intron 2 of 5)
XX_TCF4_1_peak_5290	chr15	51759024	51759564	8.7004	68135	Eif3h	51786563	51865461	2	NM_080635	105897	GO:0005737,GO:0005829,GO:0042788,GO:0071541,GO:0016282,GO:0005852,GO:0033290	GO:0032435,GO:0006413,GO:0006508,GO:0002183,GO:0001732,GO:0006412	GO:0008237,GO:0101005,GO:0003743,GO:0070122	5162	Distal Intergenic
XX_TCF4_1_peak_5291	chr15	51995600	51996219	5.08546	19357	Rad21	51962604	51991760	2	NM_009009	-3840	GO:0005737,GO:0005634,GO:0005654,GO:0005829,GO:0000785,GO:0016363,GO:0005694,GO:0000775,GO:0034990,GO:0008278,GO:0034991,GO:0000794,GO:0000795	GO:0007275,GO:0006357,GO:0007049,GO:0051301,GO:0006915,GO:0006974,GO:0007059,GO:0006281,GO:1990414,GO:0045841,GO:0010972,GO:0045876,GO:0007064,GO:0007062,GO:0071168,GO:0007130	GO:0005515,GO:0003682	411004111	Distal Intergenic
XX_TCF4_1_peak_5292	chr15	52005105	52005428	7.30396	19357	Rad21	51962604	51991760	2	NM_009009	-13345	GO:0005737,GO:0005634,GO:0005654,GO:0005829,GO:0000785,GO:0016363,GO:0005694,GO:0000775,GO:0034990,GO:0008278,GO:0034991,GO:0000794,GO:0000795	GO:0007275,GO:0006357,GO:0007049,GO:0051301,GO:0006915,GO:0006974,GO:0007059,GO:0006281,GO:1990414,GO:0045841,GO:0010972,GO:0045876,GO:0007064,GO:0007062,GO:0071168,GO:0007130	GO:0005515,GO:0003682	411004111	Distal Intergenic
XX_TCF4_1_peak_5293	chr15	52516224	52516896	8.94038	69790	Med30	52712445	52730431	1	NM_027212	-195549	GO:0005634,GO:0005654,GO:0016592,GO:0000151	GO:0045893,GO:0016567,GO:0019827,GO:0060261	GO:0005515,GO:0003713,GO:0003712,GO:0046966,GO:0061630	4919	Distal Intergenic
XX_TCF4_1_peak_5294	chr15	52814375	52814673	5.64218	69790	Med30	52712445	52730431	1	NM_027212	101930	GO:0005634,GO:0005654,GO:0016592,GO:0000151	GO:0045893,GO:0016567,GO:0019827,GO:0060261	GO:0005515,GO:0003713,GO:0003712,GO:0046966,GO:0061630	4919	Distal Intergenic
XX_TCF4_1_peak_5295	chr15	52878852	52879149	5.08866	69790	Med30	52712445	52730431	1	NM_027212	166407	GO:0005634,GO:0005654,GO:0016592,GO:0000151	GO:0045893,GO:0016567,GO:0019827,GO:0060261	GO:0005515,GO:0003713,GO:0003712,GO:0046966,GO:0061630	4919	Distal Intergenic
XX_TCF4_1_peak_5296	chr15	53091333	53091651	7.98803	14042	Ext1	53068261	53346183	2	NM_010162	254532	GO:0045202,GO:0005794,GO:0000139,GO:0005783,GO:0005789,GO:0030176,GO:0016020,GO:0016021	GO:0007411,GO:0007420,GO:0002062,GO:0031175,GO:0007155,GO:0045165,GO:0060070,GO:0001974,GO:0006486,GO:0035264,GO:0000902,GO:0008283,GO:0007224,GO:0070593,GO:0042060,GO:0015012,GO:0035249,GO:0060047,GO:0042311,GO:0060351,GO:0001503,GO:0035176,GO:0007033,GO:0030199,GO:0016043,GO:0030210,GO:0007166,GO:0008217,GO:0008543,GO:0030166,GO:0060349,GO:0015014,GO:0007498,GO:0048733,GO:0048598,GO:0033627,GO:0065003,GO:0010467,GO:0044344,GO:0030204,GO:0003416,GO:0072112,GO:0060350,GO:0070848,GO:0043931,GO:0006024,GO:0060218,GO:0071773,GO:0036022,GO:0033692,GO:0001958,GO:0042596,GO:0022405,GO:0021772,GO:0014033,GO:0002244,GO:0030163,GO:0007492,GO:0035988,GO:0017145,GO:0061484,GO:0032836,GO:0050891,GO:0071625,GO:0061744,GO:0055078,GO:0019882,GO:0120193,GO:0060485,GO:0032602,GO:0071847,GO:0098586,GO:0045453,GO:0061974,GO:0060792,GO:0060506,GO:0002524,GO:0036339,GO:1990823,GO:0003128,GO:0051923,GO:0072498,GO:0030202,GO:0097021,GO:0007369,GO:0071711,GO:0030509,GO:0031069,GO:0021554,GO:0060429,GO:0036336,GO:0042044,GO:0060560,GO:0003415,GO:0002067,GO:1904888,GO:1901706,GO:0071503,GO:0060441,GO:0009615,GO:0009642,GO:0097241,GO:0050901,GO:0098868	GO:0016740,GO:0046872,GO:0046982,GO:0008375,GO:0016757,GO:0042803,GO:0050509,GO:0050508,GO:0015020	53401100	Intron (NM_010162/14042, intron 5 of 10)
XX_TCF4_1_peak_5297	chr15	53238074	53238423	12.4519	14042	Ext1	53068261	53346183	2	NM_010162	107760	GO:0045202,GO:0005794,GO:0000139,GO:0005783,GO:0005789,GO:0030176,GO:0016020,GO:0016021	GO:0007411,GO:0007420,GO:0002062,GO:0031175,GO:0007155,GO:0045165,GO:0060070,GO:0001974,GO:0006486,GO:0035264,GO:0000902,GO:0008283,GO:0007224,GO:0070593,GO:0042060,GO:0015012,GO:0035249,GO:0060047,GO:0042311,GO:0060351,GO:0001503,GO:0035176,GO:0007033,GO:0030199,GO:0016043,GO:0030210,GO:0007166,GO:0008217,GO:0008543,GO:0030166,GO:0060349,GO:0015014,GO:0007498,GO:0048733,GO:0048598,GO:0033627,GO:0065003,GO:0010467,GO:0044344,GO:0030204,GO:0003416,GO:0072112,GO:0060350,GO:0070848,GO:0043931,GO:0006024,GO:0060218,GO:0071773,GO:0036022,GO:0033692,GO:0001958,GO:0042596,GO:0022405,GO:0021772,GO:0014033,GO:0002244,GO:0030163,GO:0007492,GO:0035988,GO:0017145,GO:0061484,GO:0032836,GO:0050891,GO:0071625,GO:0061744,GO:0055078,GO:0019882,GO:0120193,GO:0060485,GO:0032602,GO:0071847,GO:0098586,GO:0045453,GO:0061974,GO:0060792,GO:0060506,GO:0002524,GO:0036339,GO:1990823,GO:0003128,GO:0051923,GO:0072498,GO:0030202,GO:0097021,GO:0007369,GO:0071711,GO:0030509,GO:0031069,GO:0021554,GO:0060429,GO:0036336,GO:0042044,GO:0060560,GO:0003415,GO:0002067,GO:1904888,GO:1901706,GO:0071503,GO:0060441,GO:0009615,GO:0009642,GO:0097241,GO:0050901,GO:0098868	GO:0016740,GO:0046872,GO:0046982,GO:0008375,GO:0016757,GO:0042803,GO:0050509,GO:0050508,GO:0015020	53401100	Intron (NM_010162/14042, intron 1 of 10)
XX_TCF4_1_peak_5298	chr15	53285127	53285725	9.89246	14042	Ext1	53068261	53346183	2	NM_010162	60458	GO:0045202,GO:0005794,GO:0000139,GO:0005783,GO:0005789,GO:0030176,GO:0016020,GO:0016021	GO:0007411,GO:0007420,GO:0002062,GO:0031175,GO:0007155,GO:0045165,GO:0060070,GO:0001974,GO:0006486,GO:0035264,GO:0000902,GO:0008283,GO:0007224,GO:0070593,GO:0042060,GO:0015012,GO:0035249,GO:0060047,GO:0042311,GO:0060351,GO:0001503,GO:0035176,GO:0007033,GO:0030199,GO:0016043,GO:0030210,GO:0007166,GO:0008217,GO:0008543,GO:0030166,GO:0060349,GO:0015014,GO:0007498,GO:0048733,GO:0048598,GO:0033627,GO:0065003,GO:0010467,GO:0044344,GO:0030204,GO:0003416,GO:0072112,GO:0060350,GO:0070848,GO:0043931,GO:0006024,GO:0060218,GO:0071773,GO:0036022,GO:0033692,GO:0001958,GO:0042596,GO:0022405,GO:0021772,GO:0014033,GO:0002244,GO:0030163,GO:0007492,GO:0035988,GO:0017145,GO:0061484,GO:0032836,GO:0050891,GO:0071625,GO:0061744,GO:0055078,GO:0019882,GO:0120193,GO:0060485,GO:0032602,GO:0071847,GO:0098586,GO:0045453,GO:0061974,GO:0060792,GO:0060506,GO:0002524,GO:0036339,GO:1990823,GO:0003128,GO:0051923,GO:0072498,GO:0030202,GO:0097021,GO:0007369,GO:0071711,GO:0030509,GO:0031069,GO:0021554,GO:0060429,GO:0036336,GO:0042044,GO:0060560,GO:0003415,GO:0002067,GO:1904888,GO:1901706,GO:0071503,GO:0060441,GO:0009615,GO:0009642,GO:0097241,GO:0050901,GO:0098868	GO:0016740,GO:0046872,GO:0046982,GO:0008375,GO:0016757,GO:0042803,GO:0050509,GO:0050508,GO:0015020	53401100	Intron (NM_010162/14042, intron 1 of 10)
XX_TCF4_1_peak_5299	chr15	53356769	53357271	7.40623	14042	Ext1	53068261	53346183	2	NM_010162	-10586	GO:0045202,GO:0005794,GO:0000139,GO:0005783,GO:0005789,GO:0030176,GO:0016020,GO:0016021	GO:0007411,GO:0007420,GO:0002062,GO:0031175,GO:0007155,GO:0045165,GO:0060070,GO:0001974,GO:0006486,GO:0035264,GO:0000902,GO:0008283,GO:0007224,GO:0070593,GO:0042060,GO:0015012,GO:0035249,GO:0060047,GO:0042311,GO:0060351,GO:0001503,GO:0035176,GO:0007033,GO:0030199,GO:0016043,GO:0030210,GO:0007166,GO:0008217,GO:0008543,GO:0030166,GO:0060349,GO:0015014,GO:0007498,GO:0048733,GO:0048598,GO:0033627,GO:0065003,GO:0010467,GO:0044344,GO:0030204,GO:0003416,GO:0072112,GO:0060350,GO:0070848,GO:0043931,GO:0006024,GO:0060218,GO:0071773,GO:0036022,GO:0033692,GO:0001958,GO:0042596,GO:0022405,GO:0021772,GO:0014033,GO:0002244,GO:0030163,GO:0007492,GO:0035988,GO:0017145,GO:0061484,GO:0032836,GO:0050891,GO:0071625,GO:0061744,GO:0055078,GO:0019882,GO:0120193,GO:0060485,GO:0032602,GO:0071847,GO:0098586,GO:0045453,GO:0061974,GO:0060792,GO:0060506,GO:0002524,GO:0036339,GO:1990823,GO:0003128,GO:0051923,GO:0072498,GO:0030202,GO:0097021,GO:0007369,GO:0071711,GO:0030509,GO:0031069,GO:0021554,GO:0060429,GO:0036336,GO:0042044,GO:0060560,GO:0003415,GO:0002067,GO:1904888,GO:1901706,GO:0071503,GO:0060441,GO:0009615,GO:0009642,GO:0097241,GO:0050901,GO:0098868	GO:0016740,GO:0046872,GO:0046982,GO:0008375,GO:0016757,GO:0042803,GO:0050509,GO:0050508,GO:0015020	53401100	Distal Intergenic
XX_TCF4_1_peak_5300	chr15	53386077	53386530	11.0442	14042	Ext1	53068261	53346183	2	NM_010162	-39894	GO:0045202,GO:0005794,GO:0000139,GO:0005783,GO:0005789,GO:0030176,GO:0016020,GO:0016021	GO:0007411,GO:0007420,GO:0002062,GO:0031175,GO:0007155,GO:0045165,GO:0060070,GO:0001974,GO:0006486,GO:0035264,GO:0000902,GO:0008283,GO:0007224,GO:0070593,GO:0042060,GO:0015012,GO:0035249,GO:0060047,GO:0042311,GO:0060351,GO:0001503,GO:0035176,GO:0007033,GO:0030199,GO:0016043,GO:0030210,GO:0007166,GO:0008217,GO:0008543,GO:0030166,GO:0060349,GO:0015014,GO:0007498,GO:0048733,GO:0048598,GO:0033627,GO:0065003,GO:0010467,GO:0044344,GO:0030204,GO:0003416,GO:0072112,GO:0060350,GO:0070848,GO:0043931,GO:0006024,GO:0060218,GO:0071773,GO:0036022,GO:0033692,GO:0001958,GO:0042596,GO:0022405,GO:0021772,GO:0014033,GO:0002244,GO:0030163,GO:0007492,GO:0035988,GO:0017145,GO:0061484,GO:0032836,GO:0050891,GO:0071625,GO:0061744,GO:0055078,GO:0019882,GO:0120193,GO:0060485,GO:0032602,GO:0071847,GO:0098586,GO:0045453,GO:0061974,GO:0060792,GO:0060506,GO:0002524,GO:0036339,GO:1990823,GO:0003128,GO:0051923,GO:0072498,GO:0030202,GO:0097021,GO:0007369,GO:0071711,GO:0030509,GO:0031069,GO:0021554,GO:0060429,GO:0036336,GO:0042044,GO:0060560,GO:0003415,GO:0002067,GO:1904888,GO:1901706,GO:0071503,GO:0060441,GO:0009615,GO:0009642,GO:0097241,GO:0050901,GO:0098868	GO:0016740,GO:0046872,GO:0046982,GO:0008375,GO:0016757,GO:0042803,GO:0050509,GO:0050508,GO:0015020	53401100	Distal Intergenic
XX_TCF4_1_peak_5301	chr15	54754596	54755100	8.33968	18133	Ccn3	54745910	54753761	1	NM_010930	8686	GO:0005737,GO:0030054,GO:0030424,GO:0043025,GO:0030425,GO:0031012,GO:0062023,GO:0043231,GO:0005921,GO:0005615,GO:0005576	GO:0002062,GO:0001525,GO:0007155,GO:0045747,GO:0010468,GO:0060548,GO:0030308,GO:0046676,GO:0010761,GO:0033627,GO:0048659,GO:1902731,GO:1990523,GO:0061484,GO:0060392,GO:0014909,GO:0035767,GO:1901223,GO:0090027,GO:0050728,GO:1904057,GO:0044342,GO:0010832,GO:0071603,GO:0060326,GO:0007165	GO:0005178,GO:0008201,GO:0005112,GO:0005520,GO:0008083		Distal Intergenic
XX_TCF4_1_peak_5302	chr15	54783000	54783623	8.23607	18133	Ccn3	54745910	54753761	1	NM_010930	37090	GO:0005737,GO:0030054,GO:0030424,GO:0043025,GO:0030425,GO:0031012,GO:0062023,GO:0043231,GO:0005921,GO:0005615,GO:0005576	GO:0002062,GO:0001525,GO:0007155,GO:0045747,GO:0010468,GO:0060548,GO:0030308,GO:0046676,GO:0010761,GO:0033627,GO:0048659,GO:1902731,GO:1990523,GO:0061484,GO:0060392,GO:0014909,GO:0035767,GO:1901223,GO:0090027,GO:0050728,GO:1904057,GO:0044342,GO:0010832,GO:0071603,GO:0060326,GO:0007165	GO:0005178,GO:0008201,GO:0005112,GO:0005520,GO:0008083		Distal Intergenic
XX_TCF4_1_peak_5303	chr15	55511392	55511718	11.8001	12818	Col14a1	55307751	55520803	1	NM_001368422	203641	GO:0062023,GO:0005581,GO:0005614,GO:0005615,GO:0005576	GO:0007155,GO:0030199,GO:0048873,GO:0003229,GO:0061050	GO:0030020	4974	Intron (NM_001368422/12818, intron 45 of 47)
XX_TCF4_1_peak_5304	chr15	56159326	56159693	5.83061	20649	Sntb1	55639154	55906949	2	NM_016667	-252377	GO:0005737,GO:0005856,GO:0030054,GO:0045202,GO:0032991,GO:0042383,GO:0005622,GO:0016010,GO:0016020,GO:0005886		GO:0005515,GO:0003779,GO:0005516,GO:0030165,GO:0005198		Distal Intergenic
XX_TCF4_1_peak_5305	chr15	56953991	56954491	8.05652	15117	Has2	56665627	56694546	2	NM_008216	-259445	GO:0005737,GO:0031410,GO:0044853,GO:0005887,GO:0016020,GO:0016021	GO:0008284,GO:0001822,GO:0030335,GO:0001570,GO:0044849,GO:0060349,GO:1900026,GO:0071498,GO:0036302,GO:0010838,GO:1901201,GO:0051549,GO:0036120,GO:0014911,GO:0030213,GO:0071356,GO:0035810,GO:0045226,GO:0090500,GO:1900625,GO:0030212,GO:1900127,GO:0071347,GO:0070295,GO:0085029	GO:0016740,GO:0042802,GO:0016757,GO:0050501		Distal Intergenic
XX_TCF4_1_peak_5306	chr15	57656901	57657217	9.7383	387609	Zhx2	57694667	57839832	1	NM_199449	-37450	GO:0005634,GO:0005654,GO:0005829	GO:0000122,GO:0007399,GO:0030154,GO:0006357,GO:0045892,GO:0045665,GO:0035019,GO:0006402,GO:0060040	GO:0005515,GO:0003677,GO:0046872,GO:0042802,GO:0000981,GO:0046982,GO:0042803		Distal Intergenic
XX_TCF4_1_peak_5307	chr15	57872751	57873117	6.72458	67819	Derl1	57869502	57892418	2	NM_024207	19301	GO:0005769,GO:0005783,GO:0005770,GO:0005789,GO:0036502,GO:0036513,GO:0030176,GO:0044322,GO:0000839,GO:0016020,GO:0016021	GO:0015031,GO:0032092,GO:0043161,GO:0031398,GO:0031648,GO:0006986,GO:0030968,GO:0036503,GO:0034620,GO:0030970,GO:0071712,GO:0030433	GO:0005515,GO:0044877,GO:0042802,GO:0031625,GO:0051117,GO:0002020,GO:0051787,GO:1990381,GO:0005047,GO:0042288	50220501404141	Intron (NM_024207/67819, intron 7 of 7)
XX_TCF4_1_peak_5308	chr15	57948673	57948961	10.4571	210544	Tbc1d31	57912199	57959402	1	NM_001167679	36474	GO:0005813	GO:0008150	GO:0003674		Exon (NM_001167679/210544, exon 11 of 18)
XX_TCF4_1_peak_5309	chr15	57963890	57964212	8.85833	210544	Tbc1d31	57912199	57970062	1	NM_001356310	51691	GO:0005813	GO:0008150	GO:0003674		Exon (NM_001356310/210544, exon 18 of 20)
XX_TCF4_1_peak_5310	chr15	58031077	58031558	6.58453	75758	9130401M01Rik	58022271	58034294	2	NM_029418	2736	GO:0005575	GO:0008150	GO:0003674		Promoter (2-3kb)
XX_TCF4_1_peak_5311	chr15	58058448	58058736	6.34579	22770	Zhx1	58047003	58076508	2	NM_001042438	17772	GO:0005634,GO:0005654	GO:0000122,GO:0006357,GO:0045892,GO:0006355	GO:0003677,GO:0003700,GO:0046872,GO:0000981,GO:0046982		Intron (NM_001042438/22770, intron 3 of 4)
XX_TCF4_1_peak_5312	chr15	58139552	58140069	10.0077	76773	Wdyhv1	58141366	58155325	1	NM_001326599	-1297					Promoter (1-2kb)
XX_TCF4_1_peak_5313	chr15	58204252	58204655	11.5386	67731	Fbxo32	58175879	58214892	2	NM_026346	10237	GO:0005737,GO:0005634,GO:0005654,GO:0005829,GO:0030018,GO:0019005	GO:0016567,GO:0010614,GO:0014894,GO:0010666,GO:0014878,GO:0014889,GO:0071549	GO:0005515	4068	Intron (NM_026346/67731, intron 4 of 8)
XX_TCF4_1_peak_5314	chr15	58352430	58352844	12.3897	69787	Anxa13	58341464	58389274	2	NM_027211	36430	GO:0005737,GO:0005654,GO:0019898,GO:0016324,GO:0031410,GO:0016020,GO:0005886		GO:0005509,GO:0005544,GO:0001786,GO:1901611		Exon (NM_027211/69787, exon 4 of 9)
XX_TCF4_1_peak_5315	chr15	58360463	58360757	7.18025	69787	Anxa13	58341464	58389274	2	NM_027211	28517	GO:0005737,GO:0005654,GO:0019898,GO:0016324,GO:0031410,GO:0016020,GO:0005886		GO:0005509,GO:0005544,GO:0001786,GO:1901611		Intron (NM_027211/69787, intron 2 of 8)
XX_TCF4_1_peak_5316	chr15	58425796	58426090	7.30334	210998	Fam91a1	58415468	58457801	1	NM_145959	10328	GO:0005794,GO:0005802,GO:0031410	GO:0006886,GO:0099041	GO:0003674		Intron (NM_145959/210998, intron 6 of 23)
XX_TCF4_1_peak_5317	chr15	58770438	58770726	8.44986	74868	Tmem65	58782269	58823427	2	NM_175212	52701	GO:0014704,GO:0005743,GO:0005739,GO:0016020,GO:0016021,GO:0005886	GO:0003231,GO:1903779	GO:0005515		Distal Intergenic
XX_TCF4_1_peak_5318	chr15	58829168	58829462	6.90056	74868	Tmem65	58782269	58823427	2	NM_175212	-5741	GO:0014704,GO:0005743,GO:0005739,GO:0016020,GO:0016021,GO:0005886	GO:0003231,GO:1903779	GO:0005515		Distal Intergenic
XX_TCF4_1_peak_5319	chr15	58876518	58877208	11.6981	68260	Trmt12	58872649	58876781	1	NM_026642	3869	GO:0005737	GO:0030488,GO:0008033	GO:0016740,GO:0008175,GO:0102522		3' UTR
XX_TCF4_1_peak_5320	chr15	58914687	58914998	7.40623	69694	Tatdn1	58890153	58933738	2	NM_175151	18740	GO:0005634,GO:0005654	GO:0006259,GO:0090305	GO:0046872,GO:0016787,GO:0016888,GO:0004518,GO:0016788,GO:0008296		Intron (NM_175151/69694, intron 8 of 11)
XX_TCF4_1_peak_5321	chr15	58937369	58938051	7.02093	66218	Ndufb9	58933801	58939516	1	NM_001364808	3568	GO:0005743,GO:0005739,GO:0070469,GO:0005747,GO:0016020	GO:0006120,GO:0032981		5.02205e+63	Exon (NM_001364808/66218, exon 3 of 4)
XX_TCF4_1_peak_5322	chr15	59019764	59020194	7.39466	211401	Mtss1	58941234	59082026	2	NM_001146180	61832	GO:0005737,GO:0005856,GO:0015629,GO:0005912,GO:0031235	GO:0007399,GO:0001701,GO:0030036,GO:0007015,GO:0007009,GO:0030282,GO:0050680,GO:0071498,GO:0007517,GO:0010960,GO:0072102,GO:2001013,GO:0072160,GO:0034334,GO:0032233,GO:0072170,GO:0061333,GO:0030041	GO:0005515,GO:0042802,GO:0051015,GO:0003779,GO:0005543,GO:0005102,GO:0003785		Intron (NM_001146180/211401, intron 3 of 13)
XX_TCF4_1_peak_5323	chr15	59047725	59048147	5.9421	211401	Mtss1	58941234	59082026	2	NM_001146180	33879	GO:0005737,GO:0005856,GO:0015629,GO:0005912,GO:0031235	GO:0007399,GO:0001701,GO:0030036,GO:0007015,GO:0007009,GO:0030282,GO:0050680,GO:0071498,GO:0007517,GO:0010960,GO:0072102,GO:2001013,GO:0072160,GO:0034334,GO:0032233,GO:0072170,GO:0061333,GO:0030041	GO:0005515,GO:0042802,GO:0051015,GO:0003779,GO:0005543,GO:0005102,GO:0003785		Intron (NM_001146180/211401, intron 3 of 13)
XX_TCF4_1_peak_5324	chr15	59261451	59261767	8.54398	100416830	Zfp572	59306948	59312013	1	NR_045613	-45181					Distal Intergenic
XX_TCF4_1_peak_5325	chr15	59268662	59268954	6.60381	100416830	Zfp572	59306948	59312013	1	NR_045613	-37994					Distal Intergenic
XX_TCF4_1_peak_5326	chr15	59315588	59315968	13.3673	20775	Sqle	59315092	59331193	1	NM_009270	496	GO:0043231,GO:0005783,GO:0005789,GO:0016020,GO:0016021	GO:0042127,GO:0016126,GO:0010033,GO:0006725,GO:0008203,GO:0140042	GO:0004506,GO:0071949,GO:0050660,GO:0016491,GO:0004497	1.00009e+17	Promoter (<=1kb)
XX_TCF4_1_peak_5327	chr15	59547759	59548073	6.24221	68501	Nsmce2	59374198	59601684	1	NM_026746	173561	GO:0005634,GO:0005654,GO:0016604,GO:0005694,GO:0016605,GO:0000781,GO:0030915	GO:0007049,GO:0051301,GO:0006974,GO:0016567,GO:0006281,GO:0090398,GO:0016925,GO:0006310,GO:0034184,GO:0000724,GO:0000722,GO:0045842	GO:0016740,GO:0046872,GO:0008270,GO:0004842,GO:0061665,GO:0019789		Intron (NM_026746/68501, intron 4 of 6)
XX_TCF4_1_peak_5328	chr15	59648531	59649015	7.21269	211770	Trib1	59648654	59657099	1	NM_144549	0	GO:0005737,GO:0005634	GO:0006468,GO:0043433,GO:0014912,GO:0006469,GO:0045651,GO:0007254,GO:0048662,GO:0032436,GO:0045659,GO:0043405,GO:0031665,GO:0032496,GO:0051443,GO:0045645	GO:0005524,GO:0004672,GO:0008134,GO:0031625,GO:0031434,GO:0055106,GO:0004860		Promoter (<=1kb)
XX_TCF4_1_peak_5329	chr15	59756129	59756652	6.60381	100503021	Gm19510	59788417	59794959	2	NR_045076	38307					Distal Intergenic
XX_TCF4_1_peak_5330	chr15	59766192	59766494	6.69351	100503021	Gm19510	59788417	59794959	2	NR_045076	28465					Distal Intergenic
XX_TCF4_1_peak_5331	chr15	60778540	60778849	8.91438	320469	9930014A18Rik	60822965	60831400	1	NR_030696	-44116	GO:0005575	GO:0008150	GO:0003674		Distal Intergenic
XX_TCF4_1_peak_5332	chr15	60906691	60907091	9.40663	117586	A1bg	60917589	60921270	2	NM_001081067	14179	GO:0005576	GO:0008150	GO:0003674		Distal Intergenic
XX_TCF4_1_peak_5333	chr15	60914095	60914807	9.09174	117586	A1bg	60917589	60921270	2	NM_001081067	6463	GO:0005576	GO:0008150	GO:0003674		Distal Intergenic
XX_TCF4_1_peak_5334	chr15	61596283	61596586	5.83061	432956	D030024E09Rik	61699284	61774451	2	NR_040350	177865	GO:0005575	GO:0008150	GO:0003674		Distal Intergenic
XX_TCF4_1_peak_5335	chr15	61727606	61728023	6.4208	432956	D030024E09Rik	61699284	61774451	2	NR_040350	46428	GO:0005575	GO:0008150	GO:0003674		Intron (NR_040350/432956, intron 2 of 4)
XX_TCF4_1_peak_5336	chr15	61731875	61732345	13.1577	432956	D030024E09Rik	61699284	61774451	2	NR_040350	42106	GO:0005575	GO:0008150	GO:0003674		Intron (NR_040350/432956, intron 2 of 4)
XX_TCF4_1_peak_5337	chr15	61852069	61852358	5.97782	432956	D030024E09Rik	61699284	61774451	2	NR_040350	-77618	GO:0005575	GO:0008150	GO:0003674		Distal Intergenic
XX_TCF4_1_peak_5338	chr15	62528867	62529410	7.40623	67552	Macroh2a3	62217541	62219451	2	NR_003523	-309416					Distal Intergenic
XX_TCF4_1_peak_5339	chr15	62780234	62780794	9.09174	67552	Macroh2a3	62217541	62219451	2	NR_003523	-560783					Distal Intergenic
XX_TCF4_1_peak_5340	chr15	62849293	62849624	8.78548	67552	Macroh2a3	62217541	62219451	2	NR_003523	-629842					Distal Intergenic
XX_TCF4_1_peak_5341	chr15	62899612	62900109	6.78737	432958	Gm20740	63414397	63479608	2	NR_045279	579499					Distal Intergenic
XX_TCF4_1_peak_5342	chr15	63171150	63171463	5.90179	432958	Gm20740	63414397	63479608	2	NR_045279	308145					Distal Intergenic
XX_TCF4_1_peak_5343	chr15	63225004	63225411	9.9718	432958	Gm20740	63414397	63479608	2	NR_045279	254197					Distal Intergenic
XX_TCF4_1_peak_5344	chr15	64007183	64007574	9.05346	223601	Cyrib	63929094	64059764	2	NM_001360038	52190					Intron (NM_001360038/223601, intron 2 of 11)
XX_TCF4_1_peak_5345	chr15	64109486	64109796	6.72727	13196	Asap1	64086840	64312673	2	NM_001276462	202877	GO:0005737,GO:0005829,GO:0043197,GO:0002102,GO:0031253,GO:0016020,GO:0005886	GO:0043547,GO:0060271,GO:0030030,GO:0061000,GO:1903527,GO:0071803	GO:0005515,GO:0046872,GO:0005096,GO:0005546,GO:0017124,GO:0032266,GO:0005547,GO:0001786	466604144	Intron (NM_001276462/13196, intron 23 of 27)
XX_TCF4_1_peak_5346	chr15	64134637	64135000	12.6607	13196	Asap1	64086840	64312673	2	NM_001276462	177673	GO:0005737,GO:0005829,GO:0043197,GO:0002102,GO:0031253,GO:0016020,GO:0005886	GO:0043547,GO:0060271,GO:0030030,GO:0061000,GO:1903527,GO:0071803	GO:0005515,GO:0046872,GO:0005096,GO:0005546,GO:0017124,GO:0032266,GO:0005547,GO:0001786	466604144	Intron (NM_001276462/13196, intron 13 of 27)
XX_TCF4_1_peak_5347	chr15	64292106	64292396	5.7571	13196	Asap1	64086840	64312673	2	NM_001276462	20277	GO:0005737,GO:0005829,GO:0043197,GO:0002102,GO:0031253,GO:0016020,GO:0005886	GO:0043547,GO:0060271,GO:0030030,GO:0061000,GO:1903527,GO:0071803	GO:0005515,GO:0046872,GO:0005096,GO:0005546,GO:0017124,GO:0032266,GO:0005547,GO:0001786	466604144	Intron (NM_001276462/13196, intron 1 of 27)
XX_TCF4_1_peak_5348	chr15	64603289	64603702	13.7123	13196	Asap1	64086840	64382919	2	NM_010026	-220370	GO:0005737,GO:0005829,GO:0043197,GO:0002102,GO:0031253,GO:0016020,GO:0005886	GO:0043547,GO:0060271,GO:0030030,GO:0061000,GO:1903527,GO:0071803	GO:0005515,GO:0046872,GO:0005096,GO:0005546,GO:0017124,GO:0032266,GO:0005547,GO:0001786	466604144	Distal Intergenic
XX_TCF4_1_peak_5349	chr15	64963491	64963866	6.60381	11514	Adcy8	64699035	64922296	2	NM_009623	-41195	GO:0098978,GO:0030054,GO:0045202,GO:0042995,GO:0014069,GO:0030424,GO:0030425,GO:0015629,GO:0098685,GO:0099056,GO:0045121,GO:0098686,GO:0048786,GO:0042734,GO:0060076,GO:0005905,GO:0016324,GO:0031410,GO:0030665,GO:0016323,GO:0005901,GO:0032809,GO:0044853,GO:0005887,GO:0016020,GO:0016021,GO:0005886	GO:0035556,GO:0050804,GO:0071277,GO:0007613,GO:0007616,GO:0019933,GO:0007626,GO:0007204,GO:1900273,GO:0006171,GO:0051260,GO:0007189,GO:1900454,GO:0009190,GO:0071315,GO:0071333,GO:0032793,GO:0035774,GO:0042593,GO:0038003,GO:0080135,GO:0031915,GO:0051259,GO:0034199,GO:0071377,GO:0150076,GO:0051480,GO:0010255,GO:1904322	GO:0005515,GO:0000166,GO:0005524,GO:0046872,GO:0003779,GO:0005516,GO:0008022,GO:0046982,GO:0047485,GO:0046983,GO:0019902,GO:0042803,GO:0004016,GO:0051721,GO:0008294,GO:0016849,GO:0016829	04015,05200,04072,04916,04020,04724,04261,04934,05414,04713,04725,04540,04024,04921,04935,04022,01522,04912,04211,04970,04611,04371,04971,04720,04914,04270,04727,05032,04928,04114,04926,04925,04911,04213,04927,04918,04915,05207,05166,05163,04723,04750,04062,04923,04714,04972,04913,00230,01100,04976,04742	Distal Intergenic
XX_TCF4_1_peak_5350	chr15	65397415	65397784	7.40623	76740	Efr3a	65787020	65873812	1	NM_001356582	-389236	GO:0005737,GO:0005829,GO:0005622,GO:0001533,GO:0016020,GO:0005886	GO:0098609,GO:0072659	GO:0042803		Distal Intergenic
XX_TCF4_1_peak_5351	chr15	65812061	65812350	10.0411	76740	Efr3a	65787020	65873812	1	NM_001356582	25041	GO:0005737,GO:0005829,GO:0005622,GO:0001533,GO:0016020,GO:0005886	GO:0098609,GO:0072659	GO:0042803		Intron (NM_001356582/76740, intron 1 of 22)
XX_TCF4_1_peak_5352	chr15	66734118	66734631	5.49437	21819	Tg	66670770	66850720	1	NM_009375	63348	GO:0005794,GO:0032991,GO:0048471,GO:0005783,GO:0005615,GO:0005576	GO:0015705,GO:0030878,GO:0045056,GO:0031641,GO:0006590,GO:0009268,GO:0042446,GO:0042403,GO:0007165	GO:0044877,GO:0042802,GO:0005102,GO:0051087,GO:0043168,GO:0005179	491805320	Exon (NM_009375/21819, exon 28 of 48)
XX_TCF4_1_peak_5353	chr15	67159796	67160127	10.1462	20442	St3gal1	67102875	67176882	2	NM_009177	16755	GO:0005794,GO:0032588,GO:0032580,GO:1990676,GO:1990675,GO:0016020,GO:0016021,GO:0005576	GO:0006468,GO:0006486,GO:0097503,GO:0006629,GO:0010706,GO:1990743,GO:0006054,GO:0006487,GO:0002319,GO:1905403	GO:0016740,GO:0008373,GO:0016757,GO:0047288,GO:0003836	6.04005e+22	Intron (NM_009177/20442, intron 1 of 8)
XX_TCF4_1_peak_5354	chr15	67208640	67208975	9.10779	69334	1700012I11Rik	67226769	67377094	1	NR_045140	-17794	GO:0005575	GO:0008150	GO:0003674		Distal Intergenic
XX_TCF4_1_peak_5355	chr15	67355711	67356069	5.97782	69334	1700012I11Rik	67226769	67377094	1	NR_045140	128942	GO:0005575	GO:0008150	GO:0003674		Intron (NR_045140/69334, intron 7 of 8)
XX_TCF4_1_peak_5356	chr15	67376871	67377254	5.7571	69334	1700012I11Rik	67226769	67377094	1	NR_045140	150102	GO:0005575	GO:0008150	GO:0003674		Exon (NR_045140/69334, exon 9 of 9)
XX_TCF4_1_peak_5357	chr15	67386323	67386696	8.23607	69334	1700012I11Rik	67226769	67377094	1	NR_045140	159554	GO:0005575	GO:0008150	GO:0003674		Distal Intergenic
XX_TCF4_1_peak_5358	chr15	68493716	68494040	6.60381	387228	Mir30d	68341208	68341289	2	NR_029718	-152427		GO:0071230,GO:0007605,GO:0060291,GO:0070482,GO:0009617,GO:0071222			Distal Intergenic
XX_TCF4_1_peak_5359	chr15	69190910	69191279	5.97782	75076	4930504C09Rik	69270533	69274718	1	NR_130983	-79254	GO:0005575	GO:0008150	GO:0003674		Distal Intergenic
XX_TCF4_1_peak_5360	chr15	69268417	69268766	7.40623	75076	4930504C09Rik	69270533	69274718	1	NR_130983	-1767	GO:0005575	GO:0008150	GO:0003674		Promoter (1-2kb)
XX_TCF4_1_peak_5361	chr15	69632138	69632722	15.701	100503580	Gm19782	69924233	70078204	1	NR_045071	-291511					Distal Intergenic
XX_TCF4_1_peak_5362	chr15	69984196	69984601	12.7462	100503580	Gm19782	69924233	70078204	1	NR_045071	59963					Intron (NR_045071/100503580, intron 2 of 5)
XX_TCF4_1_peak_5363	chr15	70461810	70462164	5.97782	100503580	Gm19782	69924233	70078204	1	NR_045071	537577					Distal Intergenic
XX_TCF4_1_peak_5364	chr15	70763634	70764006	8.23607	100503580	Gm19782	69924233	70078204	1	NR_045071	839401					Distal Intergenic
XX_TCF4_1_peak_5365	chr15	71195602	71196229	7.50405	70363	Fam135b	71445678	71727838	2	NM_177819	531609	GO:0005575	GO:0044255			Distal Intergenic
XX_TCF4_1_peak_5366	chr15	72132950	72133271	7.40623	69700	Col22a1	71798476	72034227	2	NM_027174	-98723	GO:0031012,GO:0062023,GO:0005581,GO:0005615	GO:0001525,GO:0030198,GO:0001886	GO:0005201,GO:0030020	4974	Distal Intergenic
XX_TCF4_1_peak_5367	chr15	72677576	72677995	12.6767	76510	Trappc9	72589620	73055812	2	NM_029640	377817	GO:0005737,GO:0005794,GO:0005769,GO:0005802,GO:0005783,GO:0005770,GO:0030008	GO:0030154,GO:0030182,GO:0021987,GO:0051092	GO:0005515		Intron (NM_029640/76510, intron 20 of 21)
XX_TCF4_1_peak_5368	chr15	73091117	73091527	12.8033	93696	Chrac1	73090412	73094075	1	NM_053068	705	GO:0005634,GO:0008623	GO:0071897	GO:0005515,GO:0003677,GO:0016740,GO:0046982,GO:0003887,GO:0016779		Promoter (<=1kb)
XX_TCF4_1_peak_5369	chr15	73109750	73110179	8.23607	239528	Ago2	73101625	73184947	2	NM_153178	74768	GO:0005737,GO:0005634,GO:0005829,GO:0030425,GO:0000932,GO:1990904,GO:0036464,GO:0005844,GO:0005845,GO:0005739,GO:0070062,GO:0070578,GO:0016442	GO:0007275,GO:0045944,GO:0030154,GO:0006355,GO:0006417,GO:0010628,GO:0009791,GO:1900153,GO:0060213,GO:1905618,GO:0045766,GO:0045947,GO:0031047,GO:1901165,GO:0010586,GO:0045975,GO:0090625,GO:0035087,GO:0042985,GO:0035278,GO:0031054,GO:0035196,GO:0010501,GO:0035279,GO:0035280,GO:0090502	GO:0005515,GO:0046872,GO:0003723,GO:0008022,GO:0003729,GO:0003676,GO:0016787,GO:0000993,GO:0000340,GO:0003727,GO:0003725,GO:0035198,GO:0098808,GO:0001046,GO:0070551,GO:0016891,GO:0004521,GO:0090624,GO:0035197,GO:0004518,GO:0004519	4361	Intron (NM_153178/239528, intron 16 of 18)
XX_TCF4_1_peak_5370	chr15	73125701	73126040	6.45588	239528	Ago2	73101625	73184947	2	NM_153178	58907	GO:0005737,GO:0005634,GO:0005829,GO:0030425,GO:0000932,GO:1990904,GO:0036464,GO:0005844,GO:0005845,GO:0005739,GO:0070062,GO:0070578,GO:0016442	GO:0007275,GO:0045944,GO:0030154,GO:0006355,GO:0006417,GO:0010628,GO:0009791,GO:1900153,GO:0060213,GO:1905618,GO:0045766,GO:0045947,GO:0031047,GO:1901165,GO:0010586,GO:0045975,GO:0090625,GO:0035087,GO:0042985,GO:0035278,GO:0031054,GO:0035196,GO:0010501,GO:0035279,GO:0035280,GO:0090502	GO:0005515,GO:0046872,GO:0003723,GO:0008022,GO:0003729,GO:0003676,GO:0016787,GO:0000993,GO:0000340,GO:0003727,GO:0003725,GO:0035198,GO:0098808,GO:0001046,GO:0070551,GO:0016891,GO:0004521,GO:0090624,GO:0035197,GO:0004518,GO:0004519	4361	Intron (NM_153178/239528, intron 7 of 18)
XX_TCF4_1_peak_5371	chr15	73319054	73319487	5.76036	14083	Ptk2	73205105	73423191	2	NM_001358045	103704	GO:0005737,GO:0005634,GO:0005856,GO:0005829,GO:0098978,GO:0030054,GO:0042995,GO:0048471,GO:0043197,GO:0005730,GO:0005925,GO:0005815,GO:0042383,GO:0098794,GO:0030027,GO:0016604,GO:0001725,GO:0043231,GO:0014704,GO:0016324,GO:0031234,GO:0016323,GO:0036064,GO:0016020,GO:0005886	GO:0007275,GO:0030154,GO:0016310,GO:0006468,GO:0016477,GO:0046777,GO:0018108,GO:0001764,GO:0001525,GO:0007169,GO:0030198,GO:0008284,GO:0030335,GO:0030336,GO:0043066,GO:0048013,GO:0007229,GO:0007179,GO:0008360,GO:0010613,GO:0000226,GO:0001568,GO:0000165,GO:0001934,GO:0001570,GO:0042127,GO:0007097,GO:0022408,GO:0071560,GO:0021955,GO:0042311,GO:0051893,GO:0010632,GO:0050771,GO:0001932,GO:0038083,GO:0043542,GO:2000811,GO:0006928,GO:0030307,GO:0045667,GO:0051964,GO:0048661,GO:0060396,GO:0045860,GO:0007254,GO:0045785,GO:0090303,GO:0010507,GO:0050766,GO:0030644,GO:1900024,GO:0014068,GO:0050806,GO:0033628,GO:0046621,GO:0007172,GO:0007173,GO:0030155,GO:0014911,GO:2000060,GO:0010763,GO:0051897,GO:0010759,GO:0120041,GO:0060252,GO:0045087	GO:0005515,GO:0000166,GO:0005524,GO:0016740,GO:0016301,GO:0004672,GO:0044877,GO:0042802,GO:0003779,GO:0019901,GO:0004714,GO:0004713,GO:0031625,GO:0005178,GO:0019903,GO:0008432,GO:0043548,GO:0019902,GO:0042169,GO:0005102,GO:0004715	4.36005e+118	Intron (NM_001358045/14083, intron 8 of 33)
XX_TCF4_1_peak_5372	chr15	73351910	73352409	9.4938	14083	Ptk2	73205105	73423191	2	NM_001358045	70782	GO:0005737,GO:0005634,GO:0005856,GO:0005829,GO:0098978,GO:0030054,GO:0042995,GO:0048471,GO:0043197,GO:0005730,GO:0005925,GO:0005815,GO:0042383,GO:0098794,GO:0030027,GO:0016604,GO:0001725,GO:0043231,GO:0014704,GO:0016324,GO:0031234,GO:0016323,GO:0036064,GO:0016020,GO:0005886	GO:0007275,GO:0030154,GO:0016310,GO:0006468,GO:0016477,GO:0046777,GO:0018108,GO:0001764,GO:0001525,GO:0007169,GO:0030198,GO:0008284,GO:0030335,GO:0030336,GO:0043066,GO:0048013,GO:0007229,GO:0007179,GO:0008360,GO:0010613,GO:0000226,GO:0001568,GO:0000165,GO:0001934,GO:0001570,GO:0042127,GO:0007097,GO:0022408,GO:0071560,GO:0021955,GO:0042311,GO:0051893,GO:0010632,GO:0050771,GO:0001932,GO:0038083,GO:0043542,GO:2000811,GO:0006928,GO:0030307,GO:0045667,GO:0051964,GO:0048661,GO:0060396,GO:0045860,GO:0007254,GO:0045785,GO:0090303,GO:0010507,GO:0050766,GO:0030644,GO:1900024,GO:0014068,GO:0050806,GO:0033628,GO:0046621,GO:0007172,GO:0007173,GO:0030155,GO:0014911,GO:2000060,GO:0010763,GO:0051897,GO:0010759,GO:0120041,GO:0060252,GO:0045087	GO:0005515,GO:0000166,GO:0005524,GO:0016740,GO:0016301,GO:0004672,GO:0044877,GO:0042802,GO:0003779,GO:0019901,GO:0004714,GO:0004713,GO:0031625,GO:0005178,GO:0019903,GO:0008432,GO:0043548,GO:0019902,GO:0042169,GO:0005102,GO:0004715	4.36005e+118	Intron (NM_001358045/14083, intron 3 of 33)
XX_TCF4_1_peak_5373	chr15	73430872	73431200	10.8552	14083	Ptk2	73205105	73423191	2	NM_007982	-7681	GO:0005737,GO:0005634,GO:0005856,GO:0005829,GO:0098978,GO:0030054,GO:0042995,GO:0048471,GO:0043197,GO:0005730,GO:0005925,GO:0005815,GO:0042383,GO:0098794,GO:0030027,GO:0016604,GO:0001725,GO:0043231,GO:0014704,GO:0016324,GO:0031234,GO:0016323,GO:0036064,GO:0016020,GO:0005886	GO:0007275,GO:0030154,GO:0016310,GO:0006468,GO:0016477,GO:0046777,GO:0018108,GO:0001764,GO:0001525,GO:0007169,GO:0030198,GO:0008284,GO:0030335,GO:0030336,GO:0043066,GO:0048013,GO:0007229,GO:0007179,GO:0008360,GO:0010613,GO:0000226,GO:0001568,GO:0000165,GO:0001934,GO:0001570,GO:0042127,GO:0007097,GO:0022408,GO:0071560,GO:0021955,GO:0042311,GO:0051893,GO:0010632,GO:0050771,GO:0001932,GO:0038083,GO:0043542,GO:2000811,GO:0006928,GO:0030307,GO:0045667,GO:0051964,GO:0048661,GO:0060396,GO:0045860,GO:0007254,GO:0045785,GO:0090303,GO:0010507,GO:0050766,GO:0030644,GO:1900024,GO:0014068,GO:0050806,GO:0033628,GO:0046621,GO:0007172,GO:0007173,GO:0030155,GO:0014911,GO:2000060,GO:0010763,GO:0051897,GO:0010759,GO:0120041,GO:0060252,GO:0045087	GO:0005515,GO:0000166,GO:0005524,GO:0016740,GO:0016301,GO:0004672,GO:0044877,GO:0042802,GO:0003779,GO:0019901,GO:0004714,GO:0004713,GO:0031625,GO:0005178,GO:0019903,GO:0008432,GO:0043548,GO:0019902,GO:0042169,GO:0005102,GO:0004715	4.36005e+118	Distal Intergenic
XX_TCF4_1_peak_5374	chr15	73671558	73672025	12.3187	239530	Gpr20	73694607	73707505	2	NM_173365	35480	GO:0005829,GO:0043235,GO:0005887,GO:0016020,GO:0016021,GO:0005886	GO:0051482,GO:0035025,GO:0007165,GO:0007186	GO:0004930		Distal Intergenic
XX_TCF4_1_peak_5375	chr15	73954312	73954598	6.60381	268816	Mroh5	73786936	73839671	2	NM_001368162	-114641	GO:0005575	GO:0008150	GO:0003674		Distal Intergenic
XX_TCF4_1_peak_5376	chr15	74241239	74241578	7.40623	102634630	Gm32168	74413122	74487646	2	NR_144499	246068					Distal Intergenic
XX_TCF4_1_peak_5377	chr15	74438440	74438911	7.14251	102634630	Gm32168	74413122	74487646	2	NR_144499	48735					Intron (NR_144499/102634630, intron 2 of 3)
XX_TCF4_1_peak_5378	chr15	74592448	74592834	9.12469	69439	Mroh4	74606028	74636318	2	NM_001177437	43484	GO:0005794	GO:0008150	GO:0003674		Distal Intergenic
XX_TCF4_1_peak_5379	chr15	74639784	74640257	6.60381	69439	Mroh4	74606028	74636318	2	NM_001177437	-3466	GO:0005794	GO:0008150	GO:0003674		Distal Intergenic
XX_TCF4_1_peak_5380	chr15	74644423	74644843	10.6405	69439	Mroh4	74606028	74636318	2	NM_001177437	-8105	GO:0005794	GO:0008150	GO:0003674		Distal Intergenic
XX_TCF4_1_peak_5381	chr15	75772769	75773375	7.40623	223642	Zc3h3	75754447	75841908	2	NM_172121	68533	GO:0005634,GO:0005847	GO:0051028,GO:0032927,GO:0031124,GO:1900363	GO:0003677,GO:0046872,GO:0046332,GO:0070412,GO:0003674		Intron (NM_172121/223642, intron 9 of 11)
XX_TCF4_1_peak_5382	chr15	75804994	75805393	5.44373	223642	Zc3h3	75754447	75841908	2	NM_172121	36515	GO:0005634,GO:0005847	GO:0051028,GO:0032927,GO:0031124,GO:1900363	GO:0003677,GO:0046872,GO:0046332,GO:0070412,GO:0003674		Intron (NM_172121/223642, intron 4 of 11)
XX_TCF4_1_peak_5383	chr15	75940206	75940644	5.04191	78834	Zfp623	75940952	75949400	1	NM_030199	-308	GO:0005634	GO:0006357	GO:0000978,GO:0000981	5168	Promoter (<=1kb)
XX_TCF4_1_peak_5384	chr15	76064886	76065285	9.09174	102466772	Mir6952	76064828	76064888	2	NR_105917	0					Promoter (<=1kb)
XX_TCF4_1_peak_5385	chr15	76069915	76070428	7.88843	67959	Puf60	76070182	76080870	2	NM_001164600	10442	GO:0005634,GO:0005654,GO:0030054	GO:0006915,GO:0006397,GO:0008380,GO:0000381,GO:0006376,GO:0000380	GO:0003677,GO:0042802,GO:0003723,GO:0003676	3040	3' UTR
XX_TCF4_1_peak_5386	chr15	76080447	76080846	8.29567	67959	Puf60	76070182	76080870	2	NM_001164600	24	GO:0005634,GO:0005654,GO:0030054	GO:0006915,GO:0006397,GO:0008380,GO:0000381,GO:0006376,GO:0000380	GO:0003677,GO:0042802,GO:0003723,GO:0003676	3040	Promoter (<=1kb)
XX_TCF4_1_peak_5387	chr15	76099249	76099747	6.9156	223649	Nrbp2	76085515	76091690	2	NM_001358359	-7559	GO:0005737,GO:0012505	GO:0007399,GO:0006468,GO:0035556,GO:0030182,GO:0043524,GO:0016242,GO:0006888	GO:0005524,GO:0004672,GO:0004674,GO:0003674		Distal Intergenic
XX_TCF4_1_peak_5388	chr15	76190112	76190647	11.249	18810	Plec	76170974	76195710	2	NM_201394	5063	GO:0005737,GO:0005856,GO:0005829,GO:0030054,GO:0030424,GO:0030425,GO:0048471,GO:0005925,GO:0042383,GO:0030018,GO:0016324,GO:0009925,GO:0016528,GO:0030056,GO:0043209,GO:0071944,GO:0005903,GO:0005741,GO:0045111,GO:0030016,GO:0043292,GO:0016020,GO:0005882	GO:0034332,GO:0030036,GO:0031532,GO:0007015,GO:0043588,GO:0035264,GO:0000902,GO:0042060,GO:0043114,GO:0007005,GO:0034613,GO:0048870,GO:0010761,GO:0006469,GO:0071498,GO:0055013,GO:0010467,GO:0031581,GO:0045214,GO:0022011,GO:0007519,GO:0032094,GO:0007584,GO:0003334,GO:0061436,GO:0048741,GO:0014866,GO:0045445,GO:0019226,GO:0120193,GO:0032287,GO:0031668,GO:0030216,GO:2000983,GO:2000689,GO:0010818,GO:0002522,GO:0016569,GO:0043933,GO:0045104,GO:0070584,GO:0071260,GO:0006997,GO:0022904,GO:0045109,GO:0071464	GO:0005515,GO:0051015,GO:0003779,GO:0030506,GO:0008092,GO:0047485,GO:0005200,GO:0002162,GO:0043621,GO:0008307,GO:0005198		Exon (NM_201394/18810, exon 11 of 32)
XX_TCF4_1_peak_5389	chr15	76206660	76207469	10.8799	18810	Plec	76170974	76208253	2	NM_001164203	784	GO:0005737,GO:0005856,GO:0005829,GO:0030054,GO:0030424,GO:0030425,GO:0048471,GO:0005925,GO:0042383,GO:0030018,GO:0016324,GO:0009925,GO:0016528,GO:0030056,GO:0043209,GO:0071944,GO:0005903,GO:0005741,GO:0045111,GO:0030016,GO:0043292,GO:0016020,GO:0005882	GO:0034332,GO:0030036,GO:0031532,GO:0007015,GO:0043588,GO:0035264,GO:0000902,GO:0042060,GO:0043114,GO:0007005,GO:0034613,GO:0048870,GO:0010761,GO:0006469,GO:0071498,GO:0055013,GO:0010467,GO:0031581,GO:0045214,GO:0022011,GO:0007519,GO:0032094,GO:0007584,GO:0003334,GO:0061436,GO:0048741,GO:0014866,GO:0045445,GO:0019226,GO:0120193,GO:0032287,GO:0031668,GO:0030216,GO:2000983,GO:2000689,GO:0010818,GO:0002522,GO:0016569,GO:0043933,GO:0045104,GO:0070584,GO:0071260,GO:0006997,GO:0022904,GO:0045109,GO:0071464	GO:0005515,GO:0051015,GO:0003779,GO:0030506,GO:0008092,GO:0047485,GO:0005200,GO:0002162,GO:0043621,GO:0008307,GO:0005198		Promoter (<=1kb)
XX_TCF4_1_peak_5390	chr15	76211495	76211903	7.93674	18810	Plec	76170974	76229497	2	NM_201385	17594	GO:0005737,GO:0005856,GO:0005829,GO:0030054,GO:0030424,GO:0030425,GO:0048471,GO:0005925,GO:0042383,GO:0030018,GO:0016324,GO:0009925,GO:0016528,GO:0030056,GO:0043209,GO:0071944,GO:0005903,GO:0005741,GO:0045111,GO:0030016,GO:0043292,GO:0016020,GO:0005882	GO:0034332,GO:0030036,GO:0031532,GO:0007015,GO:0043588,GO:0035264,GO:0000902,GO:0042060,GO:0043114,GO:0007005,GO:0034613,GO:0048870,GO:0010761,GO:0006469,GO:0071498,GO:0055013,GO:0010467,GO:0031581,GO:0045214,GO:0022011,GO:0007519,GO:0032094,GO:0007584,GO:0003334,GO:0061436,GO:0048741,GO:0014866,GO:0045445,GO:0019226,GO:0120193,GO:0032287,GO:0031668,GO:0030216,GO:2000983,GO:2000689,GO:0010818,GO:0002522,GO:0016569,GO:0043933,GO:0045104,GO:0070584,GO:0071260,GO:0006997,GO:0022904,GO:0045109,GO:0071464	GO:0005515,GO:0051015,GO:0003779,GO:0030506,GO:0008092,GO:0047485,GO:0005200,GO:0002162,GO:0043621,GO:0008307,GO:0005198		Intron (NM_201385/18810, intron 1 of 31)
XX_TCF4_1_peak_5391	chr15	76334561	76334874	6.34579	14731	Gpaa1	76331294	76334899	1	NM_010331	3267	GO:0005829,GO:0005813,GO:0005783,GO:0005789,GO:0042765,GO:0005887,GO:0005739,GO:0016020,GO:0016021	GO:0065003,GO:0016255,GO:0006508,GO:0006506	GO:0003923,GO:0034235	110000563	3' UTR
XX_TCF4_1_peak_5392	chr15	76343616	76343986	5.66498	66445	Cyc1	76343523	76346259	1	NM_025567	93	GO:0005750,GO:0005743,GO:0005739,GO:0070469,GO:0016020,GO:0016021	GO:0006122,GO:0033762,GO:0022900,GO:1902600	GO:0005515,GO:0046872,GO:0009055,GO:0008121,GO:0020037	5.02205e+68	Promoter (<=1kb)
XX_TCF4_1_peak_5393	chr15	76351288	76351708	13.4096	68877	Maf1	76351294	76354378	1	NM_001164607	0	GO:0005737,GO:0005634,GO:0005654,GO:0005829,GO:0030424,GO:0030425,GO:0048471,GO:0005730,GO:0060077,GO:0043231,GO:0005886	GO:0016480,GO:0016479	GO:0001003,GO:0001002,GO:0050811,GO:0001006,GO:0000994		Promoter (<=1kb)
XX_TCF4_1_peak_5394	chr15	76370006	76370310	7.30396	59053	Hgh1	76368898	76371411	1	NM_021555	1108	GO:0005575		GO:0003674		Promoter (1-2kb)
XX_TCF4_1_peak_5395	chr15	76523492	76523897	12.3897	170729	Scrt1	76516203	76522129	2	NM_130893	-1363	GO:0005634,GO:0016604	GO:0000122,GO:0006355,GO:2001222	GO:0005515,GO:0003677,GO:0046872,GO:0043565,GO:1990837,GO:0000978,GO:0000977,GO:0000981,GO:0001227		Promoter (1-2kb)
XX_TCF4_1_peak_5396	chr15	76575564	76576180	6.22372	268822	Adck5	76576359	76595811	1	NM_172960	-179	GO:0005739,GO:0016020,GO:0016021	GO:0016310,GO:0006468,GO:0008150	GO:0016740,GO:0016301,GO:0004674,GO:0003674		Promoter (<=1kb)
XX_TCF4_1_peak_5397	chr15	76600630	76600951	6.78737	94230	Cpsf1	76595808	76607591	2	NM_001164173	6640	GO:0005634,GO:0005654,GO:0005847	GO:0006397,GO:0006378	GO:0003723,GO:0003676,GO:0019899,GO:0035925	3015	Exon (NM_001164173/94230, exon 16 of 37)
XX_TCF4_1_peak_5398	chr15	76628861	76629155	7.61741	72749	Tonsl	76626237	76639929	2	NM_183091	10774	GO:0005737,GO:0005634,GO:0005654,GO:0016604,GO:0043596,GO:0035101,GO:0005662,GO:0042555	GO:0006974,GO:0006281,GO:0031297,GO:0000724	GO:0042393		Exon (NM_183091/72749, exon 25 of 26)
XX_TCF4_1_peak_5399	chr15	76705517	76706204	5.25745	79456	Recql4	76703553	76710559	2	NM_058214	4355	GO:0005737,GO:0005634,GO:0005694,GO:0000781	GO:0008284,GO:0048705,GO:0032508,GO:0006260,GO:0006281,GO:0001501,GO:0000723,GO:0006268,GO:0045875,GO:0043473,GO:0006310,GO:0061820,GO:0000724,GO:0000733	GO:0000166,GO:0005524,GO:0046872,GO:0003676,GO:0008270,GO:0004386,GO:0016787,GO:0003678,GO:0000405,GO:0043138,GO:0009378,GO:0036310,GO:0061821,GO:0032357		Exon (NM_058214/79456, exon 13 of 22)
XX_TCF4_1_peak_5400	chr15	76709947	76710356	6.45588	79456	Recql4	76703553	76710559	2	NM_058214	203	GO:0005737,GO:0005634,GO:0005694,GO:0000781	GO:0008284,GO:0048705,GO:0032508,GO:0006260,GO:0006281,GO:0001501,GO:0000723,GO:0006268,GO:0045875,GO:0043473,GO:0006310,GO:0061820,GO:0000724,GO:0000733	GO:0000166,GO:0005524,GO:0046872,GO:0003676,GO:0008270,GO:0004386,GO:0016787,GO:0003678,GO:0000405,GO:0043138,GO:0009378,GO:0036310,GO:0061821,GO:0032357		Promoter (<=1kb)
XX_TCF4_1_peak_5401	chr15	76768523	76768833	6.72727	223666	Arhgap39	76723985	76818166	2	NM_001168288	49333	GO:0005737,GO:0005634,GO:0005856,GO:0098978,GO:0098794	GO:0050790,GO:0099173,GO:0007165	GO:0005096		Intron (NM_001168288/223666, intron 1 of 11)
XX_TCF4_1_peak_5402	chr15	76790424	76790908	9.27556	223666	Arhgap39	76723985	76818166	2	NM_001168288	27258	GO:0005737,GO:0005634,GO:0005856,GO:0098978,GO:0098794	GO:0050790,GO:0099173,GO:0007165	GO:0005096		Intron (NM_001168288/223666, intron 1 of 11)
XX_TCF4_1_peak_5403	chr15	76918858	76919179	6.09184	239546	Zfp647	76910370	76925448	2	NM_001168276	6269	GO:0005634	GO:0006357,GO:0006355	GO:0003677,GO:0046872,GO:0042802,GO:1990837,GO:0000978,GO:0000981	5168	Intron (NM_001168276/239546, intron 2 of 5)
XX_TCF4_1_peak_5404	chr15	77004297	77004613	9.20941	17189	Mb	77015487	77022727	2	NM_001164048	18114		GO:0007507,GO:0001666,GO:0009725,GO:0043353,GO:0042542,GO:0050873,GO:0031444,GO:0015671	GO:0046872,GO:0005344,GO:0020037,GO:0019825		Distal Intergenic
XX_TCF4_1_peak_5405	chr15	77036130	77036680	9.10779	17189	Mb	77015487	77050668	2	NM_013593	13988		GO:0007507,GO:0001666,GO:0009725,GO:0043353,GO:0042542,GO:0050873,GO:0031444,GO:0015671	GO:0046872,GO:0005344,GO:0020037,GO:0019825		Intron (NM_013593/17189, intron 1 of 3)
XX_TCF4_1_peak_5406	chr15	77045687	77046001	10.4486	17189	Mb	77015487	77050668	2	NM_013593	4667		GO:0007507,GO:0001666,GO:0009725,GO:0043353,GO:0042542,GO:0050873,GO:0031444,GO:0015671	GO:0046872,GO:0005344,GO:0020037,GO:0019825		5' UTR
XX_TCF4_1_peak_5407	chr15	77139906	77140488	5.25745	93686	Rbfox2	77078990	77153812	2	NM_001110828	13324	GO:0005737,GO:0005634,GO:0005654,GO:0005829	GO:0007399,GO:0045892,GO:0006397,GO:0008380,GO:0050885,GO:0000381,GO:0048813,GO:0086091,GO:0043484,GO:0000380,GO:0010724,GO:0021942,GO:0061337,GO:0030520	GO:0005515,GO:0008134,GO:0003723,GO:0003729,GO:0003676,GO:0003714		Intron (NM_001110828/93686, intron 1 of 12)
XX_TCF4_1_peak_5408	chr15	77833299	77833767	14.4846	17886	Myh9	77760585	77842175	2	NM_022410	8408	GO:0005737,GO:0005634,GO:0005856,GO:0005829,GO:0032991,GO:0015629,GO:0005912,GO:0005925,GO:0005938,GO:0005819,GO:0009898,GO:0031252,GO:0031594,GO:0001726,GO:0001725,GO:0031410,GO:0032154,GO:0016459,GO:0030863,GO:0008180,GO:0016460,GO:0005903,GO:0042641,GO:0001772,GO:0060473,GO:0097513,GO:0001931,GO:0005826,GO:0005886	GO:0001701,GO:0098609,GO:0001525,GO:0007155,GO:0031532,GO:0015031,GO:0008360,GO:0031032,GO:0051693,GO:0006928,GO:0032418,GO:0006911,GO:0032506,GO:0007520,GO:0030224,GO:0051295,GO:1903923,GO:0030048,GO:0043534,GO:0001778,GO:0045055,GO:0030220,GO:0000212,GO:0030041,GO:0000904,GO:0006509,GO:1903919,GO:0060471,GO:0032796,GO:0001768,GO:1905684	GO:0005515,GO:0000166,GO:0005524,GO:0042802,GO:0051015,GO:0003779,GO:0005516,GO:0019904,GO:0016887,GO:0005178,GO:0003774,GO:0030898,GO:0000146,GO:0042803,GO:0043495,GO:0043531	4.81005e+18	Intron (NM_022410/17886, intron 1 of 40)
XX_TCF4_1_peak_5409	chr15	77904776	77905318	7.1833	56551	Txn2	77915051	77928994	2	NM_019913	23676	GO:0043025,GO:0030425,GO:0005730,GO:0005739	GO:0042493,GO:0014070,GO:0001666,GO:0006979,GO:0009725,GO:0048678,GO:0009749,GO:0031669,GO:0006662,GO:0045454	GO:0044877,GO:0008113,GO:0033743,GO:0015035	5.13205e+18	Distal Intergenic
XX_TCF4_1_peak_5410	chr15	77928343	77928812	6.16032	56551	Txn2	77915051	77928994	2	NM_019913	182	GO:0043025,GO:0030425,GO:0005730,GO:0005739	GO:0042493,GO:0014070,GO:0001666,GO:0006979,GO:0009725,GO:0048678,GO:0009749,GO:0031669,GO:0006662,GO:0045454	GO:0044877,GO:0008113,GO:0033743,GO:0015035	5.13205e+18	Promoter (<=1kb)
XX_TCF4_1_peak_5411	chr15	77970448	77970834	6.63651	55944	Eif3d	77958998	77970824	2	NM_018749	0	GO:0005737,GO:0071541,GO:0016282,GO:0005852,GO:0033290	GO:0045727,GO:1902416,GO:0006413,GO:0002191,GO:0075522,GO:0002183,GO:0001732,GO:0075525,GO:0006412	GO:0003723,GO:0098808,GO:0003743		Promoter (<=1kb)
XX_TCF4_1_peak_5412	chr15	78243399	78243812	11.8001	17972	Ncf4	78244811	78262580	1	NM_008677	-999	GO:0005737,GO:0005829,GO:0005768,GO:0010008,GO:0043020,GO:0016020	GO:0050790,GO:0006909,GO:0045730,GO:0006801,GO:0042554	GO:0005515,GO:0035091,GO:0032266,GO:0008289,GO:0060090,GO:0016176,GO:0016175	4.67004e+38	Promoter (<=1kb)
XX_TCF4_1_peak_5413	chr15	78326741	78327056	5.7571	12983	Csf2rb	78325800	78351001	1	NM_001358854	941	GO:0016020,GO:0016021	GO:0001558,GO:0019221	GO:0005515,GO:0004896	5.20004e+18	Promoter (<=1kb)
XX_TCF4_1_peak_5414	chr15	78335101	78335436	9.09174	12983	Csf2rb	78325800	78351001	1	NM_001358854	9301	GO:0016020,GO:0016021	GO:0001558,GO:0019221	GO:0005515,GO:0004896	5.20004e+18	5' UTR
XX_TCF4_1_peak_5415	chr15	78389944	78390252	9.09174	73376	Tex33	78378400	78395912	2	NM_001163612	5660	GO:0005575	GO:0008150	GO:0003674		5' UTR
XX_TCF4_1_peak_5416	chr15	78466126	78466757	14.6612	71753	Tmprss6	78439667	78468634	2	NM_001355601	1877	GO:0016020,GO:0016021,GO:0005615,GO:0005886	GO:0000122,GO:0045944,GO:0045892,GO:0030514,GO:0033619,GO:0097264,GO:0006508,GO:0006879,GO:0055072,GO:0042730	GO:0016787,GO:0008233,GO:0004252,GO:0008236		Promoter (1-2kb)
XX_TCF4_1_peak_5417	chr15	78483811	78484420	9.09174	16185	Il2rb	78480549	78495066	2	NM_008368	10646	GO:0009986,GO:0009897,GO:0016020,GO:0016021,GO:0005886	GO:0043066,GO:0050766,GO:0035723,GO:0030101,GO:0038110,GO:0019221	GO:0004896,GO:0004911,GO:0042010,GO:0019976	5.20004e+53	Exon (NM_008368/16185, exon 9 of 10)
XX_TCF4_1_peak_5418	chr15	78529987	78530305	5.60292	72709	C1qtnf6	78523346	78529651	2	NM_028331	-336	GO:0032991,GO:0005581,GO:0016020,GO:0016021,GO:0005615,GO:0005576		GO:0005515,GO:0042802		Promoter (<=1kb)
XX_TCF4_1_peak_5419	chr15	78621660	78622175	9.9718	72318	Cyth4	78597047	78622019	1	NM_028195	24613	GO:0005829,GO:0034451,GO:0045171,GO:0016020,GO:0005886	GO:0050790,GO:0032012	GO:0005085,GO:0008289	4.07205e+23	3' UTR
XX_TCF4_1_peak_5420	chr15	78703952	78704560	8.14655	207393	Elfn2	78667333	78718113	2	NM_183141	13553	GO:0031012,GO:0016020,GO:0016021,GO:0005615	GO:0010923,GO:0043086	GO:0004864		Intron (NM_183141/207393, intron 1 of 1)
XX_TCF4_1_peak_5421	chr15	78720340	78720671	7.27679	207393	Elfn2	78667333	78718771	2	NM_001358692	-1569	GO:0031012,GO:0016020,GO:0016021,GO:0005615	GO:0010923,GO:0043086	GO:0004864		Promoter (1-2kb)
XX_TCF4_1_peak_5422	chr15	78750171	78750517	7.1833	17305	Mfng	78755883	78773445	2	NM_008595	22928	GO:0005794,GO:0000139,GO:0030173,GO:0016020,GO:0016021	GO:0007275,GO:0032092,GO:0045747,GO:0007389,GO:0002315,GO:0008593,GO:0001825	GO:0005515,GO:0016740,GO:0046872,GO:0008375,GO:0016757,GO:0033829	51650051404330	Distal Intergenic
XX_TCF4_1_peak_5423	chr15	78768197	78768956	14.5054	17305	Mfng	78755883	78773445	2	NM_008595	4489	GO:0005794,GO:0000139,GO:0030173,GO:0016020,GO:0016021	GO:0007275,GO:0032092,GO:0045747,GO:0007389,GO:0002315,GO:0008593,GO:0001825	GO:0005515,GO:0016740,GO:0046872,GO:0008375,GO:0016757,GO:0033829	51650051404330	Intron (NM_008595/17305, intron 1 of 7)
XX_TCF4_1_peak_5424	chr15	78835717	78836075	8.793	104445	Cdc42ep1	78842647	78850902	1	NM_027219	-6572	GO:0005737,GO:0005856,GO:0012505,GO:0016020,GO:0005886	GO:0008360,GO:0007266,GO:0030838,GO:0031274	GO:0005515		Distal Intergenic
XX_TCF4_1_peak_5425	chr15	78839796	78840187	7.65842	104445	Cdc42ep1	78842647	78850902	1	NM_027219	-2460	GO:0005737,GO:0005856,GO:0012505,GO:0016020,GO:0005886	GO:0008360,GO:0007266,GO:0030838,GO:0031274	GO:0005515		Promoter (2-3kb)
XX_TCF4_1_peak_5426	chr15	78849806	78850216	6.98108	104445	Cdc42ep1	78842647	78850902	1	NM_027219	7159	GO:0005737,GO:0005856,GO:0012505,GO:0016020,GO:0005886	GO:0008360,GO:0007266,GO:0030838,GO:0031274	GO:0005515		3' UTR
XX_TCF4_1_peak_5427	chr15	78880412	78880781	6.26145	106039	Gga1	78877190	78894585	1	NM_145929	3222	GO:0005654,GO:0005829,GO:0005794,GO:0032991,GO:0005768,GO:0005769,GO:0010008,GO:0043231,GO:0031901,GO:0016020	GO:0006886,GO:0015031,GO:0016192,GO:0042147,GO:0043001,GO:0008104,GO:1901998,GO:0045732,GO:1903441,GO:0034394,GO:0006893	GO:0005515,GO:0031267,GO:0035091,GO:0043130	4142	Intron (NM_145929/106039, intron 1 of 16)
XX_TCF4_1_peak_5428	chr15	78956769	78957609	6.94406	110253	Triobp	78947724	78968842	1	NM_001039155	9045	GO:0005737,GO:0005634,GO:0005856,GO:0005829,GO:0015629,GO:0005815,GO:0032420,GO:0030496,GO:0120043,GO:0120044,GO:0032437	GO:0007049,GO:0051301,GO:0007015,GO:0060088,GO:0009790,GO:1900026,GO:0051017,GO:0007605	GO:0005515,GO:0051015,GO:0003779,GO:0031625		Exon (NM_001039155/110253, exon 4 of 8)
XX_TCF4_1_peak_5429	chr15	78958025	78958528	8.52458	110253	Triobp	78947724	78968842	1	NM_001039155	10301	GO:0005737,GO:0005634,GO:0005856,GO:0005829,GO:0015629,GO:0005815,GO:0032420,GO:0030496,GO:0120043,GO:0120044,GO:0032437	GO:0007049,GO:0051301,GO:0007015,GO:0060088,GO:0009790,GO:1900026,GO:0051017,GO:0007605	GO:0005515,GO:0051015,GO:0003779,GO:0031625		Exon (NM_001039155/110253, exon 5 of 8)
XX_TCF4_1_peak_5430	chr15	78983304	78983592	9.57073	110253	Triobp	78947724	79005869	1	NM_001039156	35580	GO:0005737,GO:0005634,GO:0005856,GO:0005829,GO:0015629,GO:0005815,GO:0032420,GO:0030496,GO:0120043,GO:0120044,GO:0032437	GO:0007049,GO:0051301,GO:0007015,GO:0060088,GO:0009790,GO:1900026,GO:0051017,GO:0007605	GO:0005515,GO:0051015,GO:0003779,GO:0031625		Intron (NM_001039156/110253, intron 12 of 24)
XX_TCF4_1_peak_5431	chr15	78991486	78992352	9.65454	110253	Triobp	78947724	79005869	1	NM_001039156	43762	GO:0005737,GO:0005634,GO:0005856,GO:0005829,GO:0015629,GO:0005815,GO:0032420,GO:0030496,GO:0120043,GO:0120044,GO:0032437	GO:0007049,GO:0051301,GO:0007015,GO:0060088,GO:0009790,GO:1900026,GO:0051017,GO:0007605	GO:0005515,GO:0051015,GO:0003779,GO:0031625		Intron (NM_001039156/110253, intron 16 of 24)
XX_TCF4_1_peak_5432	chr15	79011567	79011872	7.40909	100038602	Gm10865	78994955	79011041	2	NR_045746	-526	GO:0005575	GO:0008150	GO:0003674		Promoter (<=1kb)
XX_TCF4_1_peak_5433	chr15	79026940	79027411	8.20644	14958	H1f0	79028212	79030500	1	NM_008197	-801	GO:0005634,GO:0005654,GO:0005794,GO:0015629,GO:0005730,GO:0000785,GO:0017053,GO:0016604,GO:0005694,GO:0000791,GO:0000786	GO:0000122,GO:2000679,GO:0006334,GO:0016584,GO:0045910,GO:0006342,GO:0031936,GO:0030261	GO:0003677,GO:0003690,GO:0031490,GO:0031492,GO:0003680		Promoter (<=1kb)
XX_TCF4_1_peak_5434	chr15	79044801	79045146	7.74618	14429	Galr3	79041885	79043558	1	NM_015738	2916	GO:0005929,GO:0097730,GO:0005887,GO:0016020,GO:0016021,GO:0005886	GO:0045944,GO:0007188,GO:0007194,GO:0007187,GO:0007218,GO:0090663,GO:0007165,GO:0007186	GO:0017046,GO:0008528,GO:0004966,GO:0004930	4080	Promoter (2-3kb)
XX_TCF4_1_peak_5435	chr15	79053449	79054020	6.8832	223690	Ankrd54	79053094	79062859	2	NM_144849	8839	GO:0005737,GO:0005634,GO:0030496	GO:0045648,GO:0045859,GO:0006913,GO:1902531	GO:0005515,GO:0044877,GO:0019887		3' UTR
XX_TCF4_1_peak_5436	chr15	79056436	79056802	6.63201	223690	Ankrd54	79053094	79062859	2	NM_144849	6057	GO:0005737,GO:0005634,GO:0030496	GO:0045648,GO:0045859,GO:0006913,GO:1902531	GO:0005515,GO:0044877,GO:0019887		Intron (NM_144849/223690, intron 3 of 7)
XX_TCF4_1_peak_5437	chr15	79128164	79128731	8.23607	27008	Micall1	79108983	79136901	1	NM_177461	19181	GO:0005768,GO:0019898,GO:0010008,GO:0005770,GO:0055038,GO:0031902,GO:0016020	GO:0031175,GO:0006897,GO:0015031,GO:0006898,GO:1990090,GO:0006612,GO:0032456,GO:0032458,GO:0097320,GO:0036010	GO:0005515,GO:0046872,GO:0042802,GO:0031267,GO:0070300		Intron (NM_177461/27008, intron 9 of 15)
XX_TCF4_1_peak_5438	chr15	79148255	79148696	10.3172	69833	Polr2f	79141325	79151774	1	NM_027231	6930	GO:0005634,GO:0005654,GO:0001650,GO:0005665,GO:0005666,GO:0005736	GO:0006366,GO:0006351	GO:0003677,GO:0003899	50160302004623	Intron (NM_027231/69833, intron 3 of 4)
XX_TCF4_1_peak_5439	chr15	79175527	79175906	9.09174	100041655	Gm10863	79166066	79216401	1	NR_029470	9461	GO:0005575	GO:0008150	GO:0003674		Intron (NR_029470/100041655, intron 2 of 4)
XX_TCF4_1_peak_5440	chr15	79178711	79179053	6.60381	100041655	Gm10863	79166066	79216401	1	NR_029470	12645	GO:0005575	GO:0008150	GO:0003674		Intron (NR_029470/100041655, intron 2 of 4)
XX_TCF4_1_peak_5441	chr15	79211606	79212248	12.7462	100041655	Gm10863	79166066	79216401	1	NR_029470	45540	GO:0005575	GO:0008150	GO:0003674		Intron (NR_029470/100041655, intron 4 of 4)
XX_TCF4_1_peak_5442	chr15	79228270	79228587	7.39539	18693	Pick1	79229173	79249466	1	NM_008837	-586	GO:0005737,GO:0005856,GO:0005829,GO:0098978,GO:0030054,GO:0045202,GO:0014069,GO:0005794,GO:0043005,GO:0030425,GO:0032991,GO:0048471,GO:0042734,GO:0032588,GO:0008021,GO:0005739,GO:0098843,GO:0098842,GO:0016020,GO:0005886	GO:0007275,GO:0016310,GO:0006468,GO:0035556,GO:0010629,GO:0006886,GO:0060548,GO:0043113,GO:0097061,GO:0007205,GO:0006605,GO:0050803,GO:0060292,GO:0097062,GO:0042149,GO:0015844,GO:0061025,GO:0021782,GO:0002092,GO:0050796,GO:0099149,GO:0034315,GO:0034316,GO:0036294	GO:0005515,GO:0016301,GO:0046872,GO:0042802,GO:0051015,GO:0003779,GO:0008022,GO:0019904,GO:0008092,GO:0019899,GO:0005543,GO:0005102,GO:0035255,GO:0001664,GO:0005080,GO:0005484,GO:0071933,GO:0030246,GO:0140090		Promoter (<=1kb)
XX_TCF4_1_peak_5443	chr15	79229335	79230050	9.89246	18693	Pick1	79229382	79249466	1	NM_001045558	0	GO:0005737,GO:0005856,GO:0005829,GO:0098978,GO:0030054,GO:0045202,GO:0014069,GO:0005794,GO:0043005,GO:0030425,GO:0032991,GO:0048471,GO:0042734,GO:0032588,GO:0008021,GO:0005739,GO:0098843,GO:0098842,GO:0016020,GO:0005886	GO:0007275,GO:0016310,GO:0006468,GO:0035556,GO:0010629,GO:0006886,GO:0060548,GO:0043113,GO:0097061,GO:0007205,GO:0006605,GO:0050803,GO:0060292,GO:0097062,GO:0042149,GO:0015844,GO:0061025,GO:0021782,GO:0002092,GO:0050796,GO:0099149,GO:0034315,GO:0034316,GO:0036294	GO:0005515,GO:0016301,GO:0046872,GO:0042802,GO:0051015,GO:0003779,GO:0008022,GO:0019904,GO:0008092,GO:0019899,GO:0005543,GO:0005102,GO:0035255,GO:0001664,GO:0005080,GO:0005484,GO:0071933,GO:0030246,GO:0140090		Promoter (<=1kb)
XX_TCF4_1_peak_5444	chr15	79242703	79243252	14.9632	18693	Pick1	79229173	79249466	1	NM_008837	13530	GO:0005737,GO:0005856,GO:0005829,GO:0098978,GO:0030054,GO:0045202,GO:0014069,GO:0005794,GO:0043005,GO:0030425,GO:0032991,GO:0048471,GO:0042734,GO:0032588,GO:0008021,GO:0005739,GO:0098843,GO:0098842,GO:0016020,GO:0005886	GO:0007275,GO:0016310,GO:0006468,GO:0035556,GO:0010629,GO:0006886,GO:0060548,GO:0043113,GO:0097061,GO:0007205,GO:0006605,GO:0050803,GO:0060292,GO:0097062,GO:0042149,GO:0015844,GO:0061025,GO:0021782,GO:0002092,GO:0050796,GO:0099149,GO:0034315,GO:0034316,GO:0036294	GO:0005515,GO:0016301,GO:0046872,GO:0042802,GO:0051015,GO:0003779,GO:0008022,GO:0019904,GO:0008092,GO:0019899,GO:0005543,GO:0005102,GO:0035255,GO:0001664,GO:0005080,GO:0005484,GO:0071933,GO:0030246,GO:0140090		Exon (NM_008837/18693, exon 6 of 13)
XX_TCF4_1_peak_5445	chr15	79247961	79248279	9.12469	18693	Pick1	79229173	79249466	1	NM_008837	18788	GO:0005737,GO:0005856,GO:0005829,GO:0098978,GO:0030054,GO:0045202,GO:0014069,GO:0005794,GO:0043005,GO:0030425,GO:0032991,GO:0048471,GO:0042734,GO:0032588,GO:0008021,GO:0005739,GO:0098843,GO:0098842,GO:0016020,GO:0005886	GO:0007275,GO:0016310,GO:0006468,GO:0035556,GO:0010629,GO:0006886,GO:0060548,GO:0043113,GO:0097061,GO:0007205,GO:0006605,GO:0050803,GO:0060292,GO:0097062,GO:0042149,GO:0015844,GO:0061025,GO:0021782,GO:0002092,GO:0050796,GO:0099149,GO:0034315,GO:0034316,GO:0036294	GO:0005515,GO:0016301,GO:0046872,GO:0042802,GO:0051015,GO:0003779,GO:0008022,GO:0019904,GO:0008092,GO:0019899,GO:0005543,GO:0005102,GO:0035255,GO:0001664,GO:0005080,GO:0005484,GO:0071933,GO:0030246,GO:0140090		Exon (NM_008837/18693, exon 12 of 13)
XX_TCF4_1_peak_5446	chr15	79252407	79253028	8.23607	57274	Slc16a8	79251016	79254748	2	NM_020516	1720	GO:0016324,GO:0016323,GO:0009925,GO:0005887,GO:0016020,GO:0016021,GO:0005886	GO:0055085,GO:0035873,GO:0015718	GO:0015293,GO:0015129,GO:0008028,GO:0022857		Promoter (1-2kb)
XX_TCF4_1_peak_5447	chr15	79275458	79275816	5.25745	207495	Baiap2l2	79258195	79285509	2	NM_177580	9693	GO:0005654,GO:0005829,GO:0030054,GO:0031410,GO:0030659,GO:0044291,GO:0012506,GO:0071439,GO:0016020,GO:0005886	GO:0007009,GO:0030838,GO:0051017,GO:0051764,GO:2000251,GO:0061024	GO:0042802,GO:0005543,GO:0008289		Intron (NM_177580/207495, intron 4 of 13)
XX_TCF4_1_peak_5448	chr15	79285153	79285957	6.26145	207495	Baiap2l2	79258195	79285509	2	NM_177580	0	GO:0005654,GO:0005829,GO:0030054,GO:0031410,GO:0030659,GO:0044291,GO:0012506,GO:0071439,GO:0016020,GO:0005886	GO:0007009,GO:0030838,GO:0051017,GO:0051764,GO:2000251,GO:0061024	GO:0042802,GO:0005543,GO:0008289		Promoter (<=1kb)
XX_TCF4_1_peak_5449	chr15	79331666	79332078	5.67138	53357	Pla2g6	79286228	79328371	2	NM_016915	-3295	GO:0005737,GO:0005829,GO:0042995,GO:0034451,GO:0031143,GO:0005739,GO:0016020,GO:0016021,GO:0005615,GO:0005886	GO:0007613,GO:0001934,GO:0051967,GO:0006629,GO:0042311,GO:0007204,GO:0090037,GO:0046473,GO:0035774,GO:0046469,GO:0034976,GO:0045921,GO:0090238,GO:2000304,GO:0014832,GO:0034638,GO:0046338,GO:0016042,GO:0032049,GO:1901339,GO:0060135,GO:0035965,GO:0006935,GO:0090200,GO:0019731	GO:0042802,GO:0019901,GO:0005516,GO:0016787,GO:0102545,GO:0003847,GO:0004622,GO:0016290,GO:0043008,GO:0102567,GO:0102568,GO:0017171,GO:0047499,GO:0102991,GO:0004623	4.01405e+53	Distal Intergenic
XX_TCF4_1_peak_5450	chr15	79347615	79348200	10.9516	17133	Maff	79348061	79359076	1	NM_001304831	0	GO:0005634,GO:0005654,GO:0005739	GO:0045944,GO:0006357,GO:0001701,GO:0006355,GO:0045604,GO:0035914	GO:0003677,GO:0003700,GO:0043565,GO:1990837,GO:0001228,GO:0000978,GO:0000981		Promoter (<=1kb)
XX_TCF4_1_peak_5451	chr15	79371736	79372318	14.7544	223693	Tmem184b	79360684	79402919	2	NM_001253817	30601	GO:0016020,GO:0016021	GO:0006810	GO:0005215		Intron (NM_001253817/223693, intron 3 of 8)
XX_TCF4_1_peak_5452	chr15	79380060	79380377	5.97534	223693	Tmem184b	79360684	79402919	2	NM_001253817	22542	GO:0016020,GO:0016021	GO:0006810	GO:0005215		Intron (NM_001253817/223693, intron 1 of 8)
XX_TCF4_1_peak_5453	chr15	79387357	79387736	9.9718	223693	Tmem184b	79360684	79402919	2	NM_001253817	15183	GO:0016020,GO:0016021	GO:0006810	GO:0005215		Intron (NM_001253817/223693, intron 1 of 8)
XX_TCF4_1_peak_5454	chr15	79393808	79394492	6.81909	223693	Tmem184b	79360684	79402919	2	NM_001253817	8427	GO:0016020,GO:0016021	GO:0006810	GO:0005215		Intron (NM_001253817/223693, intron 1 of 8)
XX_TCF4_1_peak_5455	chr15	79410656	79410983	7.4396	223693	Tmem184b	79360684	79403303	2	NM_172608	-7353	GO:0016020,GO:0016021	GO:0006810	GO:0005215		Distal Intergenic
XX_TCF4_1_peak_5456	chr15	79433044	79433381	6.26145	27373	Csnk1e	79417852	79441837	2	NM_001359862	8456	GO:0005737,GO:0005634,GO:0005654,GO:0005829,GO:0043025,GO:0043005,GO:0030426,GO:1990904,GO:0016020,GO:0016021	GO:0016310,GO:0006468,GO:0048511,GO:0016055,GO:0032922,GO:0042752,GO:0018105,GO:0007623,GO:0060070,GO:0090263,GO:0006897,GO:0030178,GO:1990090,GO:0034613,GO:0030177,GO:0048512,GO:1903827,GO:0032436,GO:0032880,GO:2000052,GO:1902004,GO:0032091	GO:0005515,GO:0000166,GO:0005524,GO:0016740,GO:0016301,GO:0004672,GO:0004674	4.31004e+53	Intron (NM_001359862/27373, intron 2 of 10)
XX_TCF4_1_peak_5457	chr15	79466292	79466658	5.64218	27373	Csnk1e	79417852	79442143	2	NM_001359863	-24149	GO:0005737,GO:0005634,GO:0005654,GO:0005829,GO:0043025,GO:0043005,GO:0030426,GO:1990904,GO:0016020,GO:0016021	GO:0016310,GO:0006468,GO:0048511,GO:0016055,GO:0032922,GO:0042752,GO:0018105,GO:0007623,GO:0060070,GO:0090263,GO:0006897,GO:0030178,GO:1990090,GO:0034613,GO:0030177,GO:0048512,GO:1903827,GO:0032436,GO:0032880,GO:2000052,GO:1902004,GO:0032091	GO:0005515,GO:0000166,GO:0005524,GO:0016740,GO:0016301,GO:0004672,GO:0004674	4.31004e+53	Distal Intergenic
XX_TCF4_1_peak_5458	chr15	79485408	79485997	6.60381	16520	Kcnj4	79483714	79505241	2	NM_008427	19244	GO:0030054,GO:0045202,GO:0043025,GO:0030425,GO:0045211,GO:0031410,GO:0030659,GO:0016323,GO:0016020,GO:0016021,GO:0005886	GO:0006811,GO:0071805,GO:0034765,GO:0006813,GO:0034220,GO:1990573	GO:0030165,GO:0005244,GO:0005242	472504921	5' UTR
XX_TCF4_1_peak_5459	chr15	79487551	79487881	5.7571	16520	Kcnj4	79483714	79505241	2	NM_008427	17360	GO:0030054,GO:0045202,GO:0043025,GO:0030425,GO:0045211,GO:0031410,GO:0030659,GO:0016323,GO:0016020,GO:0016021,GO:0005886	GO:0006811,GO:0071805,GO:0034765,GO:0006813,GO:0034220,GO:1990573	GO:0030165,GO:0005244,GO:0005242	472504921	Intron (NM_008427/16520, intron 1 of 1)
XX_TCF4_1_peak_5460	chr15	79489283	79489844	8.51989	16520	Kcnj4	79483714	79505241	2	NM_008427	15397	GO:0030054,GO:0045202,GO:0043025,GO:0030425,GO:0045211,GO:0031410,GO:0030659,GO:0016323,GO:0016020,GO:0016021,GO:0005886	GO:0006811,GO:0071805,GO:0034765,GO:0006813,GO:0034220,GO:1990573	GO:0030165,GO:0005244,GO:0005242	472504921	Intron (NM_008427/16520, intron 1 of 1)
XX_TCF4_1_peak_5461	chr15	79545987	79546532	11.753	67040	Ddx17	79527696	79546741	2	NM_001040187	209	GO:0005737,GO:0005634,GO:0005829,GO:0005730,GO:0016607,GO:1990904	GO:0045944,GO:0006357,GO:0006397,GO:0008380,GO:0000381,GO:0000380,GO:0001837,GO:0031047,GO:0006364,GO:0010586,GO:0045445,GO:2001014,GO:0030520,GO:0061614,GO:0030521,GO:0051607,GO:0002376	GO:0005515,GO:0000166,GO:0005524,GO:0003713,GO:0003723,GO:0003676,GO:0004386,GO:0016787,GO:0003724		Promoter (<=1kb)
XX_TCF4_1_peak_5462	chr15	79589871	79590157	8.67718	13404	Dmc1	79561498	79605109	2	NM_001278226	14952	GO:0005634,GO:0005654,GO:0005694,GO:0000781,GO:0000794	GO:0007049,GO:0001541,GO:0006281,GO:0007283,GO:0070192,GO:0006312,GO:0048477,GO:0001556,GO:0006259,GO:0007141,GO:0007131,GO:0042148,GO:0000730,GO:0007129,GO:0051321,GO:0007286,GO:0007276	GO:0003677,GO:0000166,GO:0005524,GO:0042802,GO:0016887,GO:0003690,GO:0003697,GO:0008094,GO:0000150	4113	Intron (NM_001278226/13404, intron 7 of 11)
XX_TCF4_1_peak_5463	chr15	79607528	79608058	5.08866	13404	Dmc1	79561498	79605109	2	NR_103477	-2419	GO:0005634,GO:0005654,GO:0005694,GO:0000781,GO:0000794	GO:0007049,GO:0001541,GO:0006281,GO:0007283,GO:0070192,GO:0006312,GO:0048477,GO:0001556,GO:0006259,GO:0007141,GO:0007131,GO:0042148,GO:0000730,GO:0007129,GO:0051321,GO:0007286,GO:0007276	GO:0003677,GO:0000166,GO:0005524,GO:0042802,GO:0016887,GO:0003690,GO:0003697,GO:0008094,GO:0000150	4113	Promoter (2-3kb)
XX_TCF4_1_peak_5464	chr15	79637079	79637534	15.2843	75729	Fam227a	79609576	79658956	2	NM_029407	21422	GO:0005575	GO:0008150	GO:0003674		Exon (NM_029407/75729, exon 9 of 18)
XX_TCF4_1_peak_5465	chr15	79642577	79642913	5.83061	75729	Fam227a	79609576	79658956	2	NM_029407	16043	GO:0005575	GO:0008150	GO:0003674		Intron (NM_029407/75729, intron 5 of 17)
XX_TCF4_1_peak_5466	chr15	79707555	79707876	8.83417	14904	Gtpbp1	79690896	79721479	1	NM_013818	16659	GO:0005737,GO:0005829,GO:0000177	GO:0061014,GO:0046039,GO:0006414	GO:0000166,GO:0005525,GO:0003924,GO:0003746		Exon (NM_013818/14904, exon 4 of 12)
XX_TCF4_1_peak_5467	chr15	79720014	79720300	7.50405	14904	Gtpbp1	79690896	79721479	1	NM_013818	29118	GO:0005737,GO:0005829,GO:0000177	GO:0061014,GO:0046039,GO:0006414	GO:0000166,GO:0005525,GO:0003924,GO:0003746		3' UTR
XX_TCF4_1_peak_5468	chr15	79728531	79728849	5.4186	223697	Sun2	79724068	79742536	2	NM_001205345	13687	GO:0005634,GO:0005768,GO:0010008,GO:0005635,GO:0031965,GO:0000781,GO:0034993,GO:0005639,GO:0000794,GO:0005637,GO:0016020,GO:0016021	GO:0030335,GO:0051642,GO:0090292,GO:0021817,GO:0031022,GO:0006998,GO:0051321	GO:0005515,GO:0042802,GO:0005521,GO:0043495		Exon (NM_001205345/223697, exon 12 of 18)
XX_TCF4_1_peak_5469	chr15	79785002	79785546	10.9833	54152	Dnal4	79761449	79774467	2	NM_017470	-10535	GO:0005737,GO:0005856,GO:0042995,GO:0005874,GO:0030286,GO:0005929	GO:0007017,GO:2000582	GO:0042802,GO:0045505,GO:0051959	50220501605014	Distal Intergenic
XX_TCF4_1_peak_5470	chr15	79795333	79795680	7.40623	504193	Npcd	79786351	79834333	2	NM_001013360	38653	GO:0005737,GO:0005634,GO:0005829,GO:0098978,GO:0043025,GO:0030425,GO:0030426,GO:0009898,GO:0030175,GO:0005615,GO:0005886	GO:0098962,GO:0099645	GO:0044877,GO:0019904,GO:0008029		Intron (NM_030689/73340, intron 1 of 4)
XX_TCF4_1_peak_5471	chr15	79884612	79885162	8.90317	80287	Apobec3	79892408	79908429	1	NM_001160415	-7246	GO:0005737,GO:0005634,GO:0005654,GO:0000932,GO:1990904	GO:0002244,GO:0045869,GO:0070383,GO:0080111,GO:0010529,GO:0050688,GO:1903900,GO:0016554,GO:0009972,GO:0051607,GO:0002376,GO:0045087,GO:0045071	GO:0005515,GO:0046872,GO:0042802,GO:0003723,GO:0008270,GO:0016787,GO:0003824,GO:0047844,GO:0004126	5170	Distal Intergenic
XX_TCF4_1_peak_5472	chr15	80148166	80148684	11.5386	66513	Tab1	80133146	80161706	1	NM_025609	15020	GO:0005634,GO:0005829,GO:0032991,GO:0016607	GO:0001701,GO:0043410,GO:0043406,GO:0060976,GO:0006470,GO:0030324,GO:0007179,GO:0035904,GO:0003279,GO:0003007,GO:0016311,GO:0000185,GO:0006469	GO:0005515,GO:0044877,GO:0016791,GO:0048273,GO:0004722,GO:0019209	4.01005e+88	Exon (NM_025609/66513, exon 2 of 11)
XX_TCF4_1_peak_5473	chr15	80193488	80193779	8.91438	17309	Mgat3	80173721	80215519	1	NM_010795	19767	GO:0005794,GO:0000139,GO:0016020,GO:0016021	GO:0060070,GO:0030334,GO:0006486,GO:0034599,GO:0008104,GO:1902966,GO:0050890,GO:0006044,GO:0006487,GO:1905166,GO:0050435	GO:0016740,GO:0016757,GO:0003830	51001100	Intron (NM_010795/17309, intron 1 of 1)
XX_TCF4_1_peak_5474	chr15	80227615	80227950	8.01341	239555	Mief1	80234080	80253371	1	NM_178719	-6130	GO:0005741,GO:0005759,GO:0005739,GO:0016020,GO:0016021,GO:0005762	GO:0071456,GO:0000266,GO:0090314,GO:0090141,GO:0070131	GO:0005515,GO:0000166,GO:0042802,GO:0019003,GO:0043531		Distal Intergenic
XX_TCF4_1_peak_5475	chr15	80239010	80239315	9.09174	239555	Mief1	80234080	80253371	1	NM_178719	4930	GO:0005741,GO:0005759,GO:0005739,GO:0016020,GO:0016021,GO:0005762	GO:0071456,GO:0000266,GO:0090314,GO:0090141,GO:0070131	GO:0005515,GO:0000166,GO:0042802,GO:0019003,GO:0043531		Intron (NM_178719/239555, intron 2 of 5)
XX_TCF4_1_peak_5476	chr15	80245344	80245770	9.62102	239555	Mief1	80234080	80253371	1	NM_178719	11264	GO:0005741,GO:0005759,GO:0005739,GO:0016020,GO:0016021,GO:0005762	GO:0071456,GO:0000266,GO:0090314,GO:0090141,GO:0070131	GO:0005515,GO:0000166,GO:0042802,GO:0019003,GO:0043531		Intron (NM_178719/239555, intron 2 of 5)
XX_TCF4_1_peak_5477	chr15	80255473	80256655	13.7334	11911	Atf4	80255184	80257545	1	NM_001287180	289	GO:0005737,GO:0005634,GO:0005654,GO:0005856,GO:0043005,GO:0032991,GO:0005667,GO:0005815,GO:0016607,GO:0005813,GO:0090575,GO:0034399,GO:1990589,GO:1990590,GO:0032590,GO:1990617,GO:1990037,GO:0016020,GO:0005886	GO:0000122,GO:0045893,GO:0045944,GO:0006357,GO:0048511,GO:0006355,GO:0030182,GO:0032922,GO:0010628,GO:0007623,GO:0006874,GO:0043525,GO:0048167,GO:0035162,GO:0030282,GO:0034198,GO:0120163,GO:0034599,GO:0009636,GO:1903204,GO:0045667,GO:0043267,GO:0045943,GO:0010575,GO:1903351,GO:0007214,GO:0070059,GO:1990253,GO:0034976,GO:0031667,GO:0090650,GO:1990440,GO:0042149,GO:0042789,GO:0070309,GO:1905461,GO:0070982,GO:0030968,GO:0036499,GO:0070169,GO:0036091,GO:2000120,GO:1990737,GO:0006094	GO:0005515,GO:0003677,GO:0003700,GO:0043565,GO:0042802,GO:0008134,GO:1990837,GO:0000976,GO:0019901,GO:0008022,GO:0001228,GO:0000978,GO:0000977,GO:0000981,GO:0061629,GO:0001085,GO:0046982,GO:1990841,GO:0043522,GO:0008140	4.01004e+208	Promoter (<=1kb)
XX_TCF4_1_peak_5478	chr15	80274000	80274363	6.60381	66538	Rps19bp1	80260614	80264306	2	NM_175109	-9694	GO:0005634,GO:0005654,GO:0005829,GO:0005730	GO:0008150	GO:0005515,GO:0019899		Distal Intergenic
XX_TCF4_1_peak_5479	chr15	80301478	80301800	7.40623	239556	Cacna1i	80287238	80398292	1	NM_001044308	14240	GO:0043005,GO:0005891,GO:0001518,GO:0016020,GO:0016021,GO:0005886	GO:0006816,GO:0070588,GO:0042391,GO:0006811,GO:0019228,GO:0035725,GO:0070509,GO:0034765,GO:0055085,GO:0060402,GO:0034220,GO:0098655,GO:0045956,GO:0030317,GO:0030431,GO:0086010	GO:0005262,GO:0005216,GO:0005261,GO:0005244,GO:0005245,GO:0005248,GO:0008332	4.01004e+33	Intron (NM_001044308/239556, intron 2 of 36)
XX_TCF4_1_peak_5480	chr15	80313850	80314259	6.60381	239556	Cacna1i	80287238	80398292	1	NM_001044308	26612	GO:0043005,GO:0005891,GO:0001518,GO:0016020,GO:0016021,GO:0005886	GO:0006816,GO:0070588,GO:0042391,GO:0006811,GO:0019228,GO:0035725,GO:0070509,GO:0034765,GO:0055085,GO:0060402,GO:0034220,GO:0098655,GO:0045956,GO:0030317,GO:0030431,GO:0086010	GO:0005262,GO:0005216,GO:0005261,GO:0005244,GO:0005245,GO:0005248,GO:0008332	4.01004e+33	Intron (NM_001044308/239556, intron 2 of 36)
XX_TCF4_1_peak_5481	chr15	80320186	80320677	11.8001	239556	Cacna1i	80287238	80398292	1	NM_001044308	32948	GO:0043005,GO:0005891,GO:0001518,GO:0016020,GO:0016021,GO:0005886	GO:0006816,GO:0070588,GO:0042391,GO:0006811,GO:0019228,GO:0035725,GO:0070509,GO:0034765,GO:0055085,GO:0060402,GO:0034220,GO:0098655,GO:0045956,GO:0030317,GO:0030431,GO:0086010	GO:0005262,GO:0005216,GO:0005261,GO:0005244,GO:0005245,GO:0005248,GO:0008332	4.01004e+33	Exon (NM_001044308/239556, exon 3 of 37)
XX_TCF4_1_peak_5482	chr15	80363356	80363688	6.60381	239556	Cacna1i	80287238	80398292	1	NM_001044308	76118	GO:0043005,GO:0005891,GO:0001518,GO:0016020,GO:0016021,GO:0005886	GO:0006816,GO:0070588,GO:0042391,GO:0006811,GO:0019228,GO:0035725,GO:0070509,GO:0034765,GO:0055085,GO:0060402,GO:0034220,GO:0098655,GO:0045956,GO:0030317,GO:0030431,GO:0086010	GO:0005262,GO:0005216,GO:0005261,GO:0005244,GO:0005245,GO:0005248,GO:0008332	4.01004e+33	Intron (NM_001044308/239556, intron 10 of 36)
XX_TCF4_1_peak_5483	chr15	80668289	80668599	11.6357	213956	Fam83f	80671847	80700425	1	NM_145986	-3248	GO:0005575	GO:0007165	GO:0019901		Distal Intergenic
XX_TCF4_1_peak_5484	chr15	80692417	80692851	8.30345	106059	A430088P11Rik	80691025	80697610	2	NR_045309	4759	GO:0005575	GO:0008150	GO:0003674		Exon (NM_145986/213956, exon 4 of 5)
XX_TCF4_1_peak_5485	chr15	80794732	80795080	5.97782	213988	Tnrc6b	80711313	80941086	1	NM_144812	83419	GO:0005737,GO:0005654,GO:0000932,GO:0016020,GO:0016021	GO:0006417,GO:1900153,GO:0060213,GO:1905618,GO:0031047,GO:0035278,GO:0035195	GO:0003723,GO:0003676		Intron (NM_144812/213988, intron 4 of 24)
XX_TCF4_1_peak_5486	chr15	80811219	80811833	33.9249	213988	Tnrc6b	80711313	80941086	1	NM_144812	99906	GO:0005737,GO:0005654,GO:0000932,GO:0016020,GO:0016021	GO:0006417,GO:1900153,GO:0060213,GO:1905618,GO:0031047,GO:0035278,GO:0035195	GO:0003723,GO:0003676		Intron (NM_144812/213988, intron 4 of 24)
XX_TCF4_1_peak_5487	chr15	81055771	81056105	7.95412	223701	Mrtfa	81012281	81105047	2	NM_153049	48942	GO:0005737,GO:0005634,GO:0005654,GO:0005829	GO:0045893,GO:0045944,GO:0006357,GO:0031175,GO:0001764,GO:0030036,GO:0030900,GO:1902895,GO:0043086,GO:0043154,GO:2001234,GO:0051145,GO:0010735,GO:0044319	GO:0005515,GO:0003700,GO:0003779,GO:0003713,GO:0000976,GO:0004864,GO:0043522,GO:0003785		Intron (NM_153049/223701, intron 1 of 12)
XX_TCF4_1_peak_5488	chr15	81104704	81105007	8.20644	223701	Mrtfa	81012281	81105047	2	NM_153049	40	GO:0005737,GO:0005634,GO:0005654,GO:0005829	GO:0045893,GO:0045944,GO:0006357,GO:0031175,GO:0001764,GO:0030036,GO:0030900,GO:1902895,GO:0043086,GO:0043154,GO:2001234,GO:0051145,GO:0010735,GO:0044319	GO:0005515,GO:0003700,GO:0003779,GO:0003713,GO:0000976,GO:0004864,GO:0043522,GO:0003785		Promoter (<=1kb)
XX_TCF4_1_peak_5489	chr15	81172316	81173069	7.18025	223701	Mrtfa	81012281	81190736	2	NM_001082536	17667	GO:0005737,GO:0005634,GO:0005654,GO:0005829	GO:0045893,GO:0045944,GO:0006357,GO:0031175,GO:0001764,GO:0030036,GO:0030900,GO:1902895,GO:0043086,GO:0043154,GO:2001234,GO:0051145,GO:0010735,GO:0044319	GO:0005515,GO:0003700,GO:0003779,GO:0003713,GO:0000976,GO:0004864,GO:0043522,GO:0003785		Intron (NM_001082536/223701, intron 1 of 13)
XX_TCF4_1_peak_5490	chr15	81236400	81236700	9.05346	207911	Mchr1	81235499	81238964	1	NM_145132	901	GO:0043005,GO:0005929,GO:0097730,GO:0060170,GO:0005887,GO:0016020,GO:0016021,GO:0005886	GO:0007204,GO:0007166,GO:0051928,GO:0060259,GO:0007218,GO:0007165,GO:0007186	GO:0008022,GO:0005102,GO:0042562,GO:0030273,GO:0042277,GO:0042923,GO:0004930		Promoter (<=1kb)
XX_TCF4_1_peak_5491	chr15	81301503	81302007	10.7576	78102	8430426J06Rik	81242654	81251862	2	NR_077230	-49641	GO:0005575	GO:0008150	GO:0003674		Distal Intergenic
XX_TCF4_1_peak_5492	chr15	81336173	81336802	7.92212	20524	Slc25a17	81318921	81360765	2	NM_011399	23963	GO:0005737,GO:0005777,GO:0005778,GO:0005739,GO:0005779,GO:0016020,GO:0016021	GO:0055085,GO:0015908,GO:0015866,GO:0043132,GO:0035349,GO:0015867,GO:0035350,GO:0006635,GO:0080121,GO:0035352	GO:0015217,GO:0015228,GO:0005347,GO:0051087,GO:0044610,GO:0015230,GO:0051724,GO:0080122	4146	Intron (NM_011399/20524, intron 4 of 8)
XX_TCF4_1_peak_5493	chr15	81429357	81429691	6.60381	321003	Xpnpep3	81400138	81457482	1	NM_001347075	29219	GO:0005737,GO:0005829,GO:0005739	GO:0016485,GO:0006508,GO:0003094	GO:0046872,GO:0016787,GO:0042803,GO:0070006,GO:0004177,GO:0008233,GO:0030145		Intron (NM_001347075/321003, intron 3 of 9)
XX_TCF4_1_peak_5494	chr15	81437910	81438236	6.75587	321003	Xpnpep3	81400138	81457482	1	NM_001347075	37772	GO:0005737,GO:0005829,GO:0005739	GO:0016485,GO:0006508,GO:0003094	GO:0046872,GO:0016787,GO:0042803,GO:0070006,GO:0004177,GO:0008233,GO:0030145		Exon (NM_001347075/321003, exon 6 of 10)
XX_TCF4_1_peak_5495	chr15	81473697	81474168	8.37674	56438	Rbx1	81466316	81476369	1	NM_019712	7381	GO:0005737,GO:0005634,GO:0005654,GO:0005829,GO:0031463,GO:0019005,GO:0000151,GO:0031465,GO:0005680,GO:0031467,GO:0031464,GO:0031466,GO:0031461,GO:0031462,GO:0030891,GO:0016020,GO:0016021	GO:0006974,GO:0016567,GO:0043161,GO:0006281,GO:0006513,GO:0006511,GO:0000209,GO:0031146,GO:0030163,GO:0032436,GO:1902499,GO:0045116,GO:0070936	GO:0005515,GO:0016740,GO:0046872,GO:0044877,GO:0008134,GO:0031625,GO:0008270,GO:0004842,GO:0061663,GO:0034450,GO:0097602,GO:0061630,GO:0008190		Exon (NM_019712/56438, exon 4 of 5)
XX_TCF4_1_peak_5496	chr15	81489639	81490377	12.7462	56438	Rbx1	81466316	81476369	1	NM_019712	23323	GO:0005737,GO:0005634,GO:0005654,GO:0005829,GO:0031463,GO:0019005,GO:0000151,GO:0031465,GO:0005680,GO:0031467,GO:0031464,GO:0031466,GO:0031461,GO:0031462,GO:0030891,GO:0016020,GO:0016021	GO:0006974,GO:0016567,GO:0043161,GO:0006281,GO:0006513,GO:0006511,GO:0000209,GO:0031146,GO:0030163,GO:0032436,GO:1902499,GO:0045116,GO:0070936	GO:0005515,GO:0016740,GO:0046872,GO:0044877,GO:0008134,GO:0031625,GO:0008270,GO:0004842,GO:0061663,GO:0034450,GO:0097602,GO:0061630,GO:0008190		Distal Intergenic
XX_TCF4_1_peak_5497	chr15	81548234	81548845	5.83061	328572	Ep300	81586214	81652077	1	NM_177821	-37369	GO:0005737,GO:0005634,GO:0005654,GO:0005829,GO:0032991,GO:0005667,GO:0000785,GO:0032993,GO:0000123	GO:0000122,GO:0045893,GO:0045944,GO:0030154,GO:0006357,GO:0007049,GO:0048511,GO:0007507,GO:0006915,GO:0009887,GO:0010976,GO:0006355,GO:0010628,GO:0007623,GO:0030324,GO:0035264,GO:0045727,GO:0042493,GO:0032092,GO:0001934,GO:0050821,GO:0060548,GO:0016573,GO:0043923,GO:0043966,GO:0051216,GO:0031333,GO:0051091,GO:0045444,GO:0001666,GO:0043967,GO:0065004,GO:0050714,GO:0001756,GO:0018393,GO:0045773,GO:0007611,GO:0035855,GO:0042307,GO:0030307,GO:0043388,GO:0034644,GO:0018394,GO:0045793,GO:0043491,GO:0010942,GO:0097043,GO:0001966,GO:0043627,GO:0007519,GO:0031648,GO:0071548,GO:0043154,GO:0009749,GO:0042771,GO:0051092,GO:0060325,GO:0031325,GO:0061051,GO:0006473,GO:0030183,GO:0045815,GO:0030220,GO:0030511,GO:0140067,GO:0140066,GO:0061921,GO:0006475,GO:2000629,GO:0036268,GO:0090043,GO:0060298,GO:0010742,GO:0045862,GO:0051592,GO:0006110,GO:0043969,GO:0006990,GO:0018076,GO:0014737,GO:0060177,GO:0010821,GO:0035066,GO:1901224,GO:0060765,GO:0002209,GO:1901985,GO:0010560,GO:0031324,GO:1905636,GO:0032967,GO:0045721	GO:0005515,GO:0003677,GO:0003682,GO:0016740,GO:0046872,GO:0044877,GO:0008134,GO:0003713,GO:0019901,GO:0008022,GO:0003712,GO:0000978,GO:0008013,GO:0000977,GO:0061629,GO:0046332,GO:0002039,GO:0001085,GO:0001102,GO:0001223,GO:0008270,GO:0000987,GO:0016922,GO:1990841,GO:0035257,GO:0031490,GO:0042975,GO:0050681,GO:0035259,GO:0004402,GO:0051019,GO:0033613,GO:0016407,GO:0097677,GO:0001221,GO:0051059,GO:0010484,GO:0061733,GO:0097157,GO:0001216,GO:0043425,GO:0016746,GO:0004468,GO:0061920,GO:0140065,GO:0140068,GO:0140069,GO:0010485,GO:1990405,GO:0003823,GO:0003684	5.20004e+128	Distal Intergenic
XX_TCF4_1_peak_5498	chr15	81582789	81583406	8.18493	328572	Ep300	81586214	81652077	1	NM_177821	-2808	GO:0005737,GO:0005634,GO:0005654,GO:0005829,GO:0032991,GO:0005667,GO:0000785,GO:0032993,GO:0000123	GO:0000122,GO:0045893,GO:0045944,GO:0030154,GO:0006357,GO:0007049,GO:0048511,GO:0007507,GO:0006915,GO:0009887,GO:0010976,GO:0006355,GO:0010628,GO:0007623,GO:0030324,GO:0035264,GO:0045727,GO:0042493,GO:0032092,GO:0001934,GO:0050821,GO:0060548,GO:0016573,GO:0043923,GO:0043966,GO:0051216,GO:0031333,GO:0051091,GO:0045444,GO:0001666,GO:0043967,GO:0065004,GO:0050714,GO:0001756,GO:0018393,GO:0045773,GO:0007611,GO:0035855,GO:0042307,GO:0030307,GO:0043388,GO:0034644,GO:0018394,GO:0045793,GO:0043491,GO:0010942,GO:0097043,GO:0001966,GO:0043627,GO:0007519,GO:0031648,GO:0071548,GO:0043154,GO:0009749,GO:0042771,GO:0051092,GO:0060325,GO:0031325,GO:0061051,GO:0006473,GO:0030183,GO:0045815,GO:0030220,GO:0030511,GO:0140067,GO:0140066,GO:0061921,GO:0006475,GO:2000629,GO:0036268,GO:0090043,GO:0060298,GO:0010742,GO:0045862,GO:0051592,GO:0006110,GO:0043969,GO:0006990,GO:0018076,GO:0014737,GO:0060177,GO:0010821,GO:0035066,GO:1901224,GO:0060765,GO:0002209,GO:1901985,GO:0010560,GO:0031324,GO:1905636,GO:0032967,GO:0045721	GO:0005515,GO:0003677,GO:0003682,GO:0016740,GO:0046872,GO:0044877,GO:0008134,GO:0003713,GO:0019901,GO:0008022,GO:0003712,GO:0000978,GO:0008013,GO:0000977,GO:0061629,GO:0046332,GO:0002039,GO:0001085,GO:0001102,GO:0001223,GO:0008270,GO:0000987,GO:0016922,GO:1990841,GO:0035257,GO:0031490,GO:0042975,GO:0050681,GO:0035259,GO:0004402,GO:0051019,GO:0033613,GO:0016407,GO:0097677,GO:0001221,GO:0051059,GO:0010484,GO:0061733,GO:0097157,GO:0001216,GO:0043425,GO:0016746,GO:0004468,GO:0061920,GO:0140065,GO:0140068,GO:0140069,GO:0010485,GO:1990405,GO:0003823,GO:0003684	5.20004e+128	Promoter (2-3kb)
XX_TCF4_1_peak_5499	chr15	81586048	81586940	9.12469	328572	Ep300	81586214	81652077	1	NM_177821	0	GO:0005737,GO:0005634,GO:0005654,GO:0005829,GO:0032991,GO:0005667,GO:0000785,GO:0032993,GO:0000123	GO:0000122,GO:0045893,GO:0045944,GO:0030154,GO:0006357,GO:0007049,GO:0048511,GO:0007507,GO:0006915,GO:0009887,GO:0010976,GO:0006355,GO:0010628,GO:0007623,GO:0030324,GO:0035264,GO:0045727,GO:0042493,GO:0032092,GO:0001934,GO:0050821,GO:0060548,GO:0016573,GO:0043923,GO:0043966,GO:0051216,GO:0031333,GO:0051091,GO:0045444,GO:0001666,GO:0043967,GO:0065004,GO:0050714,GO:0001756,GO:0018393,GO:0045773,GO:0007611,GO:0035855,GO:0042307,GO:0030307,GO:0043388,GO:0034644,GO:0018394,GO:0045793,GO:0043491,GO:0010942,GO:0097043,GO:0001966,GO:0043627,GO:0007519,GO:0031648,GO:0071548,GO:0043154,GO:0009749,GO:0042771,GO:0051092,GO:0060325,GO:0031325,GO:0061051,GO:0006473,GO:0030183,GO:0045815,GO:0030220,GO:0030511,GO:0140067,GO:0140066,GO:0061921,GO:0006475,GO:2000629,GO:0036268,GO:0090043,GO:0060298,GO:0010742,GO:0045862,GO:0051592,GO:0006110,GO:0043969,GO:0006990,GO:0018076,GO:0014737,GO:0060177,GO:0010821,GO:0035066,GO:1901224,GO:0060765,GO:0002209,GO:1901985,GO:0010560,GO:0031324,GO:1905636,GO:0032967,GO:0045721	GO:0005515,GO:0003677,GO:0003682,GO:0016740,GO:0046872,GO:0044877,GO:0008134,GO:0003713,GO:0019901,GO:0008022,GO:0003712,GO:0000978,GO:0008013,GO:0000977,GO:0061629,GO:0046332,GO:0002039,GO:0001085,GO:0001102,GO:0001223,GO:0008270,GO:0000987,GO:0016922,GO:1990841,GO:0035257,GO:0031490,GO:0042975,GO:0050681,GO:0035259,GO:0004402,GO:0051019,GO:0033613,GO:0016407,GO:0097677,GO:0001221,GO:0051059,GO:0010484,GO:0061733,GO:0097157,GO:0001216,GO:0043425,GO:0016746,GO:0004468,GO:0061920,GO:0140065,GO:0140068,GO:0140069,GO:0010485,GO:1990405,GO:0003823,GO:0003684	5.20004e+128	Promoter (<=1kb)
XX_TCF4_1_peak_5500	chr15	81667160	81667482	7.18025	214669	L3mbtl2	81663889	81688315	1	NM_001289711	3271	GO:0005634	GO:0006325,GO:0045892,GO:0006355,GO:0010629,GO:0048863,GO:0007398,GO:0031062,GO:0072089,GO:0035067	GO:0005515,GO:0003682,GO:0046872,GO:0008270,GO:1990841,GO:0042393,GO:0035064		Exon (NM_001289711/214669, exon 2 of 18)
XX_TCF4_1_peak_5501	chr15	81715094	81715513	9.09174	19387	Rangap1	81704248	81729919	2	NM_001146174	14406	GO:0005737,GO:0005634,GO:0005654,GO:0005856,GO:0005829,GO:0030425,GO:0048471,GO:0005819,GO:0000776,GO:0005694,GO:0072686,GO:1904115,GO:0000777,GO:0000775,GO:0005635,GO:0043231,GO:0016235,GO:0031965,GO:1990723,GO:0005643,GO:0044614	GO:0050790,GO:0043547,GO:0090630,GO:0048678,GO:0071375,GO:0046826,GO:1904117,GO:0007165	GO:0005096,GO:0003723,GO:0031625,GO:0031267	3013	Intron (NM_001146174/19387, intron 6 of 15)
XX_TCF4_1_peak_5502	chr15	81738214	81738596	8.33968	20286	Zc3h7b	81745098	81796260	1	NM_001081016	-6502	GO:0005575	GO:0010608,GO:0035196	GO:0046872,GO:0035198		Distal Intergenic
XX_TCF4_1_peak_5503	chr15	81802835	81803425	6.10999	21685	Tef	81802673	81826863	1	NM_153484	162	GO:0005634	GO:0045944,GO:0006357,GO:0048511,GO:0006355	GO:0005515,GO:0003677,GO:0003700,GO:0043565,GO:0044877,GO:0042802,GO:1990837,GO:0001228,GO:0000978,GO:0000981,GO:0003690		Promoter (<=1kb)
XX_TCF4_1_peak_5504	chr15	81810106	81810742	8.38676	21685	Tef	81802673	81826863	1	NM_153484	7433	GO:0005634	GO:0045944,GO:0006357,GO:0048511,GO:0006355	GO:0005515,GO:0003677,GO:0003700,GO:0043565,GO:0044877,GO:0042802,GO:1990837,GO:0001228,GO:0000978,GO:0000981,GO:0003690		Intron (NM_153484/21685, intron 1 of 3)
XX_TCF4_1_peak_5505	chr15	81814918	81815383	11.1614	21685	Tef	81802673	81826863	1	NM_153484	12245	GO:0005634	GO:0045944,GO:0006357,GO:0048511,GO:0006355	GO:0005515,GO:0003677,GO:0003700,GO:0043565,GO:0044877,GO:0042802,GO:1990837,GO:0001228,GO:0000978,GO:0000981,GO:0003690		Exon (NM_153484/21685, exon 2 of 4)
XX_TCF4_1_peak_5506	chr15	81833899	81834204	7.23915	21685	Tef	81811414	81826863	1	NM_017376	22485	GO:0005634	GO:0045944,GO:0006357,GO:0048511,GO:0006355	GO:0005515,GO:0003677,GO:0003700,GO:0043565,GO:0044877,GO:0042802,GO:1990837,GO:0001228,GO:0000978,GO:0000981,GO:0003690		Distal Intergenic
XX_TCF4_1_peak_5507	chr15	81836134	81836488	13.5372	57259	Tob2	81848270	81858326	2	NM_020507	21838	GO:0005737,GO:0005634,GO:0005829	GO:0045892,GO:0008285,GO:0010468,GO:0045778,GO:0045671	GO:0003714,GO:0042809	3018	Distal Intergenic
XX_TCF4_1_peak_5508	chr15	81858094	81858529	8.33705	57259	Tob2	81848270	81858326	2	NM_020507	0	GO:0005737,GO:0005634,GO:0005829	GO:0045892,GO:0008285,GO:0010468,GO:0045778,GO:0045671	GO:0003714,GO:0042809	3018	Promoter (<=1kb)
XX_TCF4_1_peak_5509	chr15	81878902	81879330	8.33705	11429	Aco2	81872463	81915137	1	NM_080633	6439	GO:0005829,GO:0043209,GO:0005739	GO:0001889,GO:0006101,GO:0006099,GO:0035900,GO:0006102	GO:0046872,GO:0003994,GO:0047780,GO:0051536,GO:0016829,GO:0051538,GO:0005506,GO:0051539	1.21001e+43	Intron (NM_080633/11429, intron 1 of 17)
XX_TCF4_1_peak_5510	chr15	81900443	81900815	6.4208	11429	Aco2	81872463	81915137	1	NM_080633	27980	GO:0005829,GO:0043209,GO:0005739	GO:0001889,GO:0006101,GO:0006099,GO:0035900,GO:0006102	GO:0046872,GO:0003994,GO:0047780,GO:0051536,GO:0016829,GO:0051538,GO:0005506,GO:0051539	1.21001e+43	Intron (NM_080633/11429, intron 4 of 17)
XX_TCF4_1_peak_5511	chr15	81924515	81924903	9.60131	78929	Polr3h	81915030	81926213	2	NM_030229	1310	GO:0005634,GO:0005654,GO:0005813,GO:0043231,GO:0005666	GO:0006351,GO:0006139,GO:0006384,GO:0006352,GO:0006383,GO:0051607,GO:0002376,GO:0045087	GO:0003677,GO:0003899	302004623	Promoter (1-2kb)
XX_TCF4_1_peak_5512	chr15	81929898	81930198	6.597	78929	Polr3h	81915030	81926213	2	NM_030229	-3685	GO:0005634,GO:0005654,GO:0005813,GO:0043231,GO:0005666	GO:0006351,GO:0006139,GO:0006384,GO:0006352,GO:0006383,GO:0051607,GO:0002376,GO:0045087	GO:0003677,GO:0003899	302004623	Distal Intergenic
XX_TCF4_1_peak_5513	chr15	81933431	81934019	7.30334	105859	Csdc2	81936759	81950941	1	NM_145473	-2740	GO:0005737,GO:0005634	GO:0006397,GO:0043488	GO:0008134,GO:0003723,GO:0003676,GO:0003730		Promoter (2-3kb)
XX_TCF4_1_peak_5514	chr15	81937869	81938393	13.3679	105859	Csdc2	81936759	81950941	1	NM_145473	1110	GO:0005737,GO:0005634	GO:0006397,GO:0043488	GO:0008134,GO:0003723,GO:0003676,GO:0003730		Promoter (1-2kb)
XX_TCF4_1_peak_5515	chr15	81951569	81952378	9.98335	29858	Pmm1	81951106	81960930	2	NM_001282040	8552	GO:0005737,GO:0005829,GO:0043025	GO:0006013,GO:0006487,GO:0009298,GO:1990830	GO:0046872,GO:0004615,GO:0016853	5.1011e+26	Exon (NM_001282040/29858, exon 6 of 7)
XX_TCF4_1_peak_5516	chr15	81952767	81953423	9.09174	29858	Pmm1	81951106	81960930	2	NM_001282040	7507	GO:0005737,GO:0005829,GO:0043025	GO:0006013,GO:0006487,GO:0009298,GO:1990830	GO:0046872,GO:0004615,GO:0016853	5.1011e+26	Exon (NM_001282040/29858, exon 5 of 7)
XX_TCF4_1_peak_5517	chr15	81956215	81956601	5.83061	29858	Pmm1	81951106	81960930	2	NM_001282040	4329	GO:0005737,GO:0005829,GO:0043025	GO:0006013,GO:0006487,GO:0009298,GO:1990830	GO:0046872,GO:0004615,GO:0016853	5.1011e+26	Exon (NM_001282040/29858, exon 3 of 7)
XX_TCF4_1_peak_5518	chr15	81994121	81994453	8.20644	28075	Desi1	81992523	82016220	2	NM_001356541	21767	GO:0005737,GO:0005634,GO:0005829,GO:0032991	GO:0032434,GO:0006611,GO:0016926,GO:0006508,GO:0070646	GO:0005515,GO:0042802,GO:0016787,GO:0061676,GO:0008233,GO:0070140		3' UTR
XX_TCF4_1_peak_5519	chr15	82026975	82027426	6.33508	14375	Xrcc6	82016369	82040084	1	NM_010247	10606	GO:0005737,GO:0005634,GO:0005654,GO:0032991,GO:0005667,GO:0005730,GO:0032993,GO:0005694,GO:0070419,GO:0043564	GO:0045893,GO:0045944,GO:0045892,GO:0007420,GO:0006974,GO:0032508,GO:0006281,GO:0008152,GO:0050769,GO:0071481,GO:0045860,GO:0006302,GO:0000723,GO:0048660,GO:0033151,GO:0006310,GO:0097680,GO:0045621,GO:0006303,GO:0010212,GO:0071480,GO:0002218,GO:0071475,GO:0002376,GO:0045087	GO:0005515,GO:0003677,GO:0000166,GO:0005524,GO:0044877,GO:0000976,GO:0008022,GO:0003690,GO:0097110,GO:0004386,GO:0016787,GO:0003678,GO:0008094,GO:0003691,GO:0042162,GO:0045027,GO:0003824,GO:0030332,GO:0016829,GO:0051575,GO:0003684	3450	Exon (NM_010247/14375, exon 7 of 13)
XX_TCF4_1_peak_5520	chr15	82047020	82047531	22.069	20826	Snu13	82041345	82047598	2	NM_011482	67	GO:0005634,GO:0032991,GO:0005730,GO:0005681,GO:1990904,GO:0031428,GO:0071011,GO:0001651,GO:0046540,GO:0071005,GO:0032040,GO:0005690,GO:0005886	GO:0006397,GO:0008380,GO:0000398,GO:0042254,GO:0000492,GO:0000470,GO:0030490,GO:0007338	GO:0003723,GO:0051117,GO:0034511,GO:0030515,GO:0034512,GO:0030621,GO:0030622		Promoter (<=1kb)
XX_TCF4_1_peak_5521	chr15	82054012	82054460	7.14442	328573	4930407I10Rik	82059151	82066538	1	NM_001166475	-4691	GO:0005575	GO:0008150	GO:0003674		Distal Intergenic
XX_TCF4_1_peak_5522	chr15	82064633	82065123	9.1688	328573	4930407I10Rik	82059151	82066538	1	NM_001166475	5482	GO:0005575	GO:0008150	GO:0003674		Exon (NM_001166475/328573, exon 2 of 2)
XX_TCF4_1_peak_5523	chr15	82141718	82142125	7.08515	76457	Ccdc134	82127922	82142202	1	NM_001326588	13796	GO:0005737,GO:0005634,GO:0005783,GO:0005576	GO:0001525,GO:0035162,GO:0021591,GO:0001890,GO:1990402	GO:0003674		3' UTR
XX_TCF4_1_peak_5524	chr15	82148098	82148549	13.6963	20788	Srebf2	82147269	82204960	1	NM_033218	829	GO:0005737,GO:0005634,GO:0005654,GO:0005794,GO:0030425,GO:0000139,GO:0012507,GO:0043231,GO:0031410,GO:0005783,GO:0005789,GO:0032937,GO:0016020,GO:0016021	GO:0000122,GO:0045893,GO:0045944,GO:0006357,GO:0006355,GO:0009267,GO:0006629,GO:1902895,GO:0045542,GO:0009725,GO:0032933,GO:0071404,GO:0042632,GO:0008593,GO:0010886,GO:0008202,GO:0008203,GO:0090370	GO:0005515,GO:0003677,GO:0003682,GO:0003700,GO:0043565,GO:1990837,GO:0000976,GO:0008022,GO:0000978,GO:0000981,GO:0001227,GO:0046983,GO:0070888		Promoter (<=1kb)
XX_TCF4_1_peak_5525	chr15	82153286	82153825	11.7479	20788	Srebf2	82147269	82204960	1	NM_033218	6017	GO:0005737,GO:0005634,GO:0005654,GO:0005794,GO:0030425,GO:0000139,GO:0012507,GO:0043231,GO:0031410,GO:0005783,GO:0005789,GO:0032937,GO:0016020,GO:0016021	GO:0000122,GO:0045893,GO:0045944,GO:0006357,GO:0006355,GO:0009267,GO:0006629,GO:1902895,GO:0045542,GO:0009725,GO:0032933,GO:0071404,GO:0042632,GO:0008593,GO:0010886,GO:0008202,GO:0008203,GO:0090370	GO:0005515,GO:0003677,GO:0003682,GO:0003700,GO:0043565,GO:1990837,GO:0000976,GO:0008022,GO:0000978,GO:0000981,GO:0001227,GO:0046983,GO:0070888		Intron (NM_033218/20788, intron 1 of 18)
XX_TCF4_1_peak_5526	chr15	82182080	82182425	5.08866	20788	Srebf2	82147269	82204960	1	NM_033218	34811	GO:0005737,GO:0005634,GO:0005654,GO:0005794,GO:0030425,GO:0000139,GO:0012507,GO:0043231,GO:0031410,GO:0005783,GO:0005789,GO:0032937,GO:0016020,GO:0016021	GO:0000122,GO:0045893,GO:0045944,GO:0006357,GO:0006355,GO:0009267,GO:0006629,GO:1902895,GO:0045542,GO:0009725,GO:0032933,GO:0071404,GO:0042632,GO:0008593,GO:0010886,GO:0008202,GO:0008203,GO:0090370	GO:0005515,GO:0003677,GO:0003682,GO:0003700,GO:0043565,GO:1990837,GO:0000976,GO:0008022,GO:0000978,GO:0000981,GO:0001227,GO:0046983,GO:0070888		Exon (NM_033218/20788, exon 10 of 19)
XX_TCF4_1_peak_5527	chr15	82183696	82184038	9.9718	20788	Srebf2	82147269	82204960	1	NM_033218	36427	GO:0005737,GO:0005634,GO:0005654,GO:0005794,GO:0030425,GO:0000139,GO:0012507,GO:0043231,GO:0031410,GO:0005783,GO:0005789,GO:0032937,GO:0016020,GO:0016021	GO:0000122,GO:0045893,GO:0045944,GO:0006357,GO:0006355,GO:0009267,GO:0006629,GO:1902895,GO:0045542,GO:0009725,GO:0032933,GO:0071404,GO:0042632,GO:0008593,GO:0010886,GO:0008202,GO:0008203,GO:0090370	GO:0005515,GO:0003677,GO:0003682,GO:0003700,GO:0043565,GO:1990837,GO:0000976,GO:0008022,GO:0000978,GO:0000981,GO:0001227,GO:0046983,GO:0070888		Intron (NM_033218/20788, intron 10 of 18)
XX_TCF4_1_peak_5528	chr15	82218301	82218633	12.0964	435145	Shisa8	82206952	82212815	2	NM_001207021	-5486	GO:0014069,GO:0045211,GO:0032591,GO:0032281,GO:0016020,GO:0016021	GO:2000311,GO:0048172	GO:0003674		Distal Intergenic
XX_TCF4_1_peak_5529	chr15	82353837	82354227	10.8006	67130	Ndufa6	82350139	82354291	2	NM_025987	64	GO:0005743,GO:0005739,GO:0031966,GO:0070469,GO:0005747,GO:0016020	GO:0006979,GO:0032981	GO:0003674	5.02205e+63	Promoter (<=1kb)
XX_TCF4_1_peak_5530	chr15	82558717	82559280	10.875	380997	Cyp2d12	82555089	82559413	1	NM_001355665	3628	GO:0005737,GO:0043231,GO:0005739,GO:0016020,GO:0016021	GO:0019369,GO:0042738,GO:0006805,GO:0006082	GO:0046872,GO:0005506,GO:0016705,GO:0016712,GO:0020037,GO:0016491,GO:0004497,GO:0008395	472600140	Exon (NM_001355665/380997, exon 7 of 8)
XX_TCF4_1_peak_5531	chr15	82640808	82641153	5.0248	68444	Cyp2d13	82636750	82642045	2	NR_003552	892					Promoter (<=1kb)
XX_TCF4_1_peak_5532	chr15	82901586	82902138	12.8101	100504637	Gm20324	82899080	82905816	1	NR_045068	2506					Promoter (2-3kb)
XX_TCF4_1_peak_5533	chr15	83148197	83148537	14.0605	73826	Poldip3	83125968	83149378	2	NM_001347082	841	GO:0005737,GO:0005634,GO:0016607,GO:0036464	GO:0006417,GO:0045727,GO:0051028,GO:0006406,GO:0016973	GO:0044877,GO:0003723,GO:0003729,GO:0003676		Promoter (<=1kb)
XX_TCF4_1_peak_5534	chr15	83170281	83171239	8.44986	109754	Cyb5r3	83153495	83172183	2	NM_029787	944	GO:0005737,GO:0005783,GO:0005789,GO:0005741,GO:0005743,GO:0005739,GO:1903958,GO:0005811,GO:0016020	GO:0006629,GO:0016126,GO:0006809,GO:0006695,GO:0008202,GO:0008203,GO:0006694	GO:0005515,GO:0050421,GO:0004128,GO:0043531,GO:0071949,GO:0050660,GO:0016208,GO:0051287,GO:0016491	520	Promoter (<=1kb)
XX_TCF4_1_peak_5535	chr15	83191778	83192092	8.23607	109754	Cyb5r3	83153495	83172183	2	NM_029787	-19595	GO:0005737,GO:0005783,GO:0005789,GO:0005741,GO:0005743,GO:0005739,GO:1903958,GO:0005811,GO:0016020	GO:0006629,GO:0016126,GO:0006809,GO:0006695,GO:0008202,GO:0008203,GO:0006694	GO:0005515,GO:0050421,GO:0004128,GO:0043531,GO:0071949,GO:0050660,GO:0016208,GO:0051287,GO:0016491	520	Distal Intergenic
XX_TCF4_1_peak_5536	chr15	83219031	83219410	7.92884	239559	A4galt	83226722	83251729	2	NM_001004150	32319	GO:0005794,GO:0000139,GO:0016020,GO:0016021	GO:0007009,GO:0006629,GO:0006688,GO:0001576	GO:0016740,GO:0016757,GO:0016758,GO:0050512,GO:0008378,GO:0015643	6030060101100	Distal Intergenic
XX_TCF4_1_peak_5537	chr15	83314150	83314478	6.39815	66251	Arfgap3	83299740	83350247	2	NM_001357756	35769	GO:0005737,GO:0005829,GO:0005794,GO:0000139,GO:0016020	GO:0050790,GO:0043547,GO:0015031,GO:0016192,GO:0048205,GO:0009306	GO:0046872,GO:0005096	4144	Exon (NM_001357756/66251, exon 10 of 16)
XX_TCF4_1_peak_5538	chr15	83578199	83578563	5.83061	223723	Ttll12	83575094	83595157	2	NM_183017	16594	GO:0005737,GO:0005634,GO:0005856,GO:0005815,GO:0005819,GO:0030496	GO:0007346,GO:0006464,GO:0060339,GO:0002376,GO:0045087	GO:0000166,GO:0005524,GO:0015631,GO:1990889		Intron (NM_183017/223723, intron 12 of 13)
XX_TCF4_1_peak_5539	chr15	83618493	83618802	8.23607	64706	Scube1	83602583	83725039	2	NM_001271472	106237	GO:0009986,GO:0019897,GO:0009897,GO:0016020,GO:0005615,GO:0005886,GO:0005576	GO:0045880,GO:0007165	GO:0005515,GO:0042802,GO:0005509		Exon (NM_001271472/64706, exon 15 of 23)
XX_TCF4_1_peak_5540	chr15	83635199	83635797	5.83061	64706	Scube1	83602583	83725039	2	NM_001271472	89242	GO:0009986,GO:0019897,GO:0009897,GO:0016020,GO:0005615,GO:0005886,GO:0005576	GO:0045880,GO:0007165	GO:0005515,GO:0042802,GO:0005509		Intron (NM_001271472/64706, intron 8 of 22)
XX_TCF4_1_peak_5541	chr15	83671472	83671864	9.61249	64706	Scube1	83602583	83725039	2	NM_001271472	53175	GO:0009986,GO:0019897,GO:0009897,GO:0016020,GO:0005615,GO:0005886,GO:0005576	GO:0045880,GO:0007165	GO:0005515,GO:0042802,GO:0005509		Intron (NM_001271472/64706, intron 4 of 22)
XX_TCF4_1_peak_5542	chr15	83857747	83858129	9.9718	223726	Mpped1	83780023	83858474	1	NM_172610	77724	GO:0005575	GO:0008150	GO:0016787,GO:0003674		3' UTR
XX_TCF4_1_peak_5543	chr15	84094581	84095107	5.80655	29859	Sult4a1	84076097	84105754	2	NM_001356515	10647	GO:0005737,GO:0005829,GO:0005739	GO:0140059,GO:0006629,GO:0006790,GO:0051923,GO:0008202	GO:0016740,GO:0042802,GO:0008146		Intron (NM_001356515/29859, intron 1 of 7)
XX_TCF4_1_peak_5544	chr15	84112920	84113296	7.40623	75772	Pnpla5	84112621	84123175	2	NM_029427	9879	GO:0005737,GO:0005811,GO:0016020	GO:0006629,GO:0019433,GO:0016042,GO:0055088	GO:0016787,GO:0004806		3' UTR
XX_TCF4_1_peak_5545	chr15	84204180	84204469	7.40623	68653	Samm50	84192240	84216083	1	NM_178614	11940	GO:0005737,GO:0005741,GO:0001401,GO:0005743,GO:0005739,GO:0019867,GO:0016020,GO:0016021	GO:0034622,GO:0045040,GO:0042407,GO:0033108	GO:0005515		Intron (NM_178614/68653, intron 10 of 14)
XX_TCF4_1_peak_5546	chr15	84211821	84212110	6.18141	68653	Samm50	84192240	84216083	1	NM_178614	19581	GO:0005737,GO:0005741,GO:0001401,GO:0005743,GO:0005739,GO:0019867,GO:0016020,GO:0016021	GO:0034622,GO:0045040,GO:0042407,GO:0033108	GO:0005515		Intron (NM_178614/68653, intron 14 of 14)
XX_TCF4_1_peak_5547	chr15	84405529	84406123	7.81351	72301	Shisal1	84379203	84444325	2	NM_001374164	38202	GO:0016020,GO:0016021,GO:0005575	GO:0008150	GO:0003674		Intron (NM_001374164/72301, intron 4 of 4)
XX_TCF4_1_peak_5548	chr15	84440223	84440584	8.7004	72301	Shisal1	84379203	84444325	2	NM_001374164	3741	GO:0016020,GO:0016021,GO:0005575	GO:0008150	GO:0003674		Intron (NM_001374164/72301, intron 1 of 4)
XX_TCF4_1_peak_5549	chr15	84462807	84463189	7.40623	72301	Shisal1	84379203	84482860	2	NM_001374163	19671	GO:0016020,GO:0016021,GO:0005575	GO:0008150	GO:0003674		Intron (NM_001374163/72301, intron 1 of 4)
XX_TCF4_1_peak_5550	chr15	84511850	84512364	15.701	72301	Shisal1	84379203	84482860	2	NM_001374163	-28990	GO:0016020,GO:0016021,GO:0005575	GO:0008150	GO:0003674		Distal Intergenic
XX_TCF4_1_peak_5551	chr15	84531307	84531756	9.07837	223732	Rtl6	84553398	84557823	2	NM_177630	26067	GO:0005575	GO:0008150	GO:0003674		Distal Intergenic
XX_TCF4_1_peak_5552	chr15	84585418	84585960	9.09174	223732	Rtl6	84553398	84557823	2	NM_177630	-27595	GO:0005575	GO:0008150	GO:0003674		Distal Intergenic
XX_TCF4_1_peak_5553	chr15	84766988	84767469	9.09174	73167	Arhgap8	84720052	84772207	1	NM_001164627	46936		GO:0050790,GO:0070374,GO:0007165	GO:0005096		Exon (NM_001164627/73167, exon 11 of 13)
XX_TCF4_1_peak_5554	chr15	84858990	84859284	6.60381	271305	Phf21b	84785376	84856129	2	NR_030731	-2861			GO:0046872		Promoter (2-3kb)
XX_TCF4_1_peak_5555	chr15	84882198	84882535	5.83061	78021	4930513L16Rik	84906660	84913736	1	NR_166787	-24125					Distal Intergenic
XX_TCF4_1_peak_5556	chr15	84944594	84944939	7.88565	223739	5031439G07Rik	84943936	84960962	2	NM_001368660	16023	GO:0005575	GO:0008150	GO:0003674		3' UTR
XX_TCF4_1_peak_5557	chr15	84990841	84991194	8.23607	223739	5031439G07Rik	84943936	84987971	2	NM_001033273	-2870	GO:0005575	GO:0008150	GO:0003674		Promoter (2-3kb)
XX_TCF4_1_peak_5558	chr15	85056671	85057179	7.88565	73225	Fam118a	85037062	85062830	1	NM_001356617	19609	GO:0016020,GO:0016021,GO:0005575	GO:0008150	GO:0042802		Intron (NM_001356617/73225, intron 7 of 8)
XX_TCF4_1_peak_5559	chr15	85230081	85230429	6.16032	14114	Fbln1	85205949	85251885	1	NM_001347088	24132	GO:0031012,GO:0005604,GO:0062023,GO:0071953,GO:0005615,GO:0005576	GO:0030198,GO:0010628,GO:0007162,GO:0048146,GO:0070373,GO:0001933,GO:2000647,GO:0071635,GO:0072378,GO:0007566,GO:1900025,GO:0010952,GO:1904188,GO:1904237,GO:2000146	GO:0005515,GO:0044877,GO:0042802,GO:0008022,GO:0005201,GO:0005178,GO:0005509,GO:0070051,GO:0016504,GO:0001968		Intron (NM_001347088/14114, intron 5 of 14)
XX_TCF4_1_peak_5560	chr15	85245134	85245928	7.43842	14114	Fbln1	85205949	85251885	1	NM_001347088	39185	GO:0031012,GO:0005604,GO:0062023,GO:0071953,GO:0005615,GO:0005576	GO:0030198,GO:0010628,GO:0007162,GO:0048146,GO:0070373,GO:0001933,GO:2000647,GO:0071635,GO:0072378,GO:0007566,GO:1900025,GO:0010952,GO:1904188,GO:1904237,GO:2000146	GO:0005515,GO:0044877,GO:0042802,GO:0008022,GO:0005201,GO:0005178,GO:0005509,GO:0070051,GO:0016504,GO:0001968		Intron (NM_001347088/14114, intron 14 of 14)
XX_TCF4_1_peak_5561	chr15	85457128	85457599	6.4208	54138	Atxn10	85336255	85463837	1	NM_016843	120873	GO:0005737,GO:0005829,GO:0043025,GO:0030425,GO:0048471,GO:0005575,GO:0005886	GO:0007399,GO:0031175,GO:0060271	GO:0005515,GO:0042802,GO:0019899,GO:0003674	5017	Intron (NM_016843/54138, intron 10 of 11)
XX_TCF4_1_peak_5562	chr15	85644584	85645058	9.69689	102800312	Lncppara	85703773	85707524	1	NR_110483	-58715					Distal Intergenic
XX_TCF4_1_peak_5563	chr15	85654024	85654328	6.72727	102800312	Lncppara	85703773	85707524	1	NR_110483	-49445					Distal Intergenic
XX_TCF4_1_peak_5564	chr15	85711560	85712086	11.4428	387245	Mirlet7b	85707319	85707403	1	NR_029727	4241	GO:0016442	GO:0006402,GO:0007566,GO:0030509,GO:0035278,GO:0007569,GO:0035195,GO:0070482,GO:0009617			Distal Intergenic
XX_TCF4_1_peak_5565	chr15	85743109	85743940	8.23607	19013	Ppara	85735564	85806851	1	NM_001113418	7545	GO:0005634,GO:0005654	GO:0000122,GO:0045893,GO:0045944,GO:0030154,GO:0048511,GO:0007507,GO:0006355,GO:0032922,GO:0042752,GO:0009267,GO:0045471,GO:0030512,GO:0010468,GO:0030522,GO:0042060,GO:0006629,GO:0045070,GO:0014070,GO:0001666,GO:0032868,GO:1901215,GO:0070166,GO:1903944,GO:0010883,GO:0019216,GO:0051898,GO:0033993,GO:0010876,GO:0010565,GO:0009755,GO:0010745,GO:0043401,GO:0045722,GO:0046321,GO:0010891,GO:0061052,GO:0050728,GO:0046889,GO:1903427,GO:0045776,GO:2001171,GO:0006631,GO:0019217,GO:0032091,GO:0035095,GO:1902894,GO:0045820,GO:1900016,GO:1903038,GO:0045923,GO:0010887,GO:0032099,GO:0008544,GO:2000272,GO:0006006,GO:0042157	GO:0005515,GO:0003677,GO:0003700,GO:0046872,GO:0043565,GO:0044877,GO:0008134,GO:0001228,GO:0000978,GO:0019904,GO:0061629,GO:0004879,GO:0001227,GO:0001223,GO:0008270,GO:0019902,GO:0008289,GO:0097371,GO:0001103,GO:0031624,GO:0051525,GO:0008144,GO:0038023,GO:0003707	4.02405e+48	Intron (NM_001113418/19013, intron 2 of 7)
XX_TCF4_1_peak_5566	chr15	85820908	85821252	6.48184	18766	Pkdrej	85814676	85821733	2	NM_011105	481	GO:0016020,GO:0016021,GO:0005886	GO:0070588,GO:0006811,GO:0050982,GO:0060046	GO:0005262,GO:0005509		Promoter (<=1kb)
XX_TCF4_1_peak_5567	chr15	85851739	85852109	8.20644	239570	Ttc38	85832304	85858822	1	NM_001033337	19435		GO:0008150	GO:0003674		Intron (NM_001033337/239570, intron 10 of 13)
XX_TCF4_1_peak_5568	chr15	85865098	85865473	8.23607	29870	Gtse1	85859707	85876573	1	NM_001168672	5391	GO:0005737,GO:0005856,GO:0005874,GO:0015630,GO:0005881		GO:0008017	4115	Intron (NM_001168672/29870, intron 5 of 11)
XX_TCF4_1_peak_5569	chr15	86066682	86066974	7.7072	223752	Gramd4	86057695	86137621	1	NM_172611	8987	GO:0005783,GO:0005789,GO:0005739,GO:0031966,GO:0016020,GO:0016021	GO:0006915,GO:0034164,GO:0043280	GO:0005515		Intron (NM_172611/223752, intron 1 of 18)
XX_TCF4_1_peak_5570	chr15	86089467	86089994	8.61401	223752	Gramd4	86057695	86137621	1	NM_172611	31772	GO:0005783,GO:0005789,GO:0005739,GO:0031966,GO:0016020,GO:0016021	GO:0006915,GO:0034164,GO:0043280	GO:0005515		Intron (NM_172611/223752, intron 1 of 18)
XX_TCF4_1_peak_5571	chr15	86128673	86128985	9.9718	223752	Gramd4	86057695	86137621	1	NM_172611	70978	GO:0005783,GO:0005789,GO:0005739,GO:0031966,GO:0016020,GO:0016021	GO:0006915,GO:0034164,GO:0043280	GO:0005515		Exon (NM_172611/223752, exon 10 of 19)
XX_TCF4_1_peak_5572	chr15	86129868	86130171	8.23607	223752	Gramd4	86057695	86137621	1	NM_172611	72173	GO:0005783,GO:0005789,GO:0005739,GO:0031966,GO:0016020,GO:0016021	GO:0006915,GO:0034164,GO:0043280	GO:0005515		Exon (NM_172611/223752, exon 12 of 19)
XX_TCF4_1_peak_5573	chr15	86154019	86154416	10.875	223753	Cerk	86139101	86186141	2	NM_145475	31725	GO:0005737,GO:0005739,GO:0016020,GO:0016021,GO:0005886	GO:0016310,GO:0046834,GO:0006665,GO:0006672	GO:0000166,GO:0005524,GO:0016740,GO:0016301,GO:0003951,GO:0000287,GO:0001727,GO:0102773,GO:0001729	60001100	Intron (NM_145475/223753, intron 6 of 12)
XX_TCF4_1_peak_5574	chr15	86169930	86170227	5.83061	223753	Cerk	86139101	86186141	2	NM_145475	15914	GO:0005737,GO:0005739,GO:0016020,GO:0016021,GO:0005886	GO:0016310,GO:0046834,GO:0006665,GO:0006672	GO:0000166,GO:0005524,GO:0016740,GO:0016301,GO:0003951,GO:0000287,GO:0001727,GO:0102773,GO:0001729	60001100	Intron (NM_145475/223753, intron 1 of 12)
XX_TCF4_1_peak_5575	chr15	86258834	86259241	5.08546	223754	Tbc1d22a	86214459	86498503	1	NM_145476	44375		GO:0090630,GO:0006886	GO:0005096,GO:0042803,GO:0071889		Intron (NM_145476/223754, intron 4 of 12)
XX_TCF4_1_peak_5576	chr15	86322265	86322577	8.23607	223754	Tbc1d22a	86214459	86498503	1	NM_145476	107806		GO:0090630,GO:0006886	GO:0005096,GO:0042803,GO:0071889		Intron (NM_145476/223754, intron 8 of 12)
XX_TCF4_1_peak_5577	chr15	86780385	86780749	5.08546	77961	A930027H12Rik	87097493	87254023	1	NR_167712	-316744					Distal Intergenic
XX_TCF4_1_peak_5578	chr15	86865330	86865638	7.40623	77961	A930027H12Rik	87097493	87254023	1	NR_167712	-231855					Distal Intergenic
XX_TCF4_1_peak_5579	chr15	87360931	87361286	9.9718	77961	A930027H12Rik	87243547	87254023	1	NR_167711	117384					Distal Intergenic
XX_TCF4_1_peak_5580	chr15	87438413	87438765	5.08546	106014	Tafa5	87544299	87759364	1	NM_001252310	-105534	GO:0005737,GO:0005634,GO:0005615,GO:0005576	GO:1904753,GO:1904706,GO:0061044,GO:0007186	GO:0001664,GO:0048018,GO:0005125		Distal Intergenic
XX_TCF4_1_peak_5581	chr15	87897270	87897590	7.40623	102465209	Mir6393	87795850	87795943	2	NR_105817	-101327					Distal Intergenic
XX_TCF4_1_peak_5582	chr15	88343489	88343859	5.08866	328579	B230214G05Rik	88314874	88372651	1	NR_045281	28615					Intron (NR_045281/328579, intron 1 of 2)
XX_TCF4_1_peak_5583	chr15	88355309	88355614	5.08866	328579	B230214G05Rik	88314874	88372651	1	NR_045281	40435					Intron (NR_045281/328579, intron 1 of 2)
XX_TCF4_1_peak_5584	chr15	88567919	88568502	8.23607	70073	Zdhhc25	88600302	88601669	1	NM_027306	-31800	GO:0005794,GO:0005783,GO:0016020,GO:0016021	GO:0006612,GO:0018230	GO:0016740,GO:0016746,GO:0019706,GO:0016409		Distal Intergenic
XX_TCF4_1_peak_5585	chr15	88692733	88693051	5.83061	223770	Brd1	88687035	88734219	2	NM_001033274	41168	GO:0005634,GO:0030425,GO:0016607,GO:0005694,GO:0043204,GO:0070776,GO:0036409	GO:0006325,GO:0045648,GO:0043966,GO:0044154,GO:0035902,GO:0043249,GO:0051602	GO:0046872,GO:0042393		Intron (NM_001033274/223770, intron 8 of 12)
XX_TCF4_1_peak_5586	chr15	88729772	88730385	5.49437	223770	Brd1	88687035	88734219	2	NM_001033274	3834	GO:0005634,GO:0030425,GO:0016607,GO:0005694,GO:0043204,GO:0070776,GO:0036409	GO:0006325,GO:0045648,GO:0043966,GO:0044154,GO:0035902,GO:0043249,GO:0051602	GO:0046872,GO:0042393		Exon (NM_001033274/223770, exon 2 of 13)
XX_TCF4_1_peak_5587	chr15	88753208	88753652	7.4396	223773	Zbed4	88751711	88784516	1	NM_181412	1497	GO:0005737,GO:0005634,GO:0005654,GO:0001917	GO:0045944	GO:0003677,GO:0046872,GO:0042802,GO:0000976,GO:0003723,GO:0046983		Promoter (1-2kb)
XX_TCF4_1_peak_5588	chr15	88870461	88870966	11.9188	223775	Pim3	88862194	88865726	1	NM_145478	8267	GO:0005737,GO:0005829	GO:0016310,GO:0006468,GO:0007049,GO:0046777,GO:0006915,GO:0043066,GO:0016572,GO:0007346,GO:0061179	GO:0005515,GO:0000166,GO:0005524,GO:0016740,GO:0016301,GO:0004672,GO:0004674		Distal Intergenic
XX_TCF4_1_peak_5589	chr15	88903585	88904120	7.82701	223775	Pim3	88862194	88865726	1	NM_145478	41391	GO:0005737,GO:0005829	GO:0016310,GO:0006468,GO:0007049,GO:0046777,GO:0006915,GO:0043066,GO:0016572,GO:0007346,GO:0061179	GO:0005515,GO:0000166,GO:0005524,GO:0016740,GO:0016301,GO:0004672,GO:0004674		Distal Intergenic
XX_TCF4_1_peak_5590	chr15	89160401	89161076	6.63651	140570	Plxnb2	89155546	89173951	2	NM_001159521	12875	GO:0062023,GO:0002116,GO:0005887,GO:0016020,GO:0016021,GO:0005886	GO:0007275,GO:0007420,GO:0010976,GO:0001843,GO:0043087,GO:0008360,GO:2001222,GO:0030334,GO:0045727,GO:0050772,GO:1902287,GO:0071526,GO:0007162,GO:0001932,GO:0007156,GO:1904861,GO:0007405,GO:0007165	GO:0005515,GO:0017154	4360	Exon (NM_001159521/140570, exon 21 of 38)
XX_TCF4_1_peak_5591	chr15	89282612	89283131	7.67226	71474	Ppp6r2	89211559	89287012	1	NM_001356969	71053	GO:0005737,GO:0005634,GO:0005829,GO:0043231	GO:0043666,GO:0006516	GO:0019888,GO:0019903		Exon (NM_001356969/71474, exon 22 of 24)
XX_TCF4_1_peak_5592	chr15	89363899	89364391	7.43432	52683	Ncaph2	89355719	89372850	1	NM_001115132	8180	GO:0005634,GO:0005654,GO:0030054,GO:0005694,GO:0045171,GO:0000793,GO:0000796	GO:0007143,GO:0033077,GO:0007076,GO:0051309,GO:0051306,GO:0010032,GO:0030261	GO:0003682		Exon (NM_001115132/52683, exon 6 of 20)
XX_TCF4_1_peak_5593	chr15	89372612	89372931	7.60311	100126824	Sco2	89371630	89373891	2	NM_001111288	960	GO:0030016,GO:0005743,GO:0005739,GO:0031305,GO:0016020,GO:0016021	GO:0001701,GO:0001654,GO:0014823,GO:0003012,GO:0022904,GO:0008535,GO:0006878,GO:0055070,GO:0033617	GO:0046872,GO:0016531,GO:0005507,GO:0015035	5230	Promoter (<=1kb)
XX_TCF4_1_peak_5594	chr15	89390191	89390534	8.23607	75459	Syce3	89390174	89410263	2	NM_001162882	19729	GO:0005634,GO:0005654,GO:0005694,GO:0000801	GO:0007049,GO:0051301,GO:0043065,GO:0007283,GO:0007131,GO:0007130,GO:0051321	GO:0005515		3' UTR
XX_TCF4_1_peak_5595	chr15	89415385	89415754	6.60381	75459	Syce3	89390174	89410503	2	NM_001162880	-4882	GO:0005634,GO:0005654,GO:0005694,GO:0000801	GO:0007049,GO:0051301,GO:0043065,GO:0007283,GO:0007131,GO:0007130,GO:0051321	GO:0005515		Distal Intergenic
XX_TCF4_1_peak_5596	chr15	90013402	90013745	7.40623	54526	Syt10	89782393	89841860	2	NM_018803	-171542	GO:0045202,GO:0098793,GO:0031410,GO:0030658,GO:0070382,GO:0016020,GO:0016021,GO:0005886	GO:0071277,GO:0007268,GO:0016192,GO:0017158,GO:0045956,GO:0014059,GO:0016079,GO:0017156,GO:0006887,GO:0007608	GO:0005515,GO:0046872,GO:0042802,GO:0005509,GO:0046982,GO:0005546,GO:0005544,GO:0030276,GO:0042803,GO:0019905,GO:0001786,GO:0000149		Distal Intergenic
XX_TCF4_1_peak_5597	chr15	91077613	91077949	7.40623	16564	Kif21a	90933275	91049951	2	NM_016705	-27662	GO:0005737,GO:0005856,GO:0005829,GO:0042995,GO:0030424,GO:0005874,GO:0030425,GO:0005871,GO:0005886	GO:0007018	GO:0000166,GO:0005524,GO:0008017,GO:0016887,GO:0003777,GO:0003774,GO:1990939,GO:0071532		Distal Intergenic
XX_TCF4_1_peak_5598	chr15	91340593	91340914	8.59182	239606	Slc2a13	91267691	91573261	2	NM_001033633	232347	GO:0005737,GO:0042995,GO:0030426,GO:0044297,GO:0005769,GO:0043231,GO:0071944,GO:0008021,GO:0005764,GO:0031090,GO:0005887,GO:0097450,GO:0016020,GO:0016021,GO:0005886	GO:0055085,GO:0015798,GO:1902004,GO:0008643	GO:0051117,GO:0002020,GO:0005365,GO:0005366,GO:0022857		Intron (NM_001033633/239606, intron 6 of 9)
XX_TCF4_1_peak_5599	chr15	92051255	92051587	5.83061	12805	Cntn1	92051165	92341967	1	NM_001159648	90	GO:0030424,GO:0045121,GO:0043209,GO:0099025,GO:0099026,GO:0031225,GO:0016020,GO:0016021,GO:0005886	GO:0007399,GO:0007411,GO:0007420,GO:0031175,GO:0010976,GO:0098609,GO:0007155,GO:0010628,GO:0007626,GO:0050731,GO:0021549,GO:0007219,GO:0010765,GO:0042552,GO:0032289	GO:0005515,GO:0098632,GO:0030246	4514	Promoter (<=1kb)
XX_TCF4_1_peak_5600	chr15	92062361	92062707	5.05217	12805	Cntn1	92051165	92341967	1	NM_001159648	11196	GO:0030424,GO:0045121,GO:0043209,GO:0099025,GO:0099026,GO:0031225,GO:0016020,GO:0016021,GO:0005886	GO:0007399,GO:0007411,GO:0007420,GO:0031175,GO:0010976,GO:0098609,GO:0007155,GO:0010628,GO:0007626,GO:0050731,GO:0021549,GO:0007219,GO:0010765,GO:0042552,GO:0032289	GO:0005515,GO:0098632,GO:0030246	4514	Intron (NM_001159648/12805, intron 1 of 23)
XX_TCF4_1_peak_5601	chr15	92678537	92679045	8.23607	239618	Pdzrn4	92396810	92771819	1	NM_001164593	281727	GO:0005575		GO:0046872		Intron (NM_001164593/239618, intron 4 of 9)
XX_TCF4_1_peak_5602	chr15	92906179	92906501	5.60292	67740	4930588J15Rik	92703123	92705955	2	NR_166719	-200224					Distal Intergenic
XX_TCF4_1_peak_5603	chr15	93152095	93152637	10.8483	223827	Gxylt1	93239730	93275179	2	NM_001346785	122542	GO:0016020,GO:0016021,GO:0005575	GO:0016266	GO:0016740,GO:0016757,GO:0035252	514	Distal Intergenic
XX_TCF4_1_peak_5604	chr15	93288185	93288668	9.01551	67057	Yaf2	93283833	93336935	2	NM_024189	48267	GO:0005634,GO:0005654,GO:0005829	GO:0045893,GO:0045892,GO:0006355	GO:0005515,GO:0003677,GO:0046872,GO:0003713,GO:0003712,GO:0003714		Intron (NM_024189/67057, intron 2 of 3)
XX_TCF4_1_peak_5605	chr15	93314505	93314871	6.81224	67057	Yaf2	93283833	93336935	2	NM_024189	22064	GO:0005634,GO:0005654,GO:0005829	GO:0045893,GO:0045892,GO:0006355	GO:0005515,GO:0003677,GO:0046872,GO:0003713,GO:0003712,GO:0003714		Intron (NM_024189/67057, intron 2 of 3)
XX_TCF4_1_peak_5606	chr15	93330820	93331195	7.5818	67057	Yaf2	93283833	93336935	2	NM_024189	5740	GO:0005634,GO:0005654,GO:0005829	GO:0045893,GO:0045892,GO:0006355	GO:0005515,GO:0003677,GO:0046872,GO:0003713,GO:0003712,GO:0003714		Intron (NM_024189/67057, intron 2 of 3)
XX_TCF4_1_peak_5607	chr15	93409104	93409752	7.56889	223828	Pphln1	93398350	93491912	1	NM_001083114	10754	GO:0005737,GO:0005634,GO:0005654,GO:0005829,GO:0005794,GO:0005694	GO:0045892,GO:0045814,GO:0097355,GO:0090309,GO:0031424			Intron (NM_001083114/223828, intron 1 of 7)
XX_TCF4_1_peak_5608	chr15	93524492	93524903	10.1896	106042	Prickle1	93499111	93595902	2	NM_001033217	70999	GO:0005737,GO:0005634,GO:0005829,GO:0031965,GO:0016020	GO:0045892,GO:0090090,GO:0001843,GO:0060976,GO:0035904,GO:0006606,GO:0031398,GO:0032436,GO:2000691	GO:0005515,GO:0046872,GO:0008134,GO:0008270	4310	Intron (NM_001033217/106042, intron 1 of 7)
XX_TCF4_1_peak_5609	chr15	93671516	93671885	7.92884	106042	Prickle1	93499111	93595902	2	NM_001033217	-75614	GO:0005737,GO:0005634,GO:0005829,GO:0031965,GO:0016020	GO:0045892,GO:0090090,GO:0001843,GO:0060976,GO:0035904,GO:0006606,GO:0031398,GO:0032436,GO:2000691	GO:0005515,GO:0046872,GO:0008134,GO:0008270	4310	Distal Intergenic
XX_TCF4_1_peak_5610	chr15	93897078	93897394	5.83061	77248	9430014N10Rik	93904856	93927111	2	NR_045737	29717	GO:0005575	GO:0008150	GO:0003674		Distal Intergenic
XX_TCF4_1_peak_5611	chr15	93978839	93979288	13.1705	77248	9430014N10Rik	93904856	93927111	2	NR_045737	-51728	GO:0005575	GO:0008150	GO:0003674		Distal Intergenic
XX_TCF4_1_peak_5612	chr15	94172727	94173255	5.08546	328594	D630010B17Rik	94247202	94255606	1	NR_045629	-73947	GO:0005575	GO:0008150	GO:0003674		Distal Intergenic
XX_TCF4_1_peak_5613	chr15	94293117	94293425	6.60381	223838	Adamts20	94268321	94404350	2	NM_177431	110925	GO:0031012,GO:0005615,GO:0005576	GO:0030198,GO:0043066,GO:0007229,GO:0045636,GO:0048070,GO:0009967,GO:0006508	GO:0046872,GO:0008270,GO:0016787,GO:0004222,GO:0008237,GO:0008233,GO:0004175		Intron (NM_177431/223838, intron 28 of 38)
XX_TCF4_1_peak_5614	chr15	94321570	94322036	6.60381	223838	Adamts20	94268321	94404350	2	NM_177431	82314	GO:0031012,GO:0005615,GO:0005576	GO:0030198,GO:0043066,GO:0007229,GO:0045636,GO:0048070,GO:0009967,GO:0006508	GO:0046872,GO:0008270,GO:0016787,GO:0004222,GO:0008237,GO:0008233,GO:0004175		3' UTR
XX_TCF4_1_peak_5615	chr15	94587862	94588290	10.308	19230	Twf1	94577948	94589824	2	NM_008971	1534	GO:0005737,GO:0005856,GO:0005829,GO:0048471,GO:0015629,GO:0005730,GO:0005911,GO:0005884,GO:0032587,GO:0030175,GO:0030016	GO:0018108,GO:0010976,GO:0010613,GO:0030837,GO:0030042,GO:0010591,GO:0051016,GO:0043538,GO:0042989	GO:0005515,GO:0005524,GO:0044877,GO:0051015,GO:0003779,GO:0004713,GO:0005546,GO:0003785		Promoter (1-2kb)
XX_TCF4_1_peak_5616	chr15	94589483	94589842	10.8951	19230	Twf1	94577948	94589824	2	NM_008971	0	GO:0005737,GO:0005856,GO:0005829,GO:0048471,GO:0015629,GO:0005730,GO:0005911,GO:0005884,GO:0032587,GO:0030175,GO:0030016	GO:0018108,GO:0010976,GO:0010613,GO:0030837,GO:0030042,GO:0010591,GO:0051016,GO:0043538,GO:0042989	GO:0005515,GO:0005524,GO:0044877,GO:0051015,GO:0003779,GO:0004713,GO:0005546,GO:0003785		Promoter (<=1kb)
XX_TCF4_1_peak_5617	chr15	95082807	95083106	5.08866	320709	Tmem117	94629185	95096097	1	NM_178789	453622	GO:0005783,GO:0016020,GO:0016021,GO:0005886	GO:0070059	GO:0003674		Intron (NM_178789/320709, intron 7 of 7)
XX_TCF4_1_peak_5618	chr15	95180985	95181477	6.60381	100043315	LOC100043315	95097622	95149318	2	NR_015482	-31667					Distal Intergenic
XX_TCF4_1_peak_5619	chr15	95216581	95216870	5.41621	100043315	LOC100043315	95097622	95149318	2	NR_015482	-67263					Distal Intergenic
XX_TCF4_1_peak_5620	chr15	95253626	95253940	7.40623	54003	Nell2	95219440	95528014	2	NM_001356951	274074	GO:0005737,GO:0030425,GO:0043204,GO:0016020,GO:0005615,GO:0005576	GO:0040008,GO:0046887,GO:0046543,GO:0070050	GO:0042802,GO:0005509,GO:0008201,GO:0005080		Intron (NM_001356951/54003, intron 15 of 19)
XX_TCF4_1_peak_5621	chr15	95288794	95289138	6.07816	54003	Nell2	95219440	95528014	2	NM_001356951	238876	GO:0005737,GO:0030425,GO:0043204,GO:0016020,GO:0005615,GO:0005576	GO:0040008,GO:0046887,GO:0046543,GO:0070050	GO:0042802,GO:0005509,GO:0008201,GO:0005080		Intron (NM_001356951/54003, intron 15 of 19)
XX_TCF4_1_peak_5622	chr15	95311968	95312437	9.09174	54003	Nell2	95219440	95528014	2	NM_001356951	215577	GO:0005737,GO:0030425,GO:0043204,GO:0016020,GO:0005615,GO:0005576	GO:0040008,GO:0046887,GO:0046543,GO:0070050	GO:0042802,GO:0005509,GO:0008201,GO:0005080		Intron (NM_001356951/54003, intron 13 of 19)
XX_TCF4_1_peak_5623	chr15	95790397	95790796	10.2803	105722	Ano6	95790843	95975472	1	NM_001253813	-47	GO:0005829,GO:0005887,GO:0034707,GO:0016020,GO:0016021,GO:0005886	GO:0070588,GO:0043065,GO:0006811,GO:0030501,GO:0035725,GO:0034765,GO:0055085,GO:0061591,GO:0061588,GO:0061590,GO:0061589,GO:1902476,GO:0035590,GO:0070782,GO:0032060,GO:0035630,GO:0046931,GO:0045794,GO:0017121,GO:0097045,GO:0002543,GO:2000353,GO:0006812,GO:0002407,GO:0045332,GO:0090026,GO:0060100,GO:0006821,GO:0006948,GO:0006869,GO:0034767,GO:1903766,GO:0007596	GO:0046872,GO:0042802,GO:0046983,GO:0042803,GO:0005244,GO:0005229,GO:0017128,GO:0005227,GO:0005254,GO:0005247		Promoter (<=1kb)
XX_TCF4_1_peak_5624	chr15	95842343	95842657	9.10189	105722	Ano6	95790843	95975472	1	NM_001253813	51500	GO:0005829,GO:0005887,GO:0034707,GO:0016020,GO:0016021,GO:0005886	GO:0070588,GO:0043065,GO:0006811,GO:0030501,GO:0035725,GO:0034765,GO:0055085,GO:0061591,GO:0061588,GO:0061590,GO:0061589,GO:1902476,GO:0035590,GO:0070782,GO:0032060,GO:0035630,GO:0046931,GO:0045794,GO:0017121,GO:0097045,GO:0002543,GO:2000353,GO:0006812,GO:0002407,GO:0045332,GO:0090026,GO:0060100,GO:0006821,GO:0006948,GO:0006869,GO:0034767,GO:1903766,GO:0007596	GO:0046872,GO:0042802,GO:0046983,GO:0042803,GO:0005244,GO:0005229,GO:0017128,GO:0005227,GO:0005254,GO:0005247		Intron (NM_001253813/105722, intron 2 of 20)
XX_TCF4_1_peak_5625	chr15	95908874	95909389	7.1833	105722	Ano6	95790843	95975472	1	NM_001253813	118031	GO:0005829,GO:0005887,GO:0034707,GO:0016020,GO:0016021,GO:0005886	GO:0070588,GO:0043065,GO:0006811,GO:0030501,GO:0035725,GO:0034765,GO:0055085,GO:0061591,GO:0061588,GO:0061590,GO:0061589,GO:1902476,GO:0035590,GO:0070782,GO:0032060,GO:0035630,GO:0046931,GO:0045794,GO:0017121,GO:0097045,GO:0002543,GO:2000353,GO:0006812,GO:0002407,GO:0045332,GO:0090026,GO:0060100,GO:0006821,GO:0006948,GO:0006869,GO:0034767,GO:1903766,GO:0007596	GO:0046872,GO:0042802,GO:0046983,GO:0042803,GO:0005244,GO:0005229,GO:0017128,GO:0005227,GO:0005254,GO:0005247		Intron (NM_001253813/105722, intron 4 of 20)
XX_TCF4_1_peak_5626	chr15	95975638	95975955	10.1859	402773	D030018L15Rik	96051616	96079553	2	NR_126493	103598	GO:0005575	GO:0008150	GO:0003674		Downstream (<=300bp)
XX_TCF4_1_peak_5627	chr15	96085426	96086367	8.0911	402773	D030018L15Rik	96073338	96079553	2	NR_126492	-5873	GO:0005575	GO:0008150	GO:0003674		Distal Intergenic
XX_TCF4_1_peak_5628	chr15	96286377	96286751	10.4855	77044	Arid2	96287522	96405463	1	NM_175251	-771	GO:0005634,GO:0005654,GO:0005667,GO:0070603,GO:0005886	GO:0045944,GO:0006325,GO:0006355,GO:0008285,GO:0030336,GO:0048568,GO:0003007,GO:0072359,GO:0006337,GO:0060982,GO:0060038,GO:1905168,GO:0042592	GO:0003677,GO:0046872,GO:0008134	5225	Promoter (<=1kb)
XX_TCF4_1_peak_5629	chr15	96451703	96452047	5.83061	72193	Scaf11	96411698	96460843	2	NM_028148	8796	GO:0005654,GO:0005730,GO:0016604	GO:0008380,GO:0000245,GO:0000375	GO:0046872		Intron (NM_028148/72193, intron 1 of 14)
XX_TCF4_1_peak_5630	chr15	96456461	96456800	7.35877	72193	Scaf11	96411698	96460843	2	NM_028148	4043	GO:0005654,GO:0005730,GO:0016604	GO:0008380,GO:0000245,GO:0000375	GO:0046872		Intron (NM_028148/72193, intron 1 of 14)
XX_TCF4_1_peak_5631	chr15	96501950	96502413	13.7123	72193	Scaf11	96411698	96460843	2	NM_028148	-41107	GO:0005654,GO:0005730,GO:0016604	GO:0008380,GO:0000245,GO:0000375	GO:0046872		Distal Intergenic
XX_TCF4_1_peak_5632	chr15	96607390	96607883	7.27679	105727	Slc38a1	96571418	96641962	2	NM_134086	34079	GO:0030424,GO:0043025,GO:0016323,GO:0098591,GO:0005887,GO:0016020,GO:0016021,GO:0005886	GO:0006811,GO:0006814,GO:0015804,GO:0006865,GO:0006868,GO:1902475,GO:0003333,GO:0015807,GO:0007565	GO:0015293,GO:0005295,GO:0015186,GO:0015179,GO:0015171	472404727	Intron (NM_134086/105727, intron 4 of 15)
XX_TCF4_1_peak_5633	chr15	96620733	96621316	6.39815	105727	Slc38a1	96571418	96641962	2	NM_134086	20646	GO:0030424,GO:0043025,GO:0016323,GO:0098591,GO:0005887,GO:0016020,GO:0016021,GO:0005886	GO:0006811,GO:0006814,GO:0015804,GO:0006865,GO:0006868,GO:1902475,GO:0003333,GO:0015807,GO:0007565	GO:0015293,GO:0005295,GO:0015186,GO:0015179,GO:0015171	472404727	Intron (NM_134086/105727, intron 2 of 15)
XX_TCF4_1_peak_5634	chr15	96641249	96641555	8.69034	105727	Slc38a1	96571418	96641962	2	NM_134086	407	GO:0030424,GO:0043025,GO:0016323,GO:0098591,GO:0005887,GO:0016020,GO:0016021,GO:0005886	GO:0006811,GO:0006814,GO:0015804,GO:0006865,GO:0006868,GO:1902475,GO:0003333,GO:0015807,GO:0007565	GO:0015293,GO:0005295,GO:0015186,GO:0015179,GO:0015171	472404727	Promoter (<=1kb)
XX_TCF4_1_peak_5635	chr15	96649825	96650185	7.14251	105727	Slc38a1	96571418	96642913	2	NM_001166458	-6912	GO:0030424,GO:0043025,GO:0016323,GO:0098591,GO:0005887,GO:0016020,GO:0016021,GO:0005886	GO:0006811,GO:0006814,GO:0015804,GO:0006865,GO:0006868,GO:1902475,GO:0003333,GO:0015807,GO:0007565	GO:0015293,GO:0005295,GO:0015186,GO:0015179,GO:0015171	472404727	Distal Intergenic
XX_TCF4_1_peak_5636	chr15	96662339	96662811	7.56889	105727	Slc38a1	96571418	96642913	2	NM_001166458	-19426	GO:0030424,GO:0043025,GO:0016323,GO:0098591,GO:0005887,GO:0016020,GO:0016021,GO:0005886	GO:0006811,GO:0006814,GO:0015804,GO:0006865,GO:0006868,GO:1902475,GO:0003333,GO:0015807,GO:0007565	GO:0015293,GO:0005295,GO:0015186,GO:0015179,GO:0015171	472404727	Distal Intergenic
XX_TCF4_1_peak_5637	chr15	96710182	96710496	5.87108	67760	Slc38a2	96687392	96699728	2	NM_175121	-10454	GO:0005737,GO:0030424,GO:0043025,GO:0030425,GO:0042383,GO:0005903,GO:0005887,GO:0016020,GO:0016021,GO:0005886	GO:0021987,GO:0010628,GO:0006811,GO:0034198,GO:0006814,GO:0033120,GO:0015804,GO:0006865,GO:0080135,GO:0015825,GO:0006868,GO:0003333,GO:0031460,GO:0032328,GO:0007565,GO:1903841,GO:0071260	GO:0015293,GO:0005295,GO:0015194,GO:0015186,GO:0015171	47240472704974	Distal Intergenic
XX_TCF4_1_peak_5638	chr15	97704417	97704755	9.9718	71919	Rpap3	97675105	97705822	2	NM_028003	1067	GO:0005829,GO:0097255	GO:0008150	GO:0003674		Promoter (1-2kb)
XX_TCF4_1_peak_5639	chr15	97790376	97790877	9.62102	67739	Slc48a1	97784365	97792692	1	NM_026353	6011	GO:0005768,GO:0010008,GO:0005764,GO:0005765,GO:0016020,GO:0016021,GO:0005886	GO:0015886	GO:0015232,GO:0020037		3' UTR
XX_TCF4_1_peak_5640	chr15	97808638	97809024	6.45588	56233	Hdac7	97792664	97814863	2	NM_001204281	5839	GO:0005737,GO:0005634,GO:0005829,GO:0000118	GO:0000122,GO:0007399,GO:0006325,GO:0045892,GO:0007043,GO:0045668,GO:0001570,GO:0016575,GO:1901215,GO:0070932,GO:0042113,GO:0045843,GO:0090050,GO:1901223,GO:0030183,GO:0032703,GO:0006476,GO:0006954	GO:0005515,GO:0003682,GO:0046872,GO:0008134,GO:0019901,GO:0003714,GO:0016787,GO:0070491,GO:0004407,GO:0033613,GO:0005080,GO:0032041,GO:0033558,GO:0071889	52030461305034	Exon (NM_001204281/56233, exon 7 of 23)
XX_TCF4_1_peak_5641	chr15	97982978	97983403	7.92884	12824	Col2a1	97975602	98004724	2	NM_001113515	21321	GO:0005737,GO:0031012,GO:0005604,GO:0062023,GO:0005581,GO:0005585,GO:0005615,GO:0005576	GO:0002062,GO:0030198,GO:0007417,GO:0048705,GO:0042472,GO:0060021,GO:0060348,GO:0010468,GO:0003007,GO:0001502,GO:0051216,GO:0048839,GO:0035108,GO:0060351,GO:0001503,GO:0030199,GO:0060272,GO:0001501,GO:0071773,GO:0001958,GO:0060174,GO:0007601,GO:0006029,GO:2001240,GO:0030903,GO:0071599,GO:0001894,GO:0007605,GO:0097065	GO:0046872,GO:0042802,GO:0005201,GO:0030020,GO:0048407,GO:0042289,GO:0043394	4.15105e+23	Exon (NM_001113515/12824, exon 36 of 53)
XX_TCF4_1_peak_5642	chr15	98092964	98093520	6.30346	223870	Senp1	98038744	98093375	2	NM_001379573	0	GO:0005737,GO:0005634,GO:0005654,GO:0005925,GO:0031965	GO:0007275,GO:0045944,GO:0010724,GO:0032435,GO:0006919,GO:0097190,GO:0016926,GO:0006508	GO:0005515,GO:0016787,GO:0008234,GO:0008233,GO:0070139,GO:0016929,GO:0070140		Promoter (<=1kb)
XX_TCF4_1_peak_5643	chr15	98145302	98145599	6.98108	78541	Asb8	98134640	98145702	2	NM_001170710	103	GO:0005737	GO:0035556,GO:0016567,GO:0008150	GO:0003674		Promoter (<=1kb)
XX_TCF4_1_peak_5644	chr15	98187849	98188307	9.03692	545140	Olfr288	98186013	98195542	2	NM_001011733	7235					Intron (NM_001011733/545140, intron 2 of 2)
XX_TCF4_1_peak_5645	chr15	98213783	98214317	8.23607	634104	Olfr287	98206971	98221056	2	NM_001011780	6739					Intron (NM_001011780/634104, intron 1 of 2)
XX_TCF4_1_peak_5646	chr15	98341026	98341318	5.10085	258278	Olfr284	98340022	98340939	2	NM_146281	-87					Promoter (<=1kb)
XX_TCF4_1_peak_5647	chr15	98402094	98402536	5.7571	73302	1700031M16Rik	98398445	98416135	1	NR_015496	3649	GO:0005575	GO:0008150	GO:0003674		Exon (NR_015496/73302, exon 4 of 11)
XX_TCF4_1_peak_5648	chr15	98559082	98559600	8.33705	12455	Ccnt1	98538690	98567736	2	NM_009833	8136	GO:0005634,GO:0005654,GO:0005829,GO:0005730,GO:0008024,GO:0070691	GO:0045944,GO:0006468,GO:0006357,GO:0007049,GO:0050790,GO:0051301,GO:0006351,GO:0032786,GO:1900364,GO:0045737	GO:0005515,GO:0003677,GO:0003682,GO:0008134,GO:0000976,GO:0019901,GO:0070063,GO:0097322,GO:0017069,GO:0016538,GO:0061575	5202	Intron (NM_009833/12455, intron 3 of 8)
XX_TCF4_1_peak_5649	chr15	98635561	98635947	10.3163	12297	Cacnb3	98632328	98644536	1	NM_001044741	3233	GO:0005737,GO:0045202,GO:0005891,GO:0016324,GO:1990454,GO:0016020,GO:0005886	GO:0006816,GO:0070588,GO:0007528,GO:0007268,GO:0072659,GO:0006811,GO:1901385,GO:2000463,GO:0034765,GO:1901843,GO:0060402,GO:0090314,GO:1902630,GO:0061577,GO:1901386,GO:1901387,GO:0090650,GO:0050966,GO:1905788,GO:0050852,GO:0098903	GO:0005515,GO:0019901,GO:0005262,GO:0005244,GO:0008331,GO:0005245,GO:0005246	4.01005e+33	Intron (NM_001044741/12297, intron 1 of 12)
XX_TCF4_1_peak_5650	chr15	98674275	98674738	6.45588	223881	Rnd1	98669205	98677461	2	NM_172612	2723	GO:0005737,GO:0005856,GO:0005829,GO:0042995,GO:0015629,GO:0005912,GO:0005938,GO:0043231,GO:0031410,GO:0016020,GO:0005886	GO:0016477,GO:0007264,GO:0007015,GO:0008360,GO:0032956,GO:0007163,GO:0007162,GO:0030865,GO:0016322	GO:0000166,GO:0019901,GO:0005525,GO:0003924,GO:0005102	4360	Promoter (2-3kb)
XX_TCF4_1_peak_5651	chr15	98775661	98776278	16.8997	22410	Wnt10b	98771752	98778150	2	NM_011718	1872	GO:0005615,GO:0005576	GO:0000122,GO:0007275,GO:0045944,GO:0006357,GO:0016055,GO:0002062,GO:0009887,GO:0030182,GO:0051726,GO:0008284,GO:0043065,GO:0045165,GO:0060070,GO:0090263,GO:0007224,GO:0050821,GO:0030501,GO:0006629,GO:0071320,GO:0032434,GO:0051091,GO:0045669,GO:0050680,GO:0007267,GO:0120163,GO:0071407,GO:0045778,GO:0007050,GO:0045599,GO:0010971,GO:0043403,GO:0048641,GO:0060346,GO:0051246,GO:0071310,GO:0048741,GO:0045899,GO:0051885,GO:0045598,GO:0000086,GO:0014835,GO:0030858,GO:0061196,GO:0071374,GO:0071425,GO:0007165,GO:0050909	GO:0005109,GO:0005102,GO:0005125	5.21705e+73	Promoter (1-2kb)
XX_TCF4_1_peak_5652	chr15	98834326	98834705	8.23173	381022	Kmt2d	98831669	98871205	2	NM_001033276	36500	GO:0005634,GO:0005654,GO:0035097,GO:0044666,GO:0016020,GO:0016021	GO:0045944,GO:0006325,GO:0001701,GO:0008284,GO:0010468,GO:0080182,GO:0016571,GO:0097692,GO:0032259,GO:0034968,GO:0043627,GO:0044648,GO:0048477,GO:0033148,GO:0031507,GO:0001555,GO:0051568,GO:0006342	GO:0005515,GO:0016740,GO:0046872,GO:0003713,GO:0000976,GO:0001228,GO:0042393,GO:0042054,GO:0018024,GO:0008168,GO:0042800	49340031001100	3' UTR
XX_TCF4_1_peak_5653	chr15	98884325	98884639	6.597	69159	Rhebl1	98877760	98881414	2	NM_026967	-2911	GO:0005737,GO:0012505,GO:0016020,GO:0005886	GO:0007264,GO:0031929,GO:0051092,GO:0007165	GO:0000166,GO:0046872,GO:0019003,GO:0005525,GO:0003924		Promoter (2-3kb)
XX_TCF4_1_peak_5654	chr15	98893186	98893505	7.54116	13363	Dhh	98891155	98898540	2	NM_007857	5035	GO:0016020,GO:0005615,GO:0005886,GO:0005576	GO:0007275,GO:0001649,GO:0007224,GO:0010468,GO:0001708,GO:0007267,GO:0032355,GO:0043627,GO:0042552,GO:0030238,GO:0006508,GO:0050810,GO:0033327,GO:0016539,GO:0016540,GO:0007286	GO:0005515,GO:0046872,GO:0005509,GO:0008270,GO:0016787,GO:0008233,GO:0005113	4340	3' UTR
XX_TCF4_1_peak_5655	chr15	98905967	98906366	7.88843	74775	Lmbr1l	98903921	98918098	2	NM_029098	11732	GO:0005783,GO:0005789,GO:0005887,GO:0016020,GO:0016021,GO:0005886	GO:0016055,GO:0090090,GO:0006897,GO:0006898,GO:0060218,GO:0030217,GO:0042098,GO:0070231,GO:0007165	GO:0005515,GO:0004888		Exon (NM_029098/74775, exon 14 of 17)
XX_TCF4_1_peak_5656	chr15	98913914	98914315	9.32627	74775	Lmbr1l	98903921	98918098	2	NM_029098	3783	GO:0005783,GO:0005789,GO:0005887,GO:0016020,GO:0016021,GO:0005886	GO:0016055,GO:0090090,GO:0006897,GO:0006898,GO:0060218,GO:0030217,GO:0042098,GO:0070231,GO:0007165	GO:0005515,GO:0004888		Intron (NM_029098/74775, intron 2 of 16)
XX_TCF4_1_peak_5657	chr15	98917752	98918058	6.30346	74775	Lmbr1l	98903921	98918098	2	NM_029098	40	GO:0005783,GO:0005789,GO:0005887,GO:0016020,GO:0016021,GO:0005886	GO:0016055,GO:0090090,GO:0006897,GO:0006898,GO:0060218,GO:0030217,GO:0042098,GO:0070231,GO:0007165	GO:0005515,GO:0004888		Promoter (<=1kb)
XX_TCF4_1_peak_5658	chr15	99018303	99018760	6.25166	22146	Tuba1c	99029891	99038105	1	NM_009448	-11131	GO:0005737,GO:0005634,GO:0005856,GO:0005874,GO:0015630,GO:0045121,GO:0005881	GO:0000226,GO:0007010,GO:0000278,GO:0007017	GO:0000166,GO:0005200,GO:0005525,GO:0003924	5.02205e+58	Distal Intergenic
XX_TCF4_1_peak_5659	chr15	99038360	99038666	5.61319	22146	Tuba1c	99029891	99038105	1	NM_009448	8469	GO:0005737,GO:0005634,GO:0005856,GO:0005874,GO:0015630,GO:0045121,GO:0005881	GO:0000226,GO:0007010,GO:0000278,GO:0007017	GO:0000166,GO:0005200,GO:0005525,GO:0003924	5.02205e+58	Downstream (<=300bp)
XX_TCF4_1_peak_5660	chr15	99096525	99096854	8.01341	72778	Dnajc22	99099484	99104707	1	NM_176835	-2630	GO:0016020,GO:0016021,GO:0005575				Promoter (2-3kb)
XX_TCF4_1_peak_5661	chr15	99098845	99099152	6.77869	72778	Dnajc22	99099484	99104707	1	NM_176835	-332	GO:0016020,GO:0016021,GO:0005575				Promoter (<=1kb)
XX_TCF4_1_peak_5662	chr15	99126913	99127303	5.53106	72572	Spats2	99126845	99212466	1	NM_139140	68	GO:0005737,GO:0005829	GO:0008150			Promoter (<=1kb)
XX_TCF4_1_peak_5663	chr15	99149234	99149596	7.40623	72572	Spats2	99126845	99212466	1	NM_139140	22389	GO:0005737,GO:0005829	GO:0008150			Intron (NM_139140/72572, intron 1 of 12)
XX_TCF4_1_peak_5664	chr15	99160512	99160856	5.98004	72572	Spats2	99126845	99212466	1	NM_139140	33667	GO:0005737,GO:0005829	GO:0008150			Intron (NM_139140/72572, intron 2 of 12)
XX_TCF4_1_peak_5665	chr15	99194261	99194734	9.9718	72572	Spats2	99126845	99212466	1	NM_139140	67416	GO:0005737,GO:0005829	GO:0008150			Intron (NM_139140/72572, intron 8 of 12)
XX_TCF4_1_peak_5666	chr15	99196731	99197061	9.1688	72572	Spats2	99126845	99212466	1	NM_139140	69886	GO:0005737,GO:0005829	GO:0008150			Intron (NM_139140/72572, intron 8 of 12)
XX_TCF4_1_peak_5667	chr15	99258503	99258889	6.60381	73600	1700120C14Rik	99251788	99262041	1	NR_045627	6715	GO:0005575	GO:0008150	GO:0003674		Intron (NR_045627/73600, intron 1 of 2)
XX_TCF4_1_peak_5668	chr15	99326418	99326785	5.75003	22379	Fmnl3	99317212	99370482	2	NM_001310622	43697	GO:0005737,GO:0005829,GO:0005794,GO:0043231,GO:0016020,GO:0005886	GO:0007275,GO:0016477,GO:0001525,GO:0030036,GO:0008360,GO:0007010,GO:0030866,GO:0016043,GO:0022604	GO:0005515,GO:0051015,GO:0003779,GO:0031267,GO:0032794		Intron (NM_001310622/22379, intron 9 of 25)
XX_TCF4_1_peak_5669	chr15	99432484	99432889	6.45588	380969	Nckap5l	99422034	99457748	2	NM_001001884	24859	GO:0005737,GO:0005856,GO:0005874,GO:0005815,GO:0035371,GO:0005813	GO:0001578,GO:0007019	GO:0003674		Exon (NM_001001884/380969, exon 6 of 13)
XX_TCF4_1_peak_5670	chr15	99433578	99433867	7.5349	380969	Nckap5l	99422034	99457748	2	NM_001001884	23881	GO:0005737,GO:0005856,GO:0005874,GO:0005815,GO:0035371,GO:0005813	GO:0001578,GO:0007019	GO:0003674		Exon (NM_001001884/380969, exon 4 of 13)
XX_TCF4_1_peak_5671	chr15	99487312	99487664	11.8001	75284	Bcdin3d	99470084	99474730	2	NM_029236	-12582	GO:0005737,GO:0005654,GO:0005829	GO:0032259,GO:0010586,GO:0061715,GO:0030488,GO:2000632,GO:0001510	GO:0016740,GO:0008168,GO:0008175,GO:0008171,GO:0008173		Distal Intergenic
XX_TCF4_1_peak_5672	chr15	99664110	99664723	14.5914	11419	Asic1	99670377	99701130	1	NM_009597	-5654	GO:0045202,GO:0005794,GO:0043197,GO:0043198,GO:0009986,GO:0005887,GO:0016020,GO:0016021,GO:0005886	GO:0006816,GO:0070588,GO:0007613,GO:0042391,GO:0001662,GO:0006811,GO:0035725,GO:0010447,GO:0034220,GO:0001975,GO:0006814,GO:0046929,GO:0008306,GO:0098662,GO:0070207,GO:0050915,GO:0006812,GO:0071467	GO:0005515,GO:0005216,GO:0005261,GO:0015280,GO:0005272,GO:0022839,GO:0022890,GO:0044736	4750	Distal Intergenic
XX_TCF4_1_peak_5673	chr15	99720525	99720878	7.31981	102638434	Gm16537	99715534	99724474	2	NR_155353	3596	GO:0005575	GO:0008150	GO:0003674		Exon (NM_010271/14555, exon 5 of 8)
XX_TCF4_1_peak_5674	chr15	99724831	99725157	10.0625	14555	Gpd1	99717587	99725014	1	NM_010271	7244	GO:0005737,GO:0005829,GO:0009331,GO:0005739	GO:0071320,GO:0006072,GO:0046486,GO:0045821,GO:0005975,GO:0046168,GO:0071356,GO:0006734,GO:0006127,GO:0006116,GO:0006094	GO:0042803,GO:0004367,GO:0004368,GO:0051287,GO:0016491,GO:0016616	5640401101110	3' UTR
XX_TCF4_1_peak_5675	chr15	99748891	99749194	5.08546	71949	Cers5	99735592	99772515	2	NM_028015	23321	GO:0005634,GO:0005783,GO:0005789,GO:0016020,GO:0016021	GO:0006629,GO:0006665,GO:0046513,GO:0030148	GO:0003677,GO:0016740,GO:0050291,GO:0016410	40710060001100	Intron (NM_028015/71949, intron 2 of 9)
XX_TCF4_1_peak_5676	chr15	99972528	99973635	11.5047	207214	Larp4	99972780	100016358	1	NM_001024526	0	GO:0005737,GO:0005829,GO:0010494,GO:0005844,GO:0022627	GO:0007010,GO:0045727,GO:0022604,GO:0010608,GO:0006412	GO:0003723,GO:0003676,GO:0003730,GO:0008143		Promoter (<=1kb)
XX_TCF4_1_peak_5677	chr15	100006385	100006689	7.74618	207214	Larp4	99970065	100016358	1	NM_001080948	36320	GO:0005737,GO:0005829,GO:0010494,GO:0005844,GO:0022627	GO:0007010,GO:0045727,GO:0022604,GO:0010608,GO:0006412	GO:0003723,GO:0003676,GO:0003730,GO:0008143		Intron (NM_001080948/207214, intron 13 of 15)
XX_TCF4_1_peak_5678	chr15	100073839	100074239	8.33705	239667	Dip2b	100038664	100219473	1	NM_001159361	35175	GO:0005737,GO:0005634,GO:0042995,GO:0030424,GO:0030425,GO:0043204	GO:0007399,GO:0030517,GO:2000758	GO:0043014		Intron (NM_001159361/239667, intron 1 of 37)
XX_TCF4_1_peak_5679	chr15	100207321	100208055	5.08546	239667	Dip2b	100038664	100219473	1	NM_001159361	168657	GO:0005737,GO:0005634,GO:0042995,GO:0030424,GO:0030425,GO:0043204	GO:0007399,GO:0030517,GO:2000758	GO:0043014		Exon (NM_001159361/239667, exon 35 of 38)
XX_TCF4_1_peak_5680	chr15	100216116	100216609	10.875	239667	Dip2b	100038664	100219473	1	NM_001159361	177452	GO:0005737,GO:0005634,GO:0042995,GO:0030424,GO:0030425,GO:0043204	GO:0007399,GO:0030517,GO:2000758	GO:0043014		3' UTR
XX_TCF4_1_peak_5681	chr15	100224140	100224578	9.09174	11908	Atf1	100227859	100261248	1	NM_007497	-3281	GO:0005634,GO:0005654,GO:0005667,GO:1990589,GO:1990590	GO:0045944,GO:0006357,GO:0010976,GO:0006355,GO:0014070,GO:0045740,GO:0034622,GO:0032025	GO:0003677,GO:0003700,GO:0043565,GO:0044877,GO:0042802,GO:0001228,GO:0000978,GO:0000977,GO:0000981,GO:0046982	520204925	Distal Intergenic
XX_TCF4_1_peak_5682	chr15	100295070	100295865	6.26145	70152	Mettl7a1	100304817	100314348	1	NM_027334	-8952	GO:0005811,GO:0016020,GO:0016021	GO:0032259	GO:0016740,GO:0008168		Distal Intergenic
XX_TCF4_1_peak_5683	chr15	100400517	100401108	9.81775	18174	Slc11a2	100387900	100423055	2	NM_008732	21947	GO:0005737,GO:0005634,GO:0048471,GO:0005768,GO:0005769,GO:0009986,GO:0010008,GO:0012505,GO:0005802,GO:0016324,GO:0031410,GO:0045177,GO:0005770,GO:0055037,GO:0005903,GO:0005741,GO:0005764,GO:0031526,GO:1903561,GO:0005887,GO:0005739,GO:0070826,GO:0045178,GO:0005765,GO:0031902,GO:0005773,GO:0016020,GO:0016021,GO:0005886	GO:0006811,GO:0048813,GO:0001666,GO:0034599,GO:0007611,GO:0030001,GO:0006919,GO:0071421,GO:0048821,GO:0015692,GO:0015676,GO:0000041,GO:0033212,GO:0006778,GO:0034755,GO:0010039,GO:0006828,GO:0035444,GO:0015675,GO:0060586,GO:0098705,GO:0006824,GO:0055072,GO:0006825,GO:0006779,GO:0070574,GO:0006783,GO:0006826,GO:1902600,GO:0010042	GO:0008270,GO:0046873,GO:0050897,GO:0022890,GO:0015094,GO:0015100,GO:1905394,GO:0016151,GO:0030145,GO:0015099,GO:0046915,GO:0046870,GO:0005384,GO:0005506,GO:0015087,GO:0015086,GO:0015295,GO:0015078,GO:0005507,GO:0005381,GO:0015093,GO:0005375	5.01005e+23	Intron (NM_008732/18174, intron 13 of 16)
XX_TCF4_1_peak_5684	chr15	100410689	100410987	5.00147	18174	Slc11a2	100387900	100423055	2	NM_008732	12068	GO:0005737,GO:0005634,GO:0048471,GO:0005768,GO:0005769,GO:0009986,GO:0010008,GO:0012505,GO:0005802,GO:0016324,GO:0031410,GO:0045177,GO:0005770,GO:0055037,GO:0005903,GO:0005741,GO:0005764,GO:0031526,GO:1903561,GO:0005887,GO:0005739,GO:0070826,GO:0045178,GO:0005765,GO:0031902,GO:0005773,GO:0016020,GO:0016021,GO:0005886	GO:0006811,GO:0048813,GO:0001666,GO:0034599,GO:0007611,GO:0030001,GO:0006919,GO:0071421,GO:0048821,GO:0015692,GO:0015676,GO:0000041,GO:0033212,GO:0006778,GO:0034755,GO:0010039,GO:0006828,GO:0035444,GO:0015675,GO:0060586,GO:0098705,GO:0006824,GO:0055072,GO:0006825,GO:0006779,GO:0070574,GO:0006783,GO:0006826,GO:1902600,GO:0010042	GO:0008270,GO:0046873,GO:0050897,GO:0022890,GO:0015094,GO:0015100,GO:1905394,GO:0016151,GO:0030145,GO:0015099,GO:0046915,GO:0046870,GO:0005384,GO:0005506,GO:0015087,GO:0015086,GO:0015295,GO:0015078,GO:0005507,GO:0005381,GO:0015093,GO:0005375	5.01005e+23	Intron (NM_008732/18174, intron 2 of 16)
XX_TCF4_1_peak_5685	chr15	100415992	100416377	9.61249	18174	Slc11a2	100387900	100423055	2	NM_008732	6678	GO:0005737,GO:0005634,GO:0048471,GO:0005768,GO:0005769,GO:0009986,GO:0010008,GO:0012505,GO:0005802,GO:0016324,GO:0031410,GO:0045177,GO:0005770,GO:0055037,GO:0005903,GO:0005741,GO:0005764,GO:0031526,GO:1903561,GO:0005887,GO:0005739,GO:0070826,GO:0045178,GO:0005765,GO:0031902,GO:0005773,GO:0016020,GO:0016021,GO:0005886	GO:0006811,GO:0048813,GO:0001666,GO:0034599,GO:0007611,GO:0030001,GO:0006919,GO:0071421,GO:0048821,GO:0015692,GO:0015676,GO:0000041,GO:0033212,GO:0006778,GO:0034755,GO:0010039,GO:0006828,GO:0035444,GO:0015675,GO:0060586,GO:0098705,GO:0006824,GO:0055072,GO:0006825,GO:0006779,GO:0070574,GO:0006783,GO:0006826,GO:1902600,GO:0010042	GO:0008270,GO:0046873,GO:0050897,GO:0022890,GO:0015094,GO:0015100,GO:1905394,GO:0016151,GO:0030145,GO:0015099,GO:0046915,GO:0046870,GO:0005384,GO:0005506,GO:0015087,GO:0015086,GO:0015295,GO:0015078,GO:0005507,GO:0005381,GO:0015093,GO:0005375	5.01005e+23	Intron (NM_008732/18174, intron 1 of 16)
XX_TCF4_1_peak_5686	chr15	100433123	100433799	8.67718	432982	Gm5475	100423193	100428150	1	NR_040351	9930	GO:0005575	GO:0008150	GO:0003674		Distal Intergenic
XX_TCF4_1_peak_5687	chr15	100442656	100442964	9.13343	432982	Gm5475	100423193	100428150	1	NR_040351	19463	GO:0005575	GO:0008150	GO:0003674		Distal Intergenic
XX_TCF4_1_peak_5688	chr15	100481450	100481774	7.40623	207785	Csrnp2	100479570	100495239	2	NM_153407	13465	GO:0005634	GO:0045944,GO:0006357,GO:0006915,GO:0010923	GO:0003677,GO:0003700,GO:0043565,GO:0001228,GO:0000981,GO:0019902		3' UTR
XX_TCF4_1_peak_5689	chr15	100533631	100534028	7.99583	21422	Tfcp2	100502748	100552008	2	NM_001289603	17980	GO:0005634,GO:0005654,GO:0005829,GO:0032991,GO:0005667	GO:0045893,GO:0045944,GO:0006357,GO:0042789	GO:0005515,GO:0003677,GO:0008134,GO:1990837,GO:0008022,GO:0001228,GO:0000978,GO:0000987		Intron (NM_001289603/21422, intron 2 of 15)
XX_TCF4_1_peak_5690	chr15	100550762	100551084	5.60292	21422	Tfcp2	100502748	100552008	2	NM_001289603	924	GO:0005634,GO:0005654,GO:0005829,GO:0032991,GO:0005667	GO:0045893,GO:0045944,GO:0006357,GO:0042789	GO:0005515,GO:0003677,GO:0008134,GO:1990837,GO:0008022,GO:0001228,GO:0000978,GO:0000987		Promoter (<=1kb)
XX_TCF4_1_peak_5691	chr15	100714462	100715052	9.9718	207839	Galnt6	100689915	100720477	2	NM_001161768	5425	GO:0005794,GO:0048471,GO:0000139,GO:0016020,GO:0016021	GO:0006486	GO:0016740,GO:0046872,GO:0016757,GO:0004653,GO:0030246	5140051201100	Intron (NM_001161768/207839, intron 3 of 11)
XX_TCF4_1_peak_5692	chr15	100791025	100791312	9.9718	59033	Slc4a8	100761747	100823971	1	NM_021530	29278	GO:0098978,GO:0043005,GO:0030425,GO:0098793,GO:0042734,GO:0043195,GO:0032279,GO:0097386,GO:0043679,GO:0008021,GO:0032809,GO:0097457,GO:0032280,GO:0016020,GO:0016021,GO:0005886	GO:0050804,GO:0042391,GO:0006811,GO:0035725,GO:0009790,GO:0055085,GO:0050801,GO:1902476,GO:0006814,GO:2000302,GO:0006820,GO:0051453,GO:0015701	GO:0008509,GO:0008510,GO:0005452,GO:0015108,GO:0015081,GO:0015297,GO:0015106,GO:0022857,GO:0015301		Exon (NM_021530/59033, exon 10 of 25)
XX_TCF4_1_peak_5693	chr15	100899715	100900232	7.58813	20273	Scn8a	100870645	101045938	1	NM_001077499	29070	GO:0098978,GO:0030054,GO:0042995,GO:0030424,GO:0043025,GO:0030425,GO:0099061,GO:0030018,GO:0099059,GO:0098688,GO:0043194,GO:0033268,GO:0034706,GO:0001518,GO:0016020,GO:0016021,GO:0005886	GO:0006811,GO:0007626,GO:0008344,GO:0019228,GO:0035725,GO:0034765,GO:0055085,GO:0007517,GO:0009636,GO:0007628,GO:0034220,GO:0098655,GO:0006814,GO:0086010,GO:0050905,GO:0007605	GO:0005515,GO:0000166,GO:0005524,GO:0005216,GO:0005261,GO:0005244,GO:0005272,GO:0005248,GO:0031402		Intron (NM_001077499/20273, intron 1 of 26)
XX_TCF4_1_peak_5694	chr15	101000135	101000439	7.18025	20273	Scn8a	100870645	101045938	1	NM_001077499	129490	GO:0098978,GO:0030054,GO:0042995,GO:0030424,GO:0043025,GO:0030425,GO:0099061,GO:0030018,GO:0099059,GO:0098688,GO:0043194,GO:0033268,GO:0034706,GO:0001518,GO:0016020,GO:0016021,GO:0005886	GO:0006811,GO:0007626,GO:0008344,GO:0019228,GO:0035725,GO:0034765,GO:0055085,GO:0007517,GO:0009636,GO:0007628,GO:0034220,GO:0098655,GO:0006814,GO:0086010,GO:0050905,GO:0007605	GO:0005515,GO:0000166,GO:0005524,GO:0005216,GO:0005261,GO:0005244,GO:0005272,GO:0005248,GO:0031402		Intron (NM_001077499/20273, intron 12 of 26)
XX_TCF4_1_peak_5695	chr15	101024919	101025221	5.97782	20273	Scn8a	100870645	101045938	1	NM_001077499	154274	GO:0098978,GO:0030054,GO:0042995,GO:0030424,GO:0043025,GO:0030425,GO:0099061,GO:0030018,GO:0099059,GO:0098688,GO:0043194,GO:0033268,GO:0034706,GO:0001518,GO:0016020,GO:0016021,GO:0005886	GO:0006811,GO:0007626,GO:0008344,GO:0019228,GO:0035725,GO:0034765,GO:0055085,GO:0007517,GO:0009636,GO:0007628,GO:0034220,GO:0098655,GO:0006814,GO:0086010,GO:0050905,GO:0007605	GO:0005515,GO:0000166,GO:0005524,GO:0005216,GO:0005261,GO:0005244,GO:0005272,GO:0005248,GO:0031402		Intron (NM_001077499/20273, intron 21 of 26)
XX_TCF4_1_peak_5696	chr15	101154979	101155395	6.60381	11479	Acvr1b	101174072	101213684	1	NM_007395	-18677	GO:0005829,GO:0043235,GO:0009986,GO:0048179,GO:0005887,GO:0016020,GO:0016021,GO:0005886	GO:0045944,GO:0007399,GO:0016310,GO:0006468,GO:0001701,GO:0046777,GO:0006355,GO:0007417,GO:0010628,GO:0010629,GO:0018107,GO:0009966,GO:0045648,GO:0001942,GO:0000082,GO:0030308,GO:0009790,GO:0007166,GO:0007498,GO:1901165,GO:0038092,GO:0032927,GO:0046545,GO:0071363,GO:0007178,GO:0032924,GO:0010862,GO:0097191,GO:0007165	GO:0005515,GO:0000166,GO:0005524,GO:0016740,GO:0016301,GO:0046872,GO:0004672,GO:0004674,GO:0046332,GO:0019838,GO:0004675,GO:0034711,GO:0016361,GO:0048185,GO:0017002	45500435004060	Distal Intergenic
XX_TCF4_1_peak_5697	chr15	101208324	101208653	7.92884	11479	Acvr1b	101174072	101213684	1	NM_007395	34252	GO:0005829,GO:0043235,GO:0009986,GO:0048179,GO:0005887,GO:0016020,GO:0016021,GO:0005886	GO:0045944,GO:0007399,GO:0016310,GO:0006468,GO:0001701,GO:0046777,GO:0006355,GO:0007417,GO:0010628,GO:0010629,GO:0018107,GO:0009966,GO:0045648,GO:0001942,GO:0000082,GO:0030308,GO:0009790,GO:0007166,GO:0007498,GO:1901165,GO:0038092,GO:0032927,GO:0046545,GO:0071363,GO:0007178,GO:0032924,GO:0010862,GO:0097191,GO:0007165	GO:0005515,GO:0000166,GO:0005524,GO:0016740,GO:0016301,GO:0046872,GO:0004672,GO:0004674,GO:0046332,GO:0019838,GO:0004675,GO:0034711,GO:0016361,GO:0048185,GO:0017002	45500435004060	Intron (NM_007395/11479, intron 7 of 8)
XX_TCF4_1_peak_5698	chr15	101235246	101235554	7.47029	380977	A330009N23Rik	101221191	101225186	2	NR_045328	-10060	GO:0005575	GO:0008150	GO:0003674		Distal Intergenic
XX_TCF4_1_peak_5699	chr15	101238608	101239022	7.1542	380977	A330009N23Rik	101221191	101225186	2	NR_045328	-13422	GO:0005575	GO:0008150	GO:0003674		Distal Intergenic
XX_TCF4_1_peak_5700	chr15	101284515	101285069	8.14134	68118	Atg101	101284301	101290934	1	NM_026566	214	GO:0005737,GO:0000407	GO:0006914,GO:0000045	GO:0044877,GO:0042802	5.02205e+38	Promoter (<=1kb)
XX_TCF4_1_peak_5701	chr15	101447361	101447694	7.40623	53622	Krt85	101431014	101491303	2	NM_016879	43609	GO:0045095,GO:0005882				Intron (NM_016879/53622, intron 7 of 9)
XX_TCF4_1_peak_5702	chr15	101456629	101456952	5.83061	53622	Krt85	101431014	101491303	2	NM_016879	34351	GO:0045095,GO:0005882				Intron (NM_016879/53622, intron 7 of 9)
XX_TCF4_1_peak_5703	chr15	101472733	101473065	7.50405	53622	Krt85	101431014	101491303	2	NM_016879	18238	GO:0045095,GO:0005882				Intron (NM_016879/53622, intron 6 of 9)
XX_TCF4_1_peak_5704	chr15	101545261	101545739	7.23915	114566	Krt82	101541221	101550659	2	NM_053249	4920	GO:0045095,GO:0005882	GO:0008150			Exon (NM_053249/114566, exon 4 of 9)
XX_TCF4_1_peak_5705	chr15	101561664	101562121	10.875	239673	Krt90	101552356	101562950	2	NM_177717	829	GO:0005575,GO:0045095,GO:0005882	GO:0008150	GO:0003674		Promoter (<=1kb)
XX_TCF4_1_peak_5706	chr15	101644211	101644697	6.60381	432987	Gm5478	101643020	101647380	2	NR_003960	2683	GO:0005575,GO:0045095,GO:0005882	GO:0008150	GO:0003674		Promoter (2-3kb)
XX_TCF4_1_peak_5707	chr15	101655325	101655622	6.60381	432987	Gm5478	101643020	101647380	2	NR_003960	-7945	GO:0005575,GO:0045095,GO:0005882	GO:0008150	GO:0003674		Distal Intergenic
XX_TCF4_1_peak_5708	chr15	101702711	101703036	9.9718	16687	Krt6a	101689928	101694305	2	NM_008476	-8406	GO:0045095,GO:0005882	GO:0016055,GO:0042060,GO:0002009,GO:0045109,GO:0061844,GO:0050830,GO:0031424			Distal Intergenic
XX_TCF4_1_peak_5709	chr15	101921215	101921651	5.83061	16682	Krt4	101918535	101924735	2	NM_008475	3084	GO:0009986,GO:0045111,GO:0045095,GO:0005882	GO:0007010,GO:0050680,GO:0030855			Exon (NM_008475/16682, exon 4 of 9)
XX_TCF4_1_peak_5710	chr15	102192688	102193395	8.0911	246277	Csad	102176998	102205052	2	NM_001359126	11657	GO:0005737,GO:0005575	GO:0019752,GO:0019449,GO:0019530,GO:0019452,GO:0042412	GO:0003824,GO:0030170,GO:0004782,GO:0004068,GO:0016829,GO:0016830,GO:0016831	7.70004e+22	Intron (NM_001359126/246277, intron 3 of 17)
XX_TCF4_1_peak_5711	chr15	102217000	102217431	17.4832	16421	Itgb7	102215995	102231935	2	NM_013566	14504	GO:0043235,GO:0005925,GO:0009986,GO:0008305,GO:0034669,GO:0016020,GO:0016021	GO:0016477,GO:0007155,GO:0034446,GO:0007229,GO:0043113,GO:0033627,GO:0007160,GO:0034113,GO:0072678,GO:0003366,GO:0050900,GO:0050901	GO:0050839,GO:0005178,GO:0038023	4.81004e+53	Exon (NM_013566/16421, exon 12 of 15)
XX_TCF4_1_peak_5712	chr15	102251927	102252295	7.75513	19411	Rarg	102234938	102257522	2	NM_011244	5227	GO:0005737,GO:0005634,GO:0005654,GO:0005667,GO:0000785	GO:0000122,GO:0045944,GO:0030154,GO:0006355,GO:0008285,GO:0008284,GO:0043065,GO:0001843,GO:0010628,GO:0043066,GO:0035264,GO:0060348,GO:0010468,GO:0032526,GO:0009952,GO:0043010,GO:0060173,GO:0071300,GO:0060324,GO:0060041,GO:0048384,GO:0060349,GO:0035116,GO:0002063,GO:0048048,GO:0002068,GO:0003406,GO:0031641,GO:0048608,GO:0060740,GO:0009755,GO:0061037,GO:0031076,GO:0045637,GO:0048732,GO:0070384,GO:0060534,GO:0060429,GO:0003417,GO:0043068,GO:0003430,GO:0032331,GO:0045596,GO:1990830	GO:0005515,GO:0003677,GO:0003682,GO:0003700,GO:0046872,GO:0043565,GO:1990837,GO:0000978,GO:0000977,GO:0004879,GO:0008270,GO:0046965		Intron (NM_011244/19411, intron 3 of 9)
XX_TCF4_1_peak_5713	chr15	102317469	102317822	6.5413	105988	Espl1	102296293	102324356	1	NM_001014976	21176	GO:0005737,GO:0005634,GO:0005813,GO:0072686	GO:0007059,GO:0000278,GO:0000070,GO:0045143,GO:0007127,GO:0000212,GO:0006508,GO:0051307	GO:0016787,GO:0008234,GO:0008233,GO:0004197	4.11404e+23	Intron (NM_001014976/105988, intron 20 of 30)
XX_TCF4_1_peak_5714	chr15	102319560	102319862	11.1421	105988	Espl1	102296293	102324356	1	NM_001014976	23267	GO:0005737,GO:0005634,GO:0005813,GO:0072686	GO:0007059,GO:0000278,GO:0000070,GO:0045143,GO:0007127,GO:0000212,GO:0006508,GO:0051307	GO:0016787,GO:0008234,GO:0008233,GO:0004197	4.11404e+23	Exon (NM_001014976/105988, exon 21 of 31)
XX_TCF4_1_peak_5715	chr15	102331742	102332243	7.32315	60315	Myg1	102331709	102338138	1	NM_021713	33	GO:0005737,GO:0005634,GO:0005654,GO:0005730,GO:0005759,GO:0005739	GO:0035641,GO:0090305	GO:0016787,GO:0004518,GO:0003674		Promoter (<=1kb)
XX_TCF4_1_peak_5716	chr15	102347983	102348392	8.90317	223921	Aaas	102338247	102350759	2	NM_153416	2367	GO:0005737,GO:0005634,GO:0005654,GO:0005856,GO:0005829,GO:0005813,GO:0072686,GO:0005635,GO:0031965,GO:0000922,GO:0005643	GO:0015031,GO:0007612,GO:0001578,GO:0051028,GO:0090307,GO:0009566,GO:0006913	GO:0003674	3013	Promoter (2-3kb)
XX_TCF4_1_peak_5717	chr15	102370935	102371322	17.8271	170574	Sp7	102356603	102366968	2	NM_001348205	-3967	GO:0005737,GO:0005634,GO:0005654	GO:0045944,GO:0006357,GO:0001649,GO:0060218,GO:2000738	GO:0005515,GO:0003677,GO:0046872,GO:0001228,GO:0000978,GO:0000981,GO:0017151		Distal Intergenic
XX_TCF4_1_peak_5718	chr15	102385117	102385497	7.40125	170574	Sp7	102356603	102366968	2	NM_001348205	-18149	GO:0005737,GO:0005634,GO:0005654	GO:0045944,GO:0006357,GO:0001649,GO:0060218,GO:2000738	GO:0005515,GO:0003677,GO:0046872,GO:0001228,GO:0000978,GO:0000981,GO:0017151		Distal Intergenic
XX_TCF4_1_peak_5719	chr15	102478643	102479164	9.69689	18521	Pcbp2	102470539	102500068	1	NM_001374771	8104	GO:0005737,GO:0005634,GO:0005654,GO:0005829,GO:0014069	GO:0045944,GO:0010468,GO:0043161,GO:0051252,GO:0039694,GO:0075522,GO:0050687,GO:0051607,GO:0002376,GO:0045087	GO:0005515,GO:0003677,GO:0003723,GO:0003729,GO:0031625,GO:0003676,GO:0019899,GO:0003697,GO:1990829	4216	Exon (NM_001374771/18521, exon 6 of 15)
XX_TCF4_1_peak_5720	chr15	102485278	102486167	10.9391	18521	Pcbp2	102470539	102500068	1	NM_001374771	14739	GO:0005737,GO:0005634,GO:0005654,GO:0005829,GO:0014069	GO:0045944,GO:0010468,GO:0043161,GO:0051252,GO:0039694,GO:0075522,GO:0050687,GO:0051607,GO:0002376,GO:0045087	GO:0005515,GO:0003677,GO:0003723,GO:0003729,GO:0031625,GO:0003676,GO:0019899,GO:0003697,GO:1990829	4216	Exon (NM_001374771/18521, exon 9 of 15)
XX_TCF4_1_peak_5721	chr15	102501207	102501716	14.1473	26404	Map3k12	102497647	102510700	2	NM_001358844	8984	GO:0005737,GO:0005829,GO:0030424,GO:0030426,GO:0016020,GO:0005886	GO:0045893,GO:0016310,GO:0006468,GO:0046777,GO:0018105,GO:0018107,GO:0070374,GO:0016572,GO:0043507,GO:0045860,GO:0007254,GO:0007256,GO:0007257,GO:2000672	GO:0000166,GO:0005524,GO:0016740,GO:0016301,GO:0004672,GO:0019901,GO:0004674,GO:0004709,GO:0042803,GO:0004706	4010	Exon (NM_001358844/26404, exon 13 of 16)
XX_TCF4_1_peak_5722	chr15	102671850	102672195	12.7003	751542	Mir688	102671792	102671866	2	NR_030460	0					Promoter (<=1kb)
XX_TCF4_1_peak_5723	chr15	102690245	102690594	9.10779	751542	Mir688	102671792	102671866	2	NR_030460	-18379					Distal Intergenic
XX_TCF4_1_peak_5724	chr15	102703278	102703577	7.32315	67488	Calcoco1	102706777	102722178	2	NM_026192	18601	GO:0005737,GO:0005634,GO:0005829,GO:0000785,GO:0043231	GO:0045893,GO:0045944,GO:0016055,GO:0010628,GO:0030518,GO:0007165	GO:0005515,GO:0003682,GO:0046872,GO:0043565,GO:0003713,GO:0000976,GO:0008022,GO:0003712,GO:0000978,GO:0008013,GO:0070016,GO:0030374		Distal Intergenic
XX_TCF4_1_peak_5725	chr15	102941386	102941712	8.36665	15421	Hoxc12	102936826	102938609	1	NM_010463	4560	GO:0005634,GO:0005575	GO:0007275,GO:0006357,GO:0006355,GO:0008150	GO:0003677,GO:1990837,GO:0000981		Distal Intergenic
XX_TCF4_1_peak_5726	chr15	102976385	102976988	8.27232	15427	Hoxc9	102977032	102984444	1	NM_008272	-44	GO:0005634,GO:0005654,GO:0016235	GO:0007275,GO:0006357,GO:0006355,GO:0006351,GO:0048706,GO:0009952,GO:0048704,GO:0009954	GO:0003677,GO:0003700,GO:1990837,GO:0000978,GO:0000981		Promoter (<=1kb)
XX_TCF4_1_peak_5727	chr15	102990543	102991310	6.94406	15426	Hoxc8	102990539	102994254	1	NM_010466	4	GO:0005634,GO:0005654,GO:0015630	GO:0000122,GO:0007275,GO:0006357,GO:0006355,GO:0030182,GO:0048705,GO:0009952	GO:0003677,GO:0003700,GO:1990837,GO:0000977,GO:0000981		Promoter (<=1kb)
XX_TCF4_1_peak_5728	chr15	102996363	102996652	7.03455	15426	Hoxc8	102990539	102994254	1	NM_010466	5824	GO:0005634,GO:0005654,GO:0015630	GO:0000122,GO:0007275,GO:0006357,GO:0006355,GO:0030182,GO:0048705,GO:0009952	GO:0003677,GO:0003700,GO:1990837,GO:0000977,GO:0000981		Distal Intergenic
XX_TCF4_1_peak_5729	chr15	102997685	102998064	7.1542	15426	Hoxc8	102990539	102994254	1	NM_010466	7146	GO:0005634,GO:0005654,GO:0015630	GO:0000122,GO:0007275,GO:0006357,GO:0006355,GO:0030182,GO:0048705,GO:0009952	GO:0003677,GO:0003700,GO:1990837,GO:0000977,GO:0000981		Distal Intergenic
XX_TCF4_1_peak_5730	chr15	103001183	103001758	5.3651	15425	Hoxc6	103009562	103011881	1	NM_010465	-7804	GO:0005634,GO:0005654,GO:0005829	GO:0007275,GO:0006357,GO:0006355,GO:0048706,GO:0009952	GO:0003677,GO:0003700,GO:0000978,GO:0000981		Distal Intergenic
XX_TCF4_1_peak_5731	chr15	103011267	103011653	13.474	15425	Hoxc6	103009562	103011881	1	NM_010465	1705	GO:0005634,GO:0005654,GO:0005829	GO:0007275,GO:0006357,GO:0006355,GO:0048706,GO:0009952	GO:0003677,GO:0003700,GO:0000978,GO:0000981		Promoter (1-2kb)
XX_TCF4_1_peak_5732	chr15	103026320	103026782	7.03455	15423	Hoxc4	103034395	103036852	1	NM_013553	-7613	GO:0005634,GO:0005654	GO:0007275,GO:0045944,GO:0006357,GO:0006355,GO:0009952,GO:0051216,GO:0048704,GO:0048562,GO:0001501,GO:1904840	GO:0003677,GO:0003700,GO:1990837,GO:0001228,GO:0000978,GO:0000981,GO:0071837		Distal Intergenic
XX_TCF4_1_peak_5733	chr15	103065627	103065995	8.37674	15423	Hoxc4	103034395	103036852	1	NM_013553	31232	GO:0005634,GO:0005654	GO:0007275,GO:0045944,GO:0006357,GO:0006355,GO:0009952,GO:0051216,GO:0048704,GO:0048562,GO:0001501,GO:1904840	GO:0003677,GO:0003700,GO:1990837,GO:0001228,GO:0000978,GO:0000981,GO:0071837		Distal Intergenic
XX_TCF4_1_peak_5734	chr15	103068959	103069289	8.52458	15423	Hoxc4	103034395	103036852	1	NM_013553	34564	GO:0005634,GO:0005654	GO:0007275,GO:0045944,GO:0006357,GO:0006355,GO:0009952,GO:0051216,GO:0048704,GO:0048562,GO:0001501,GO:1904840	GO:0003677,GO:0003700,GO:1990837,GO:0001228,GO:0000978,GO:0000981,GO:0071837		Distal Intergenic
XX_TCF4_1_peak_5735	chr15	103089467	103090069	9.41315	15423	Hoxc4	103034395	103036852	1	NM_013553	55072	GO:0005634,GO:0005654	GO:0007275,GO:0045944,GO:0006357,GO:0006355,GO:0009952,GO:0051216,GO:0048704,GO:0048562,GO:0001501,GO:1904840	GO:0003677,GO:0003700,GO:1990837,GO:0001228,GO:0000978,GO:0000981,GO:0071837		Distal Intergenic
XX_TCF4_1_peak_5736	chr15	103143620	103144181	9.56885	432989	D930007P13Rik	103123070	103146828	2	NR_045743	2647	GO:0005575	GO:0008150	GO:0003674		Promoter (2-3kb)
XX_TCF4_1_peak_5737	chr15	103145066	103145891	9.4938	432989	D930007P13Rik	103123070	103146828	2	NR_045743	937	GO:0005575	GO:0008150	GO:0003674		Promoter (<=1kb)
XX_TCF4_1_peak_5738	chr15	103157565	103157990	9.85787	71726	Smug1	103153290	103163284	2	NM_027885	5294	GO:0005634,GO:0005654,GO:0005829,GO:0005730,GO:0001650	GO:0006974,GO:0006281,GO:0006284	GO:0003677,GO:0042802,GO:0003697,GO:0016787,GO:0017065,GO:0000702,GO:0000703,GO:0004844,GO:0019104	3410	5' UTR
