## Supplemental Table 4 for "The basic helix-loop-helix transcription factor TCF4 recruits the Mediator Complex to activate gonadal genes and drive ovarian development" (part 3 of 3)

### Sheet: XX Rep 1 Peaks (continued)
Table 4C. TCF4 Peaks identified in all XX Replicate 1.
XX_TCF4_1_peak_5739	chr15	103190078	103190754	12.3644	12419	Cbx5	103191546	103215352	2	NM_001110216	24598	GO:0005634,GO:0005654,GO:0032991,GO:0005730,GO:0017053,GO:0000776,GO:0005694,GO:1990904,GO:0000775,GO:0000118,GO:0016605,GO:0000792,GO:0035097,GO:0005721,GO:0090734,GO:0000781,GO:0010369	GO:0000122,GO:0006325,GO:0045892,GO:0006974	GO:0005515,GO:0003682,GO:0044877,GO:0042802,GO:0042826,GO:0070491,GO:0030674,GO:0035064,GO:0043021		Distal Intergenic
XX_TCF4_1_peak_5740	chr15	103191865	103192249	7.1833	12419	Cbx5	103191546	103215352	2	NM_001110216	23103	GO:0005634,GO:0005654,GO:0032991,GO:0005730,GO:0017053,GO:0000776,GO:0005694,GO:1990904,GO:0000775,GO:0000118,GO:0016605,GO:0000792,GO:0035097,GO:0005721,GO:0090734,GO:0000781,GO:0010369	GO:0000122,GO:0006325,GO:0045892,GO:0006974	GO:0005515,GO:0003682,GO:0044877,GO:0042802,GO:0042826,GO:0070491,GO:0030674,GO:0035064,GO:0043021		3' UTR
XX_TCF4_1_peak_5741	chr15	103197580	103197987	8.23607	12419	Cbx5	103191546	103215352	2	NM_001110216	17365	GO:0005634,GO:0005654,GO:0032991,GO:0005730,GO:0017053,GO:0000776,GO:0005694,GO:1990904,GO:0000775,GO:0000118,GO:0016605,GO:0000792,GO:0035097,GO:0005721,GO:0090734,GO:0000781,GO:0010369	GO:0000122,GO:0006325,GO:0045892,GO:0006974	GO:0005515,GO:0003682,GO:0044877,GO:0042802,GO:0042826,GO:0070491,GO:0030674,GO:0035064,GO:0043021		3' UTR
XX_TCF4_1_peak_5742	chr15	103216705	103217043	7.69046	12419	Cbx5	103191546	103239852	2	NM_001076789	22809	GO:0005634,GO:0005654,GO:0032991,GO:0005730,GO:0017053,GO:0000776,GO:0005694,GO:1990904,GO:0000775,GO:0000118,GO:0016605,GO:0000792,GO:0035097,GO:0005721,GO:0090734,GO:0000781,GO:0010369	GO:0000122,GO:0006325,GO:0045892,GO:0006974	GO:0005515,GO:0003682,GO:0044877,GO:0042802,GO:0042826,GO:0070491,GO:0030674,GO:0035064,GO:0043021		Intron (NM_001076789/12419, intron 1 of 4)
XX_TCF4_1_peak_5743	chr15	103220970	103221374	7.27679	12419	Cbx5	103191546	103239852	2	NM_001076789	18478	GO:0005634,GO:0005654,GO:0032991,GO:0005730,GO:0017053,GO:0000776,GO:0005694,GO:1990904,GO:0000775,GO:0000118,GO:0016605,GO:0000792,GO:0035097,GO:0005721,GO:0090734,GO:0000781,GO:0010369	GO:0000122,GO:0006325,GO:0045892,GO:0006974	GO:0005515,GO:0003682,GO:0044877,GO:0042802,GO:0042826,GO:0070491,GO:0030674,GO:0035064,GO:0043021		Intron (NM_001076789/12419, intron 1 of 4)
XX_TCF4_1_peak_5744	chr15	103240407	103241226	22.6284	434858		103240454	103244955	1	NR_002883_2	0					Promoter (<=1kb)
XX_TCF4_1_peak_5745	chr15	103249780	103250146	6.96471	18022	Nfe2	103248212	103251676	2	NM_001302338	1530	GO:0005737,GO:0005634,GO:0005654,GO:0032993,GO:0016605	GO:0006357,GO:0006355,GO:0008285,GO:0010468,GO:0007267,GO:0060716,GO:0010467,GO:0030502,GO:2000758,GO:0034242	GO:0005515,GO:0003677,GO:0003700,GO:0042802,GO:1990837,GO:0000978,GO:0000981,GO:0000987,GO:0047485,GO:0050699		Promoter (1-2kb)
XX_TCF4_1_peak_5746	chr15	103256336	103256685	6.64888	18022	Nfe2	103248212	103258403	2	NM_001302341	1718	GO:0005737,GO:0005634,GO:0005654,GO:0032993,GO:0016605	GO:0006357,GO:0006355,GO:0008285,GO:0010468,GO:0007267,GO:0060716,GO:0010467,GO:0030502,GO:2000758,GO:0034242	GO:0005515,GO:0003677,GO:0003700,GO:0042802,GO:1990837,GO:0000978,GO:0000981,GO:0000987,GO:0047485,GO:0050699		Promoter (1-2kb)
XX_TCF4_1_peak_5747	chr15	103276319	103276841	7.3317	56447	Copz1	103272888	103299864	1	NM_001357748	3431	GO:0005737,GO:0005794,GO:0000139,GO:0031410,GO:0030117,GO:0030663,GO:0030126,GO:0016020	GO:0006886,GO:0015031,GO:0016192,GO:1901998,GO:0006891,GO:0006890	GO:0003674		Intron (NM_001357748/56447, intron 1 of 8)
XX_TCF4_1_peak_5748	chr15	103281095	103281676	13.0465	56447	Copz1	103272888	103299864	1	NM_001357748	8207	GO:0005737,GO:0005794,GO:0000139,GO:0031410,GO:0030117,GO:0030663,GO:0030126,GO:0016020	GO:0006886,GO:0015031,GO:0016192,GO:1901998,GO:0006891,GO:0006890	GO:0003674		Intron (NM_001357748/56447, intron 1 of 8)
XX_TCF4_1_peak_5749	chr15	103284498	103284829	8.95492	56447	Copz1	103272888	103299864	1	NM_001357748	11610	GO:0005737,GO:0005794,GO:0000139,GO:0031410,GO:0030117,GO:0030663,GO:0030126,GO:0016020	GO:0006886,GO:0015031,GO:0016192,GO:1901998,GO:0006891,GO:0006890	GO:0003674		Intron (NM_001357748/56447, intron 1 of 8)
XX_TCF4_1_peak_5750	chr15	103291844	103292621	13.9202	56447	Copz1	103272888	103299864	1	NM_001357748	18956	GO:0005737,GO:0005794,GO:0000139,GO:0031410,GO:0030117,GO:0030663,GO:0030126,GO:0016020	GO:0006886,GO:0015031,GO:0016192,GO:1901998,GO:0006891,GO:0006890	GO:0003674		Intron (NM_001357748/56447, intron 4 of 8)
XX_TCF4_1_peak_5751	chr15	103339150	103339528	6.01678	29813	Zfp385a	103313895	103340086	2	NM_013866	558	GO:0005737,GO:0005634,GO:0042995,GO:0043025,GO:0030425,GO:0005730,GO:0000785	GO:0007049,GO:0006915,GO:0006417,GO:0006974,GO:0007626,GO:0045600,GO:0007611,GO:0035855,GO:1902166,GO:2000765,GO:0030220,GO:0070889,GO:0008298,GO:0010609,GO:1902164,GO:0007599	GO:0046872,GO:0003723,GO:0003676,GO:0002039,GO:0003730,GO:0008270		Promoter (<=1kb)
XX_TCF4_1_peak_5752	chr15	103350161	103350533	8.79055	102466775	Mir6963	103350455	103350525	2	NR_105928	0					Promoter (<=1kb)
XX_TCF4_1_peak_5753	chr15	103926197	103926694	8.23607	20770	Mucl2	103895856	103899312	2	NM_009267	-26885	GO:0005575,GO:0005615,GO:0005576	GO:0008150	GO:0003674		Distal Intergenic
XX_TCF4_1_peak_5754	chr16	4313702	4314149	6.99055	11515	Adcy9	4284886	4420498	2	NM_001291910	106349	GO:0030424,GO:0030425,GO:0005887,GO:0016020,GO:0016021,GO:0005886	GO:0035556,GO:0001701,GO:0006171,GO:0007189,GO:0009190,GO:0071880	GO:0000166,GO:0005524,GO:0046872,GO:0004016,GO:0016849,GO:0016829	04015,05200,04072,04916,04020,04724,04261,04934,05414,04713,04725,04540,04024,04361,04921,04935,04022,01522,04912,04211,04970,04611,04371,04971,04914,04270,04727,05032,04928,04114,04926,04925,04911,04213,04927,04918,04915,05207,05166,05163,04723,04750,04962,04062,04923,04714,04972,05110,04961,04913,00230,01100,04976	Intron (NM_001291910/11515, intron 4 of 11)
XX_TCF4_1_peak_5755	chr16	4421479	4421798	8.90317	11515	Adcy9	4284886	4420498	2	NM_009624	-981	GO:0030424,GO:0030425,GO:0005887,GO:0016020,GO:0016021,GO:0005886	GO:0035556,GO:0001701,GO:0006171,GO:0007189,GO:0009190,GO:0071880	GO:0000166,GO:0005524,GO:0046872,GO:0004016,GO:0016849,GO:0016829	04015,05200,04072,04916,04020,04724,04261,04934,05414,04713,04725,04540,04024,04361,04921,04935,04022,01522,04912,04211,04970,04611,04371,04971,04914,04270,04727,05032,04928,04114,04926,04925,04911,04213,04927,04918,04915,05207,05166,05163,04723,04750,04962,04062,04923,04714,04972,05110,04961,04913,00230,01100,04976	Promoter (<=1kb)
XX_TCF4_1_peak_5756	chr16	4499814	4500351	13.1457	106393	Srl	4480212	4523066	2	NM_001347162	22715	GO:0005737,GO:0043231,GO:0016529,GO:0033018,GO:0033017,GO:0016020,GO:0005886	GO:0006897,GO:0016197,GO:0014873,GO:0002115	GO:0005525		Intron (NM_001347162/106393, intron 1 of 5)
XX_TCF4_1_peak_5757	chr16	4513394	4513784	5.72467	106393	Srl	4480212	4523066	2	NM_001347162	9282	GO:0005737,GO:0043231,GO:0016529,GO:0033018,GO:0033017,GO:0016020,GO:0005886	GO:0006897,GO:0016197,GO:0014873,GO:0002115	GO:0005525		Intron (NM_001347162/106393, intron 1 of 5)
XX_TCF4_1_peak_5758	chr16	4545946	4546236	7.50405	83383	Tfap4	4544661	4559720	2	NM_031182	13484	GO:0005634,GO:0005654,GO:0017053,GO:0005739	GO:0045893,GO:0045944,GO:0006357,GO:0045892,GO:0051726,GO:0008285,GO:0043065,GO:0010629,GO:0043923,GO:0043392,GO:0043922,GO:0065003,GO:0006978,GO:0071157,GO:0044772,GO:1901990,GO:2001269,GO:0045736,GO:0071549	GO:0005515,GO:0003677,GO:0043565,GO:1990837,GO:0000976,GO:0001228,GO:0000978,GO:0000981,GO:0042826,GO:0046983,GO:0042803,GO:0070888	5205	Intron (NM_031182/83383, intron 6 of 6)
XX_TCF4_1_peak_5759	chr16	4558794	4559320	12.4907	83383	Tfap4	4544661	4559720	2	NM_031182	400	GO:0005634,GO:0005654,GO:0017053,GO:0005739	GO:0045893,GO:0045944,GO:0006357,GO:0045892,GO:0051726,GO:0008285,GO:0043065,GO:0010629,GO:0043923,GO:0043392,GO:0043922,GO:0065003,GO:0006978,GO:0071157,GO:0044772,GO:1901990,GO:2001269,GO:0045736,GO:0071549	GO:0005515,GO:0003677,GO:0043565,GO:1990837,GO:0000976,GO:0001228,GO:0000978,GO:0000981,GO:0042826,GO:0046983,GO:0042803,GO:0070888	5205	Promoter (<=1kb)
XX_TCF4_1_peak_5760	chr16	4593305	4593689	6.63651	83396	Glis2	4594713	4615957	1	NM_031184	-1024	GO:0005737,GO:0005634,GO:0005654,GO:0005667,GO:0016607,GO:0097730	GO:0000122,GO:0007275,GO:0045893,GO:0045944,GO:0007399,GO:0030154,GO:0006357,GO:0045892,GO:0006355,GO:0007417,GO:0001822,GO:0043433,GO:0045879,GO:1900182,GO:0061005,GO:0061484,GO:0060994	GO:0005515,GO:0003677,GO:0003700,GO:0046872,GO:1990837,GO:0000976,GO:0001228,GO:0000978,GO:0000977,GO:0000981		Promoter (1-2kb)
XX_TCF4_1_peak_5761	chr16	4617220	4617540	6.72727	66449	Pam16	4616466	4624946	2	NM_025571	7406	GO:0005737,GO:0032991,GO:0005759,GO:0031314,GO:0005743,GO:0005739,GO:0005744,GO:0001405,GO:0016020	GO:0043066,GO:0015031,GO:0001503,GO:0071897,GO:0090201,GO:2001234,GO:0032780,GO:1902511,GO:0030150	GO:0005515		Exon (NM_025571/66449, exon 3 of 5)
XX_TCF4_1_peak_5762	chr16	4642983	4643370	8.03383	246154	Vasn	4639945	4651166	1	NM_139307	3038	GO:0031012,GO:0009986,GO:0005739,GO:0070062,GO:0016020,GO:0016021,GO:0005615,GO:0005886	GO:0030512,GO:0071456,GO:0010719,GO:0071461	GO:0005515,GO:0050431		Intron (NM_139307/246154, intron 1 of 1)
XX_TCF4_1_peak_5763	chr16	4705236	4705666	10.7107	83945	Dnaja3	4684070	4707693	1	NM_001135112	21166	GO:0005737,GO:0005634,GO:0005829,GO:0030054,GO:0045202,GO:0045211,GO:0031594,GO:0005884,GO:0043231,GO:0042645,GO:0005759,GO:0005739,GO:0019897,GO:0016020,GO:0005886	GO:0000122,GO:0006915,GO:0007264,GO:0008285,GO:0043065,GO:0007528,GO:0043066,GO:0050821,GO:0042981,GO:0007005,GO:0009790,GO:0006469,GO:0031398,GO:0071340,GO:0043154,GO:0006264,GO:0032088,GO:0006919,GO:0043124,GO:0009408,GO:0033077,GO:0006457,GO:0043069,GO:0007569,GO:0060336,GO:0006924,GO:0042102,GO:0034341	GO:0005515,GO:0005524,GO:0046872,GO:0044877,GO:0008134,GO:0019901,GO:0030544,GO:0031072,GO:0030971,GO:0051059,GO:0106137,GO:0030695,GO:0051082,GO:0005133	5203	Intron (NM_001135112/83945, intron 10 of 10)
XX_TCF4_1_peak_5764	chr16	4790154	4790500	6.92861	66626	Cdip1	4765461	4790292	2	NM_001358082	0	GO:0005634,GO:0005768,GO:0098574,GO:0098560,GO:0005764,GO:0005765,GO:0031902,GO:0016020,GO:0016021	GO:0006915,GO:0042771,GO:0033209	GO:0046872		Promoter (<=1kb)
XX_TCF4_1_peak_5765	chr16	4807851	4808189	9.98335	66626	Cdip1	4765461	4790292	2	NM_001358082	-17559	GO:0005634,GO:0005768,GO:0098574,GO:0098560,GO:0005764,GO:0005765,GO:0031902,GO:0016020,GO:0016021	GO:0006915,GO:0042771,GO:0033209	GO:0046872		Distal Intergenic
XX_TCF4_1_peak_5766	chr16	4835315	4835723	11.1279	78809	4930562C15Rik	4835416	4867691	1	NM_030192	0	GO:0005575	GO:0008150	GO:0003674		Promoter (<=1kb)
XX_TCF4_1_peak_5767	chr16	4854086	4854582	10.1896	78809	4930562C15Rik	4835416	4867691	1	NM_030192	18670	GO:0005575	GO:0008150	GO:0003674		Intron (NM_030192/78809, intron 8 of 15)
XX_TCF4_1_peak_5768	chr16	4879954	4881127	28.8415	207740	Ubald1	4874779	4879851	2	NM_145359	-103	GO:0005575	GO:0008150	GO:0003674		Promoter (<=1kb)
XX_TCF4_1_peak_5769	chr16	4910811	4911426	6.63651	17237	Mgrn1	4886100	4938296	1	NM_001252437	24711	GO:0005737,GO:0005634,GO:0005768,GO:0005769,GO:0043231,GO:0005783,GO:0016020,GO:0005886	GO:0016567,GO:0045879,GO:0043951,GO:0006513,GO:0000209,GO:0045744,GO:0008333	GO:0005515,GO:0016740,GO:0046872,GO:0004842,GO:0061630	434004120	Exon (NM_001252437/17237, exon 4 of 17)
XX_TCF4_1_peak_5770	chr16	4920477	4921345	6.55684	17237	Mgrn1	4886100	4938296	1	NM_001252437	34377	GO:0005737,GO:0005634,GO:0005768,GO:0005769,GO:0043231,GO:0005783,GO:0016020,GO:0005886	GO:0016567,GO:0045879,GO:0043951,GO:0006513,GO:0000209,GO:0045744,GO:0008333	GO:0005515,GO:0016740,GO:0046872,GO:0004842,GO:0061630	434004120	Intron (NM_001252437/17237, intron 9 of 16)
XX_TCF4_1_peak_5771	chr16	4942705	4943261	7.92884	72615	Anks3	4941415	4964237	2	NM_028301	20976	GO:0005737,GO:0042995,GO:0005929	GO:0008150	GO:0005515		Exon (NM_028301/72615, exon 13 of 17)
XX_TCF4_1_peak_5772	chr16	5011131	5011424	7.27679	66049	Rogdi	5008729	5013553	2	NM_133185	2129	GO:0005634,GO:0030054,GO:0045202,GO:0042995,GO:0030424,GO:0030425,GO:0098793,GO:0005635,GO:0043204,GO:0031410,GO:0008021,GO:0043291	GO:0007420,GO:0008284,GO:0042475,GO:0022008,GO:0030097	GO:0003674		Promoter (2-3kb)
XX_TCF4_1_peak_5773	chr16	5042338	5042725	10.2111	74022	Glyr1	5013902	5049910	2	NM_001079814	7185	GO:0005634,GO:0005654,GO:0005829,GO:0005694,GO:0000786	GO:0045944,GO:0035066	GO:0003677,GO:0003682,GO:0042393,GO:0031491,GO:0035064,GO:0050661,GO:0051287,GO:0016491,GO:0016616		Intron (NM_001079814/74022, intron 3 of 15)
XX_TCF4_1_peak_5774	chr16	5050205	5050512	9.89246	170644	Ubn1	5050057	5086289	1	NM_001356320	148	GO:0005634,GO:0005654,GO:0030054,GO:0016604,GO:0016605,GO:0005923,GO:0034451	GO:0006325,GO:0006336,GO:0030216	GO:0003677,GO:0008134		Promoter (<=1kb)
XX_TCF4_1_peak_5775	chr16	5075071	5075444	5.83061	170644	Ubn1	5050057	5086289	1	NM_001356320	25014	GO:0005634,GO:0005654,GO:0030054,GO:0016604,GO:0016605,GO:0005923,GO:0034451	GO:0006325,GO:0006336,GO:0030216	GO:0003677,GO:0008134		Intron (NM_001356320/170644, intron 14 of 16)
XX_TCF4_1_peak_5776	chr16	5254582	5254903	10.5121	70511	Eef2kmt	5244155	5255956	2	NM_027446	1053	GO:0005737,GO:0032991	GO:0018023,GO:0032259	GO:0016740,GO:0008168,GO:0016279		Promoter (1-2kb)
XX_TCF4_1_peak_5777	chr16	5719096	5719468	5.83061	268859	Rbfox1	5884793	7412480	1	NM_001359723	-165325	GO:0005737,GO:0005634,GO:0005654,GO:0010494,GO:0005802,GO:0097165	GO:0007399,GO:0006397,GO:0008380,GO:0050885,GO:0000381,GO:0043484,GO:2001014	GO:0003723,GO:0008022,GO:0003729,GO:0003676,GO:0003730		Distal Intergenic
XX_TCF4_1_peak_5778	chr16	5951558	5952059	5.7571	268859	Rbfox1	5884793	7412480	1	NM_001359723	66765	GO:0005737,GO:0005634,GO:0005654,GO:0010494,GO:0005802,GO:0097165	GO:0007399,GO:0006397,GO:0008380,GO:0050885,GO:0000381,GO:0043484,GO:2001014	GO:0003723,GO:0008022,GO:0003729,GO:0003676,GO:0003730		Intron (NM_001359723/268859, intron 1 of 15)
XX_TCF4_1_peak_5779	chr16	6938122	6938418	5.10085	268859	Rbfox1	5884793	7412480	1	NM_001359723	1053329	GO:0005737,GO:0005634,GO:0005654,GO:0010494,GO:0005802,GO:0097165	GO:0007399,GO:0006397,GO:0008380,GO:0050885,GO:0000381,GO:0043484,GO:2001014	GO:0003723,GO:0008022,GO:0003729,GO:0003676,GO:0003730		Intron (NM_001359723/268859, intron 4 of 15)
XX_TCF4_1_peak_5780	chr16	7091683	7092029	8.30657	268859	Rbfox1	5884793	7412480	1	NM_001359723	1206890	GO:0005737,GO:0005634,GO:0005654,GO:0010494,GO:0005802,GO:0097165	GO:0007399,GO:0006397,GO:0008380,GO:0050885,GO:0000381,GO:0043484,GO:2001014	GO:0003723,GO:0008022,GO:0003729,GO:0003676,GO:0003730		Intron (NM_001359723/268859, intron 4 of 15)
XX_TCF4_1_peak_5781	chr16	7505613	7506142	9.09174	268859	Rbfox1	7069835	7412480	1	NM_183188	435778	GO:0005737,GO:0005634,GO:0005654,GO:0010494,GO:0005802,GO:0097165	GO:0007399,GO:0006397,GO:0008380,GO:0050885,GO:0000381,GO:0043484,GO:2001014	GO:0003723,GO:0008022,GO:0003729,GO:0003676,GO:0003730		Distal Intergenic
XX_TCF4_1_peak_5782	chr16	7508931	7509535	9.09174	268859	Rbfox1	7069835	7412480	1	NM_183188	439096	GO:0005737,GO:0005634,GO:0005654,GO:0010494,GO:0005802,GO:0097165	GO:0007399,GO:0006397,GO:0008380,GO:0050885,GO:0000381,GO:0043484,GO:2001014	GO:0003723,GO:0008022,GO:0003729,GO:0003676,GO:0003730		Distal Intergenic
XX_TCF4_1_peak_5783	chr16	7707138	7707658	7.40623	268859	Rbfox1	7069835	7412480	1	NM_183188	637303	GO:0005737,GO:0005634,GO:0005654,GO:0010494,GO:0005802,GO:0097165	GO:0007399,GO:0006397,GO:0008380,GO:0050885,GO:0000381,GO:0043484,GO:2001014	GO:0003723,GO:0008022,GO:0003729,GO:0003676,GO:0003730		Distal Intergenic
XX_TCF4_1_peak_5784	chr16	8059198	8059564	6.99055	74720	Tmem114	8409276	8425136	2	NM_029070	365572	GO:0016324,GO:0016327,GO:0016020,GO:0016021,GO:0005886	GO:0008150	GO:0003674		Distal Intergenic
XX_TCF4_1_peak_5785	chr16	8301917	8302352	5.54	74720	Tmem114	8409276	8425136	2	NM_029070	122784	GO:0016324,GO:0016327,GO:0016020,GO:0016021,GO:0005886	GO:0008150	GO:0003674		Distal Intergenic
XX_TCF4_1_peak_5786	chr16	8524837	8525188	6.4208	268860	Abat	8513429	8621567	1	NM_001170978	11408	GO:0043005,GO:0005759,GO:0005739,GO:0032144	GO:0045471,GO:0009410,GO:0042493,GO:0007626,GO:0001666,GO:0021549,GO:0048148,GO:0042220,GO:0007568,GO:0035094,GO:1902722,GO:0032024,GO:0033602,GO:0045964,GO:0035640,GO:0009449,GO:1904450,GO:0014053,GO:0070474,GO:0090331,GO:0045776,GO:0031652,GO:0097151,GO:0042135,GO:0010039,GO:0007620,GO:0009450,GO:0009448	GO:0016740,GO:0046872,GO:0042802,GO:0008483,GO:0003824,GO:0030170,GO:0051536,GO:0034386,GO:0003867,GO:0047298,GO:0032145	4.727e+38	Intron (NM_001170978/268860, intron 1 of 14)
XX_TCF4_1_peak_5787	chr16	8576087	8576435	8.1291	268860	Abat	8513429	8621567	1	NM_001170978	62658	GO:0043005,GO:0005759,GO:0005739,GO:0032144	GO:0045471,GO:0009410,GO:0042493,GO:0007626,GO:0001666,GO:0021549,GO:0048148,GO:0042220,GO:0007568,GO:0035094,GO:1902722,GO:0032024,GO:0033602,GO:0045964,GO:0035640,GO:0009449,GO:1904450,GO:0014053,GO:0070474,GO:0090331,GO:0045776,GO:0031652,GO:0097151,GO:0042135,GO:0010039,GO:0007620,GO:0009450,GO:0009448	GO:0016740,GO:0046872,GO:0042802,GO:0008483,GO:0003824,GO:0030170,GO:0051536,GO:0034386,GO:0003867,GO:0047298,GO:0032145	4.727e+38	Intron (NM_001170978/268860, intron 2 of 14)
XX_TCF4_1_peak_5788	chr16	8741695	8742193	7.1833	252870	Usp7	8688722	8738342	2	NM_001003918	-3353	GO:0005737,GO:0005634,GO:0005829,GO:0032991,GO:0005694,GO:0016605,GO:0001741	GO:0007275,GO:0048511,GO:0043065,GO:0042752,GO:0006974,GO:0050821,GO:0006281,GO:0006511,GO:0010216,GO:0032435,GO:0051090,GO:1901537,GO:0016579,GO:0032088,GO:0031647,GO:0071108,GO:0035520,GO:0006508,GO:0006111,GO:0006283,GO:0070536,GO:0035616,GO:1905279	GO:0005515,GO:0042802,GO:0008134,GO:0008022,GO:0031625,GO:0002039,GO:0016787,GO:0008234,GO:0004843,GO:0008233,GO:0101005,GO:0004197,GO:1990380	40680520305169	Distal Intergenic
XX_TCF4_1_peak_5789	chr16	8778326	8778645	5.08546	252870	Usp7	8688722	8738342	2	NM_001003918	-39984	GO:0005737,GO:0005634,GO:0005829,GO:0032991,GO:0005694,GO:0016605,GO:0001741	GO:0007275,GO:0048511,GO:0043065,GO:0042752,GO:0006974,GO:0050821,GO:0006281,GO:0006511,GO:0010216,GO:0032435,GO:0051090,GO:1901537,GO:0016579,GO:0032088,GO:0031647,GO:0071108,GO:0035520,GO:0006508,GO:0006111,GO:0006283,GO:0070536,GO:0035616,GO:1905279	GO:0005515,GO:0042802,GO:0008134,GO:0008022,GO:0031625,GO:0002039,GO:0016787,GO:0008234,GO:0004843,GO:0008233,GO:0101005,GO:0004197,GO:1990380	40680520305169	Distal Intergenic
XX_TCF4_1_peak_5790	chr16	8842120	8842559	7.37876	69053	1810013L24Rik	8830100	8858924	1	NM_001081400	12020					Intron (NM_001081400/69053, intron 2 of 3)
XX_TCF4_1_peak_5791	chr16	8869993	8870462	8.23607	69053	1810013L24Rik	8830100	8858924	1	NM_001081400	39893					Distal Intergenic
XX_TCF4_1_peak_5792	chr16	8919176	8919572	6.72727	69053	1810013L24Rik	8830100	8858924	1	NM_001081400	89076					Distal Intergenic
XX_TCF4_1_peak_5793	chr16	9265025	9265311	9.98335	69053	1810013L24Rik	8830100	8858924	1	NM_001081400	434925					Distal Intergenic
XX_TCF4_1_peak_5794	chr16	9447576	9448194	10.875	14811	Grin2a	9567901	9995813	2	NM_008170	547619	GO:0098978,GO:0030054,GO:0045202,GO:0042995,GO:0014069,GO:0043005,GO:0043197,GO:0045211,GO:0099056,GO:0099061,GO:0098794,GO:0042734,GO:0009986,GO:0043195,GO:0098688,GO:0097060,GO:0031410,GO:0030659,GO:0005783,GO:0098839,GO:0017146,GO:0008021,GO:0005887,GO:0016020,GO:0016021,GO:0005886	GO:0048511,GO:0050804,GO:0006816,GO:0043065,GO:0008542,GO:0007268,GO:0007613,GO:0045471,GO:0042391,GO:0009410,GO:0042493,GO:0006811,GO:0022008,GO:0048167,GO:0035235,GO:0007626,GO:0019233,GO:2000463,GO:0097061,GO:0007612,GO:0040011,GO:0048169,GO:0042177,GO:0007611,GO:0001508,GO:0001975,GO:0010942,GO:0060078,GO:0001964,GO:1903539,GO:0099505,GO:0060079,GO:2000310,GO:0019722,GO:0042417,GO:0009611,GO:0050966,GO:0097553,GO:0071294,GO:0030431,GO:0071230,GO:0042428,GO:0033058,GO:0060291	GO:0005515,GO:0046872,GO:0044877,GO:0019901,GO:0005262,GO:0050839,GO:0005216,GO:0008270,GO:0097110,GO:0004970,GO:0099507,GO:0005261,GO:0016595,GO:0015276,GO:1904315,GO:0005102,GO:0051117,GO:0005234,GO:0035254,GO:0004972,GO:0038023,GO:0042165,GO:0022843,GO:0022849	4.01504e+93	Distal Intergenic
XX_TCF4_1_peak_5795	chr16	9761739	9762265	7.40623	14811	Grin2a	9567901	9995813	2	NM_008170	233548	GO:0098978,GO:0030054,GO:0045202,GO:0042995,GO:0014069,GO:0043005,GO:0043197,GO:0045211,GO:0099056,GO:0099061,GO:0098794,GO:0042734,GO:0009986,GO:0043195,GO:0098688,GO:0097060,GO:0031410,GO:0030659,GO:0005783,GO:0098839,GO:0017146,GO:0008021,GO:0005887,GO:0016020,GO:0016021,GO:0005886	GO:0048511,GO:0050804,GO:0006816,GO:0043065,GO:0008542,GO:0007268,GO:0007613,GO:0045471,GO:0042391,GO:0009410,GO:0042493,GO:0006811,GO:0022008,GO:0048167,GO:0035235,GO:0007626,GO:0019233,GO:2000463,GO:0097061,GO:0007612,GO:0040011,GO:0048169,GO:0042177,GO:0007611,GO:0001508,GO:0001975,GO:0010942,GO:0060078,GO:0001964,GO:1903539,GO:0099505,GO:0060079,GO:2000310,GO:0019722,GO:0042417,GO:0009611,GO:0050966,GO:0097553,GO:0071294,GO:0030431,GO:0071230,GO:0042428,GO:0033058,GO:0060291	GO:0005515,GO:0046872,GO:0044877,GO:0019901,GO:0005262,GO:0050839,GO:0005216,GO:0008270,GO:0097110,GO:0004970,GO:0099507,GO:0005261,GO:0016595,GO:0015276,GO:1904315,GO:0005102,GO:0051117,GO:0005234,GO:0035254,GO:0004972,GO:0038023,GO:0042165,GO:0022843,GO:0022849	4.01504e+93	Exon (NM_008170/14811, exon 4 of 14)
XX_TCF4_1_peak_5796	chr16	9863393	9863851	8.23607	14811	Grin2a	9567901	9995813	2	NM_008170	131962	GO:0098978,GO:0030054,GO:0045202,GO:0042995,GO:0014069,GO:0043005,GO:0043197,GO:0045211,GO:0099056,GO:0099061,GO:0098794,GO:0042734,GO:0009986,GO:0043195,GO:0098688,GO:0097060,GO:0031410,GO:0030659,GO:0005783,GO:0098839,GO:0017146,GO:0008021,GO:0005887,GO:0016020,GO:0016021,GO:0005886	GO:0048511,GO:0050804,GO:0006816,GO:0043065,GO:0008542,GO:0007268,GO:0007613,GO:0045471,GO:0042391,GO:0009410,GO:0042493,GO:0006811,GO:0022008,GO:0048167,GO:0035235,GO:0007626,GO:0019233,GO:2000463,GO:0097061,GO:0007612,GO:0040011,GO:0048169,GO:0042177,GO:0007611,GO:0001508,GO:0001975,GO:0010942,GO:0060078,GO:0001964,GO:1903539,GO:0099505,GO:0060079,GO:2000310,GO:0019722,GO:0042417,GO:0009611,GO:0050966,GO:0097553,GO:0071294,GO:0030431,GO:0071230,GO:0042428,GO:0033058,GO:0060291	GO:0005515,GO:0046872,GO:0044877,GO:0019901,GO:0005262,GO:0050839,GO:0005216,GO:0008270,GO:0097110,GO:0004970,GO:0099507,GO:0005261,GO:0016595,GO:0015276,GO:1904315,GO:0005102,GO:0051117,GO:0005234,GO:0035254,GO:0004972,GO:0038023,GO:0042165,GO:0022843,GO:0022849	4.01504e+93	Intron (NM_008170/14811, intron 3 of 13)
XX_TCF4_1_peak_5797	chr16	10357174	10357601	8.23607	381033	Gm1600	10324105	10331285	2	NR_126064	-25889	GO:0005575	GO:0008150	GO:0003674		Distal Intergenic
XX_TCF4_1_peak_5798	chr16	10370051	10370919	8.7004	70426	Tekt5	10357952	10395455	2	NM_001291001	24536	GO:0042995,GO:0015630,GO:0005929,GO:0031514,GO:0036126	GO:0060271,GO:0060294	GO:0003674		Intron (NM_001291001/70426, intron 5 of 6)
XX_TCF4_1_peak_5799	chr16	10560909	10561226	10.1896	74374	Clec16a	10545339	10744878	1	NM_001204229	15570	GO:0005829,GO:0005794,GO:0005768,GO:0010008,GO:0031982,GO:0005770,GO:0005764,GO:0036020,GO:0005765,GO:0016020,GO:0016021	GO:0009267,GO:0006914,GO:0032435,GO:1901525,GO:0016197,GO:1904766,GO:1901097,GO:0008333,GO:1901098,GO:1904263,GO:1901096	GO:0005515		Intron (NM_001204229/74374, intron 2 of 22)
XX_TCF4_1_peak_5800	chr16	10722337	10722915	6.45588	74374	Clec16a	10545339	10744878	1	NM_001204229	176998	GO:0005829,GO:0005794,GO:0005768,GO:0010008,GO:0031982,GO:0005770,GO:0005764,GO:0036020,GO:0005765,GO:0016020,GO:0016021	GO:0009267,GO:0006914,GO:0032435,GO:1901525,GO:0016197,GO:1904766,GO:1901097,GO:0008333,GO:1901098,GO:1904263,GO:1901096	GO:0005515		Intron (NM_001204229/74374, intron 21 of 22)
XX_TCF4_1_peak_5801	chr16	10760398	10760775	11.8001	12703	Socs1	10783809	10785536	2	NM_001271603	24761	GO:0005737,GO:0005634,GO:0005654,GO:0005829,GO:0036464,GO:0031410,GO:0005942	GO:0035556,GO:0016567,GO:0045444,GO:0040008,GO:0001932,GO:0046854,GO:0071407,GO:0046627,GO:0043551,GO:0043086,GO:0060334,GO:0042509,GO:0046426,GO:0046425,GO:0007259,GO:0043377,GO:0043372,GO:0042532,GO:0009968,GO:0010533,GO:0071230,GO:0071345,GO:0001817,GO:0019221,GO:0045591	GO:0005515,GO:0019901,GO:0046935,GO:0005159,GO:0019210	5.20605e+43	Distal Intergenic
XX_TCF4_1_peak_5802	chr16	10947921	10948286	7.56889	545180	Gm21859	10912012	10914797	2	NR_131135	-33124					Distal Intergenic
XX_TCF4_1_peak_5803	chr16	10998315	10998827	5.33458	56722	Litaf	10959273	10993121	2	NM_019980	-5194	GO:0005737,GO:0005634,GO:0005654,GO:0005794,GO:0000139,GO:0005768,GO:0009898,GO:0010008,GO:0043231,GO:0031901,GO:0098574,GO:0098560,GO:0005764,GO:0098559,GO:0005765,GO:0031902,GO:0016020,GO:0005886	GO:0045944,GO:0043123,GO:0007568,GO:1901223,GO:0032496,GO:0001817,GO:0071222	GO:0005515,GO:0003677,GO:0046872,GO:0001228,GO:0000978,GO:0008270,GO:0050699	4142	Distal Intergenic
XX_TCF4_1_peak_5804	chr16	11075654	11075985	6.12001	106200	Txndc11	11074911	11087930	2	NM_134105	11945	GO:0005783,GO:0005789,GO:0016020,GO:0016021				Intron (NM_134105/106200, intron 4 of 4)
XX_TCF4_1_peak_5805	chr16	11086474	11086769	6.80794	106200	Txndc11	11074911	11087930	2	NM_134105	1161	GO:0005783,GO:0005789,GO:0016020,GO:0016021				Promoter (1-2kb)
XX_TCF4_1_peak_5806	chr16	11174109	11174566	9.2865	106205	Zc3h7a	11136594	11176341	2	NM_145931	1775	GO:0005575	GO:0010608,GO:0035196	GO:0046872,GO:0035198		Promoter (1-2kb)
XX_TCF4_1_peak_5807	chr16	11297093	11297421	9.4938	21935	Tnfrsf17	11313809	11320068	1	NM_011608	-16388	GO:0016020,GO:0016021	GO:0002260,GO:0033209,GO:0002250,GO:0002376	GO:0038023	406004672	Distal Intergenic
XX_TCF4_1_peak_5808	chr16	11449013	11449576	9.17336	74478	Snx29	11322904	11755473	1	NM_028964	126109		GO:0008150	GO:0035091,GO:0003674		Intron (NM_028964/74478, intron 13 of 20)
XX_TCF4_1_peak_5809	chr16	11923845	11924355	11.8001	791359	Gm9961	11901364	11930594	1	NR_033509	22481	GO:0005575	GO:0008150	GO:0003674		Intron (NR_033509/791359, intron 2 of 2)
XX_TCF4_1_peak_5810	chr16	12141468	12142250	8.23607	72555	Shisa9	11984113	12270904	1	NM_001174086	157355	GO:0098978,GO:0030054,GO:0045202,GO:0042995,GO:0014069,GO:0045211,GO:0099061,GO:0008328,GO:0098839,GO:0032591,GO:0032281,GO:0016020,GO:0016021,GO:0005886	GO:0098962,GO:2000311,GO:0048172	GO:0030165		Intron (NM_001174086/72555, intron 2 of 3)
XX_TCF4_1_peak_5811	chr16	12289988	12290579	8.23607	72555	Shisa9	11984113	12270904	1	NM_028277	305875	GO:0098978,GO:0030054,GO:0045202,GO:0042995,GO:0014069,GO:0045211,GO:0099061,GO:0008328,GO:0098839,GO:0032591,GO:0032281,GO:0016020,GO:0016021,GO:0005886	GO:0098962,GO:2000311,GO:0048172	GO:0030165		Distal Intergenic
XX_TCF4_1_peak_5812	chr16	12743593	12744149	9.9718	75493	1700003L19Rik	12811390	12848653	1	NR_040507	-67241	GO:0005575	GO:0008150	GO:0003674		Distal Intergenic
XX_TCF4_1_peak_5813	chr16	12846773	12847385	12.4192	75493	1700003L19Rik	12811390	12848653	1	NR_040507	35383	GO:0005575	GO:0008150	GO:0003674		Exon (NR_040507/75493, exon 4 of 5)
XX_TCF4_1_peak_5814	chr16	12857554	12857895	8.23607	75493	1700003L19Rik	12811390	12848653	1	NR_040507	46164	GO:0005575	GO:0008150	GO:0003674		Distal Intergenic
XX_TCF4_1_peak_5815	chr16	13309259	13309570	6.60381	239719	Mrtfb	13256481	13417529	1	NM_001122667	52778	GO:0005737,GO:0005634	GO:0007275,GO:0045893,GO:0045944,GO:0030154,GO:0007507,GO:0001701,GO:0031175,GO:0001764,GO:0030036,GO:0048568,GO:0001889,GO:0048738,GO:0030900,GO:0010468,GO:0003007,GO:0048514,GO:1902895,GO:0007517,GO:0010467,GO:0051145,GO:0045844	GO:0005515,GO:0003700,GO:0003779,GO:0003713		Intron (NM_001122667/239719, intron 2 of 16)
XX_TCF4_1_peak_5816	chr16	13311336	13311964	15.701	239719	Mrtfb	13256481	13417529	1	NM_001122667	54855	GO:0005737,GO:0005634	GO:0007275,GO:0045893,GO:0045944,GO:0030154,GO:0007507,GO:0001701,GO:0031175,GO:0001764,GO:0030036,GO:0048568,GO:0001889,GO:0048738,GO:0030900,GO:0010468,GO:0003007,GO:0048514,GO:1902895,GO:0007517,GO:0010467,GO:0051145,GO:0045844	GO:0005515,GO:0003700,GO:0003779,GO:0003713		Intron (NM_001122667/239719, intron 2 of 16)
XX_TCF4_1_peak_5817	chr16	13672020	13672999	9.7779	67118	Bfar	13671858	13678387	1	NM_025653	162	GO:0005654,GO:0005783,GO:0005789,GO:0016020,GO:0016021	GO:0045892,GO:0006915,GO:0043066,GO:0043161,GO:0006511,GO:0000209,GO:0045814,GO:0097355,GO:0051865,GO:0070534,GO:1903895,GO:0070936	GO:0046872,GO:0030674,GO:0061630,GO:0089720		Promoter (<=1kb)
XX_TCF4_1_peak_5818	chr16	13779923	13780951	9.56885	106298	Rrn3	13780699	13814841	1	NM_001039521	0	GO:0005634,GO:0005730	GO:0045893,GO:0001701,GO:0010976,GO:0008283,GO:0007000,GO:0048872,GO:0006361,GO:0001188,GO:1902254,GO:0042254,GO:0007028,GO:0006352,GO:2000142	GO:0070063,GO:0001181,GO:0001164,GO:0001042		Promoter (<=1kb)
XX_TCF4_1_peak_5819	chr16	14064091	14064685	8.23607	67254	Bmerb1	13986637	14101494	1	NM_144518	77454	GO:0015630	GO:0007026,GO:0021822	GO:0005515		Intron (NM_144518/67254, intron 2 of 5)
XX_TCF4_1_peak_5820	chr16	14097829	14098145	6.66266	67254	Bmerb1	13986637	14101494	1	NM_144518	111192	GO:0015630	GO:0007026,GO:0021822	GO:0005515		Intron (NM_144518/67254, intron 5 of 5)
XX_TCF4_1_peak_5821	chr16	14159569	14159907	20.7435	723916	Mir484	14159626	14159692	1	NR_030252	0		GO:0060291,GO:0071222			Promoter (<=1kb)
XX_TCF4_1_peak_5822	chr16	14907688	14908251	8.91438	66793	Efcab1	14906646	14924522	1	NM_025769	1042					Promoter (1-2kb)
XX_TCF4_1_peak_5823	chr16	14946531	14946856	9.48311	66793	Efcab1	14906646	14924522	1	NM_025769	39885					Distal Intergenic
XX_TCF4_1_peak_5824	chr16	15057120	15057503	6.26145	66793	Efcab1	14906646	14924522	1	NM_025769	150474					Distal Intergenic
XX_TCF4_1_peak_5825	chr16	15454840	15455236	5.25745	70620	Ube2v2	15550986	15594518	2	NM_001159351	139282	GO:0005634,GO:0005654,GO:0031372	GO:0010976,GO:0051965,GO:0043524,GO:0000209,GO:0045739,GO:0032436,GO:0042275,GO:0006301,GO:0070534,GO:0000729	GO:0005515	513104624	Distal Intergenic
XX_TCF4_1_peak_5826	chr16	15752966	15753276	7.40623	19090	Prkdc	15637866	15842239	1	NM_011159	115100	GO:0005634,GO:0005654,GO:0032991,GO:0005667,GO:0005730,GO:0032993,GO:0070419,GO:0005958,GO:0032040	GO:0045944,GO:0016310,GO:0006468,GO:0048511,GO:0007507,GO:0007420,GO:0043065,GO:0042752,GO:0018105,GO:0043066,GO:0006974,GO:0018107,GO:0045727,GO:0045648,GO:0031571,GO:0048536,GO:0032869,GO:0048538,GO:0006281,GO:0048146,GO:2000773,GO:0001756,GO:0001933,GO:0033152,GO:0031648,GO:0016233,GO:0000460,GO:0002328,GO:0002326,GO:0033153,GO:0006302,GO:0000723,GO:0014823,GO:0048660,GO:0002684,GO:0033151,GO:0030098,GO:0050678,GO:0048639,GO:0033077,GO:0002360,GO:0042254,GO:0045621,GO:0006303,GO:0035234,GO:2001229,GO:0072431,GO:0010212,GO:2001034,GO:0008630,GO:1902036,GO:0034462,GO:0010332,GO:1905221,GO:0002638,GO:0002218,GO:0002376,GO:0045087	GO:0005515,GO:0003677,GO:0000166,GO:0005524,GO:0016740,GO:0016301,GO:0004672,GO:0008134,GO:0004674,GO:0019904,GO:0019899,GO:0003690,GO:0034511,GO:0004677	411003450	Intron (NM_011159/19090, intron 52 of 85)
XX_TCF4_1_peak_5827	chr16	15807103	15807456	7.40623	19090	Prkdc	15637866	15842239	1	NM_011159	169237	GO:0005634,GO:0005654,GO:0032991,GO:0005667,GO:0005730,GO:0032993,GO:0070419,GO:0005958,GO:0032040	GO:0045944,GO:0016310,GO:0006468,GO:0048511,GO:0007507,GO:0007420,GO:0043065,GO:0042752,GO:0018105,GO:0043066,GO:0006974,GO:0018107,GO:0045727,GO:0045648,GO:0031571,GO:0048536,GO:0032869,GO:0048538,GO:0006281,GO:0048146,GO:2000773,GO:0001756,GO:0001933,GO:0033152,GO:0031648,GO:0016233,GO:0000460,GO:0002328,GO:0002326,GO:0033153,GO:0006302,GO:0000723,GO:0014823,GO:0048660,GO:0002684,GO:0033151,GO:0030098,GO:0050678,GO:0048639,GO:0033077,GO:0002360,GO:0042254,GO:0045621,GO:0006303,GO:0035234,GO:2001229,GO:0072431,GO:0010212,GO:2001034,GO:0008630,GO:1902036,GO:0034462,GO:0010332,GO:1905221,GO:0002638,GO:0002218,GO:0002376,GO:0045087	GO:0005515,GO:0003677,GO:0000166,GO:0005524,GO:0016740,GO:0016301,GO:0004672,GO:0008134,GO:0004674,GO:0019904,GO:0019899,GO:0003690,GO:0034511,GO:0004677	411003450	Intron (NM_011159/19090, intron 70 of 85)
XX_TCF4_1_peak_5828	chr16	15887802	15888092	5.29062	12609	Cebpd	15887286	15889545	1	NM_007679	516	GO:0005634,GO:0005654	GO:0045944,GO:0006357,GO:0045892,GO:0006355,GO:0048839,GO:0045444,GO:0045669,GO:0045595,GO:0002244	GO:0005515,GO:0003677,GO:0003700,GO:0043565,GO:0042802,GO:1990837,GO:0000976,GO:0001228,GO:0000978,GO:0000981		Promoter (<=1kb)
XX_TCF4_1_peak_5829	chr16	16146456	16146788	7.39539	224008	Spidr	15889225	16146851	2	NM_001355731	63	GO:0005634,GO:0005654,GO:0000228	GO:0006974,GO:0006281,GO:0072757,GO:0071479,GO:0072711,GO:0006310,GO:0070202,GO:0010569,GO:2000781,GO:0031334,GO:0000724	GO:0003674		Promoter (<=1kb)
XX_TCF4_1_peak_5830	chr16	16843642	16843973	7.27114	50525	Spag6l	16753016	16829363	2	NM_015773	-14279	GO:0005737,GO:0005856,GO:0005829,GO:0042995,GO:0005874,GO:0015630,GO:0005930,GO:0005929,GO:0031410,GO:1990716,GO:0002177,GO:0031514,GO:0097228,GO:0001669,GO:0005576	GO:0051301,GO:1990138,GO:0007283,GO:0007288,GO:0034613,GO:0010761,GO:1905515,GO:0043149,GO:0003356,GO:0046847,GO:0003351,GO:0030030,GO:0030317,GO:0045198,GO:0090175,GO:0043583,GO:0006931,GO:0090660,GO:0044458	GO:0005515,GO:0008017		Distal Intergenic
XX_TCF4_1_peak_5831	chr16	16899233	16899548	8.1291	68606	Ppm1f	16896469	16927375	1	NM_176833	2764	GO:0005634,GO:0005829,GO:0032991,GO:0048471	GO:0045892,GO:0006915,GO:0006470,GO:0010628,GO:0030335,GO:0051894,GO:0006469,GO:0070262,GO:0033137,GO:0016576,GO:0051496,GO:0010634,GO:1903827,GO:0032880,GO:0035970,GO:0071466,GO:0010811,GO:0044387,GO:2000048,GO:0051224,GO:0035690,GO:0043280,GO:0097193,GO:0050921,GO:0045927	GO:0046872,GO:0004721,GO:0016791,GO:0016787,GO:0008138,GO:0004722,GO:0033192,GO:0043169		Promoter (2-3kb)
XX_TCF4_1_peak_5832	chr16	16912138	16912727	7.21269	68606	Ppm1f	16896469	16927375	1	NM_176833	15669	GO:0005634,GO:0005829,GO:0032991,GO:0048471	GO:0045892,GO:0006915,GO:0006470,GO:0010628,GO:0030335,GO:0051894,GO:0006469,GO:0070262,GO:0033137,GO:0016576,GO:0051496,GO:0010634,GO:1903827,GO:0032880,GO:0035970,GO:0071466,GO:0010811,GO:0044387,GO:2000048,GO:0051224,GO:0035690,GO:0043280,GO:0097193,GO:0050921,GO:0045927	GO:0046872,GO:0004721,GO:0016791,GO:0016787,GO:0008138,GO:0004722,GO:0033192,GO:0043169		Intron (NM_176833/68606, intron 3 of 7)
XX_TCF4_1_peak_5833	chr16	16960788	16961146	6.12001	26413	Mapk1	16983382	17039040	1	NM_001038663	-22236	GO:0005737,GO:0005634,GO:0005654,GO:0005856,GO:0005829,GO:0030054,GO:0014069,GO:0030424,GO:0005794,GO:0032991,GO:0005925,GO:0005815,GO:0005819,GO:0005769,GO:0072686,GO:0043204,GO:0005770,GO:0005901,GO:0032839,GO:0031143,GO:0005739,GO:0016020,GO:0005886	GO:0045893,GO:0016310,GO:0006468,GO:0007049,GO:0035556,GO:0007507,GO:0006915,GO:0009887,GO:0008284,GO:0018105,GO:0010628,GO:0030335,GO:0006974,GO:0018107,GO:0006351,GO:0045727,GO:0000165,GO:0060045,GO:0019233,GO:0030278,GO:0034198,GO:0048538,GO:0060324,GO:0007166,GO:0014032,GO:0060716,GO:0009636,GO:0042307,GO:0007568,GO:0030878,GO:0034614,GO:0051973,GO:0035094,GO:0046697,GO:0051090,GO:0043627,GO:0060425,GO:1903351,GO:0090170,GO:0031647,GO:0071310,GO:0019858,GO:0010800,GO:0033598,GO:0060020,GO:1904355,GO:0042473,GO:0032212,GO:0051403,GO:0070371,GO:2000641,GO:0010759,GO:0050853,GO:0038127,GO:0050852,GO:0120041,GO:0071356,GO:0032496,GO:0060440,GO:0061308,GO:0032872,GO:0030641,GO:0031663,GO:0070849,GO:0015966,GO:0071276,GO:0051493,GO:0045596,GO:0072584,GO:0097011,GO:0060291,GO:0007165,GO:0043330	GO:0005515,GO:0000166,GO:0005524,GO:0016740,GO:0016301,GO:0004672,GO:0042802,GO:0008134,GO:0019901,GO:0004674,GO:0003690,GO:0019902,GO:0031435,GO:0008353,GO:0004708,GO:0004707,GO:0001784	04360,04015,05200,04010,04810,04072,04151,04014,05206,05224,04550,04510,05131,04916,04071,04724,04919,05022,04520,04261,05205,04934,05132,04713,05231,04725,04540,05218,05223,05226,04150,05165,04730,04024,05215,01521,05135,04666,04921,05130,05010,05212,05225,04935,04140,04022,05213,01522,04930,04912,05210,04722,04611,04371,04013,05214,04210,05216,04720,04914,05221,04660,04668,04011,05145,05230,04214,04270,05220,04928,04114,04926,05211,04662,04350,04380,05142,04933,04320,04066,04068,04929,04915,05203,05219,04960,05020,05235,04012,04370,05207,04910,05166,05163,04723,05208,04917,04658,04726,05417,04657,04664,05160,01524,04062,05161,04625,04659,05152,04218,05133,04111,04621,04650,05167,04613,05140,05170,05171,05164,04620,05034	Distal Intergenic
XX_TCF4_1_peak_5834	chr16	17154871	17155177	6.94406	22195	Ube2l3	17152015	17201492	2	NM_009456	46315	GO:0005737,GO:0005634,GO:0000151	GO:0045893,GO:0006355,GO:0008283,GO:0016567,GO:0044770,GO:0006511,GO:0000209,GO:0070979,GO:0031398,GO:0071383,GO:0071385,GO:0051443	GO:0005515,GO:0000166,GO:0005524,GO:0016740,GO:0003713,GO:0031625,GO:0004842,GO:0061631,GO:0097027		Intron (NM_009456/22195, intron 3 of 3)
XX_TCF4_1_peak_5835	chr16	17229666	17230211	11.0133	58180	Hic2	17233587	17263430	1	NM_178922	-3376	GO:0005634,GO:0005654	GO:0006357	GO:0003677,GO:0046872,GO:0008022,GO:0000978,GO:0000981		Distal Intergenic
XX_TCF4_1_peak_5836	chr16	17267291	17267784	8.37674	224019	Tmem191c	17276300	17278661	1	NM_177473	-8516					Distal Intergenic
XX_TCF4_1_peak_5837	chr16	17286249	17286582	10.3716	224020	Pi4ka	17280351	17406314	2	NM_001001983	119732	GO:0005737,GO:0030660,GO:0019034,GO:0016020,GO:0005886	GO:0016310,GO:0048015,GO:0046854,GO:0039694,GO:0046786,GO:0044803	GO:0000166,GO:0005524,GO:0016740,GO:0016301,GO:0052742,GO:0004430	4.07001e+18	Intron (NM_001001983/224020, intron 44 of 54)
XX_TCF4_1_peak_5838	chr16	17357302	17357689	9.80797	224020	Pi4ka	17280351	17406314	2	NM_001001983	48625	GO:0005737,GO:0030660,GO:0019034,GO:0016020,GO:0005886	GO:0016310,GO:0048015,GO:0046854,GO:0039694,GO:0046786,GO:0044803	GO:0000166,GO:0005524,GO:0016740,GO:0016301,GO:0052742,GO:0004430	4.07001e+18	Exon (NM_001001983/224020, exon 13 of 55)
XX_TCF4_1_peak_5839	chr16	17453058	17453469	5.66498	12929	Crkl	17451985	17487440	1	NM_001277231	1073	GO:0005737,GO:0005654,GO:0005829,GO:0045202,GO:0032991,GO:0031594,GO:0098890	GO:0007507,GO:0016477,GO:0043410,GO:0009887,GO:0001764,GO:0003151,GO:0090630,GO:0008284,GO:0021987,GO:0000187,GO:0010629,GO:0007416,GO:0001568,GO:0001934,GO:0010468,GO:0007389,GO:0070374,GO:0008584,GO:0009952,GO:0071560,GO:0006629,GO:0001655,GO:0048538,GO:0007283,GO:0001558,GO:0050773,GO:0008543,GO:0048384,GO:1900026,GO:0001933,GO:0030010,GO:0021766,GO:0098761,GO:1904393,GO:0060465,GO:0071466,GO:0033628,GO:0016358,GO:0086100,GO:0071774,GO:1903977,GO:0098749,GO:0050852,GO:0035690,GO:0038026,GO:0060017,GO:1904888,GO:0001783,GO:0035685,GO:0002685,GO:2000404,GO:0060326,GO:0095500,GO:0007338,GO:0007165	GO:0005515,GO:0042802,GO:0061629,GO:0030971,GO:0001784,GO:0035591	4.01505e+93	Promoter (1-2kb)
XX_TCF4_1_peak_5840	chr16	17490186	17490587	5.0785	72168	Aifm3	17489677	17507485	1	NM_175178	509	GO:0005737,GO:0005829,GO:0005783,GO:0005743,GO:0005739	GO:0006915,GO:0097194	GO:0046872,GO:0051536,GO:0050660,GO:0016491,GO:0016651,GO:0051537		Promoter (<=1kb)
XX_TCF4_1_peak_5841	chr16	17506519	17506832	6.72458	72168	Aifm3	17489677	17507485	1	NM_175178	16842	GO:0005737,GO:0005829,GO:0005783,GO:0005743,GO:0005739	GO:0006915,GO:0097194	GO:0046872,GO:0051536,GO:0050660,GO:0016491,GO:0016651,GO:0051537		Intron (NM_175178/72168, intron 20 of 20)
XX_TCF4_1_peak_5842	chr16	17507584	17507870	5.77909	66863	Lztr1	17508683	17526333	1	NM_001331227	-813	GO:0005794,GO:0005768,GO:0012505,GO:0055037,GO:0031463,GO:0055038,GO:0016020	GO:0016567,GO:0046580	GO:0031267		Promoter (<=1kb)
XX_TCF4_1_peak_5843	chr16	17559707	17560003	8.91235	74685	Lrrc74b	17544465	17561247	2	NM_001145435	1244	GO:0005575	GO:0008150	GO:0003674		Promoter (1-2kb)
XX_TCF4_1_peak_5844	chr16	17561591	17561995	13.4096	18440	P2rx6	17561885	17572012	1	NM_001159561	0	GO:0005737,GO:0098978,GO:0030054,GO:0014069,GO:0043025,GO:0043197,GO:0043235,GO:0098794,GO:0098688,GO:0099060,GO:0005887,GO:0005639,GO:0016020,GO:0016021	GO:0006811,GO:0098655,GO:0035590,GO:0060079,GO:0033198	GO:0000166,GO:0005524,GO:0044877,GO:0005216,GO:0001614,GO:0004931	402004080	Promoter (<=1kb)
XX_TCF4_1_peak_5845	chr16	17562902	17563194	9.2337	18440	P2rx6	17561885	17572012	1	NM_001159561	1017	GO:0005737,GO:0098978,GO:0030054,GO:0014069,GO:0043025,GO:0043197,GO:0043235,GO:0098794,GO:0098688,GO:0099060,GO:0005887,GO:0005639,GO:0016020,GO:0016021	GO:0006811,GO:0098655,GO:0035590,GO:0060079,GO:0033198	GO:0000166,GO:0005524,GO:0044877,GO:0005216,GO:0001614,GO:0004931	402004080	Promoter (1-2kb)
XX_TCF4_1_peak_5846	chr16	17633631	17633988	9.06647	77626	Smpd4	17619354	17644830	1	NM_001164609	14277	GO:0005634,GO:0005794,GO:0000139,GO:0042383,GO:0005802,GO:0005635,GO:0005783,GO:0005789,GO:0005640,GO:0016020,GO:0016021,GO:0005886	GO:0001701,GO:0007029,GO:0046513,GO:0071356,GO:0006685,GO:0046475	GO:0046872,GO:0016787,GO:0050290,GO:0004767	60001100	Intron (NM_001164609/77626, intron 10 of 19)
XX_TCF4_1_peak_5847	chr16	17639721	17640065	6.66266	77626	Smpd4	17619354	17644830	1	NM_001164609	20367	GO:0005634,GO:0005794,GO:0000139,GO:0042383,GO:0005802,GO:0005635,GO:0005783,GO:0005789,GO:0005640,GO:0016020,GO:0016021,GO:0005886	GO:0001701,GO:0007029,GO:0046513,GO:0071356,GO:0006685,GO:0046475	GO:0046872,GO:0016787,GO:0050290,GO:0004767	60001100	Exon (NM_001164609/77626, exon 13 of 20)
XX_TCF4_1_peak_5848	chr16	17657761	17658060	8.72073	94112	Med15	17651208	17722900	2	NM_001285886	64840	GO:0005737,GO:0005634,GO:0005654,GO:0016592	GO:0006357,GO:0006355,GO:0019827	GO:0003712		Intron (NM_001285886/94112, intron 8 of 16)
XX_TCF4_1_peak_5849	chr16	17699708	17700106	8.50929	94112	Med15	17651208	17722900	2	NM_001285886	22794	GO:0005737,GO:0005634,GO:0005654,GO:0016592	GO:0006357,GO:0006355,GO:0019827	GO:0003712		Intron (NM_001285886/94112, intron 2 of 16)
XX_TCF4_1_peak_5850	chr16	17707516	17707880	11.0442	94112	Med15	17651208	17722900	2	NM_001285886	15020	GO:0005737,GO:0005634,GO:0005654,GO:0016592	GO:0006357,GO:0006355,GO:0019827	GO:0003712		Intron (NM_001285886/94112, intron 1 of 16)
XX_TCF4_1_peak_5851	chr16	17744350	17744787	6.94406	224023	Klhl22	17759621	17793382	1	NM_001359068	-14834	GO:0005737,GO:0005634,GO:0005856,GO:0005829,GO:0015630,GO:0005815,GO:0005819,GO:0005813,GO:0072686,GO:0043231,GO:0031463,GO:0045171,GO:0005764,GO:0005827	GO:0007049,GO:0051301,GO:0016567,GO:0043161,GO:0006513,GO:0030307,GO:0071233,GO:0000070,GO:0010507,GO:0007094,GO:0071230,GO:1904263	GO:0071889		Distal Intergenic
XX_TCF4_1_peak_5852	chr16	17745515	17745867	6.45588	224023	Klhl22	17759621	17793382	1	NM_001359068	-13754	GO:0005737,GO:0005634,GO:0005856,GO:0005829,GO:0015630,GO:0005815,GO:0005819,GO:0005813,GO:0072686,GO:0043231,GO:0031463,GO:0045171,GO:0005764,GO:0005827	GO:0007049,GO:0051301,GO:0016567,GO:0043161,GO:0006513,GO:0030307,GO:0071233,GO:0000070,GO:0010507,GO:0007094,GO:0071230,GO:1904263	GO:0071889		Distal Intergenic
XX_TCF4_1_peak_5853	chr16	17795867	17796169	9.09174	224024	Scarf2	17797282	17808293	1	NM_153790	-1113	GO:0016020,GO:0016021	GO:0007155,GO:0006897,GO:0007157	GO:0005044		Promoter (1-2kb)
XX_TCF4_1_peak_5854	chr16	17808561	17809547	9.62542	224024	Scarf2	17797282	17808293	1	NM_153790	11279	GO:0016020,GO:0016021	GO:0007155,GO:0006897,GO:0007157	GO:0005044		Downstream (<=300bp)
XX_TCF4_1_peak_5855	chr16	17891265	17891602	7.14251	13356	Dgcr2	17840356	17891728	2	NM_001109750	126	GO:0016020,GO:0016021	GO:0007155,GO:0009410,GO:0042493,GO:0050890	GO:0030246		Promoter (<=1kb)
XX_TCF4_1_peak_5856	chr16	18052274	18052626	7.73617	13353	Dgcr6	18052860	18071632	1	NM_010047	-234	GO:0005575	GO:0008150	GO:0003674		Promoter (<=1kb)
XX_TCF4_1_peak_5857	chr16	18102312	18102943	21.3637	19125	Prodh	18071726	18089190	2	NM_011172	-13122	GO:0005654,GO:0043231,GO:0005759,GO:0005743,GO:0005739	GO:0010942,GO:0006562,GO:0006560,GO:0010133	GO:0016597,GO:0004657,GO:0071949,GO:0016491	11000033001110	Distal Intergenic
XX_TCF4_1_peak_5858	chr16	18421551	18421911	7.79656	12846	Comt	18406882	18426716	2	NM_001111062	4805	GO:0005737,GO:0005829,GO:0030424,GO:0030425,GO:0043197,GO:0045211,GO:0044297,GO:0043231,GO:0005739,GO:0016020,GO:0016021,GO:0005886	GO:0042493,GO:0014070,GO:0007612,GO:0032259,GO:0051930,GO:0048662,GO:0043627,GO:0007614,GO:0045963,GO:0016036,GO:0042417,GO:0009712,GO:0050668,GO:0032496,GO:0042135,GO:0032502,GO:0048609,GO:0048265,GO:0042424,GO:0035814,GO:0006584,GO:0007565,GO:0042420,GO:0008210	GO:0016740,GO:0046872,GO:0000287,GO:0008168,GO:0008171,GO:0016206,GO:0102084,GO:0102938	4.728e+23	Intron (NM_001111062/12846, intron 2 of 5)
XX_TCF4_1_peak_5859	chr16	18462869	18463167	8.88038	26462	Txnrd2	18426417	18479073	1	NM_001353143	36452	GO:0005737,GO:0005829,GO:0030424,GO:0043025,GO:0030425,GO:0043231,GO:0005739	GO:0007507,GO:0030097,GO:0000305,GO:0045454,GO:0098869	GO:0005515,GO:0000166,GO:0044877,GO:0042803,GO:0004791,GO:0016668,GO:0050660,GO:0016491	52000522500450	Intron (NM_001353143/26462, intron 11 of 16)
XX_TCF4_1_peak_5860	chr16	18577185	18577737	7.98803	21380	Tbx1	18581704	18586969	2	NM_001285476	9232	GO:0005634	GO:0000122,GO:0007275,GO:0045893,GO:0045944,GO:0006357,GO:0007507,GO:0043410,GO:0006355,GO:0003151,GO:0001525,GO:0008284,GO:0042475,GO:0042472,GO:0003148,GO:0001974,GO:0001568,GO:0008283,GO:0001934,GO:0007389,GO:0003007,GO:0001755,GO:0009952,GO:0035909,GO:0048701,GO:0048514,GO:0002053,GO:0050679,GO:0071300,GO:0001708,GO:0048538,GO:0035176,GO:0090103,GO:0042474,GO:0007368,GO:0060023,GO:0060022,GO:0001945,GO:0048384,GO:0007498,GO:0070166,GO:0007517,GO:0030878,GO:0044344,GO:0042471,GO:0060982,GO:0043587,GO:0097152,GO:0048752,GO:0001569,GO:0048844,GO:0072513,GO:0060325,GO:0071600,GO:2001037,GO:0021644,GO:0060037,GO:0048703,GO:0042473,GO:0060415,GO:0030855,GO:2000027,GO:0060017,GO:2001054,GO:0048644,GO:0042693,GO:0007605,GO:0045596	GO:0005515,GO:0003677,GO:0003700,GO:0043565,GO:1990837,GO:0001228,GO:0000978,GO:0000981,GO:0042803,GO:0001162		Distal Intergenic
XX_TCF4_1_peak_5861	chr16	18709900	18710282	11.4733	12741	Cldn5	18776847	18778262	1	NM_013805	-66565	GO:0030054,GO:0005911,GO:0030864,GO:0016328,GO:0005923,GO:0033270,GO:0016327,GO:0043220,GO:0070160,GO:0016020,GO:0016021,GO:0005886	GO:0098609,GO:0008284,GO:0007155,GO:0007043,GO:0010628,GO:0010629,GO:0030336,GO:0007179,GO:0045471,GO:0032092,GO:0016525,GO:0043116,GO:0035633,GO:1990963,GO:0042552,GO:0070830,GO:1903142,GO:1903348,GO:0120192,GO:0016338	GO:0005515,GO:0042802,GO:0005198	4.53005e+23	Distal Intergenic
XX_TCF4_1_peak_5862	chr16	18720652	18721074	6.63201	12741	Cldn5	18776847	18778262	1	NM_013805	-55773	GO:0030054,GO:0005911,GO:0030864,GO:0016328,GO:0005923,GO:0033270,GO:0016327,GO:0043220,GO:0070160,GO:0016020,GO:0016021,GO:0005886	GO:0098609,GO:0008284,GO:0007155,GO:0007043,GO:0010628,GO:0010629,GO:0030336,GO:0007179,GO:0045471,GO:0032092,GO:0016525,GO:0043116,GO:0035633,GO:1990963,GO:0042552,GO:0070830,GO:1903142,GO:1903348,GO:0120192,GO:0016338	GO:0005515,GO:0042802,GO:0005198	4.53005e+23	Distal Intergenic
XX_TCF4_1_peak_5863	chr16	18743350	18743712	9.13343	12741	Cldn5	18776847	18778262	1	NM_013805	-33135	GO:0030054,GO:0005911,GO:0030864,GO:0016328,GO:0005923,GO:0033270,GO:0016327,GO:0043220,GO:0070160,GO:0016020,GO:0016021,GO:0005886	GO:0098609,GO:0008284,GO:0007155,GO:0007043,GO:0010628,GO:0010629,GO:0030336,GO:0007179,GO:0045471,GO:0032092,GO:0016525,GO:0043116,GO:0035633,GO:1990963,GO:0042552,GO:0070830,GO:1903142,GO:1903348,GO:0120192,GO:0016338	GO:0005515,GO:0042802,GO:0005198	4.53005e+23	Distal Intergenic
XX_TCF4_1_peak_5864	chr16	18788213	18788998	9.09174	12544	Cdc45	18780447	18811972	2	NM_001161623	22974	GO:0005634,GO:0005654,GO:0005813,GO:0036064,GO:0031261	GO:0007049,GO:0006260,GO:1902977,GO:0031938,GO:0000727,GO:0006270	GO:0003682,GO:0003697,GO:0003688	41100411304111	Intron (NM_001161623/12544, intron 12 of 17)
XX_TCF4_1_peak_5865	chr16	18794553	18794941	5.83061	12544	Cdc45	18780447	18811972	2	NM_001161623	17031	GO:0005634,GO:0005654,GO:0005813,GO:0036064,GO:0031261	GO:0007049,GO:0006260,GO:1902977,GO:0031938,GO:0000727,GO:0006270	GO:0003682,GO:0003697,GO:0003688	41100411304111	Exon (NM_001161623/12544, exon 11 of 18)
XX_TCF4_1_peak_5866	chr16	19298409	19298725	9.09174	258443	Olfr164	19285794	19286741	2	NM_146451	-11668					Distal Intergenic
XX_TCF4_1_peak_5867	chr16	19633926	19634237	8.54398	258960	Olfr171	19624157	19625101	2	NM_146958	-8825					Distal Intergenic
XX_TCF4_1_peak_5868	chr16	19642849	19643224	6.60381	258960	Olfr171	19624157	19625101	2	NM_146958	-17748					Distal Intergenic
XX_TCF4_1_peak_5869	chr16	19760393	19760714	7.14898	108105	B3gnt5	19760234	19772753	1	NM_001159407	159	GO:0005794,GO:0000139,GO:0016020,GO:0016021	GO:0007275,GO:0007420,GO:0007417,GO:0006486,GO:0030148	GO:0016740,GO:0008375,GO:0016757,GO:0008376,GO:0016758,GO:0008457,GO:0047256	60101100	Promoter (<=1kb)
XX_TCF4_1_peak_5870	chr16	20097593	20098592	24.3484	75785	Klhl24	20097554	20127744	1	NM_029436	39	GO:0005737,GO:0030054,GO:0042995,GO:0030424,GO:0005912,GO:0043204,GO:0031463,GO:0030057	GO:0016567,GO:0051865,GO:2000312,GO:0045109			Promoter (<=1kb)
XX_TCF4_1_peak_5871	chr16	20328449	20328794	7.32315	224044	Cyp2ab1	20308387	20325404	2	NM_183158	-3045	GO:0005737,GO:0043231	GO:0042738,GO:0006805,GO:0006082	GO:0046872,GO:0005506,GO:0016705,GO:0016712,GO:0020037,GO:0016491,GO:0004497,GO:0008395		Distal Intergenic
XX_TCF4_1_peak_5872	chr16	20425670	20425984	5.08546	27416	Abcc5	20331304	20426394	2	NM_013790	410	GO:0005794,GO:0048471,GO:0005768,GO:0010008,GO:0016324,GO:0016323,GO:0005796,GO:0009925,GO:0016020,GO:0016021,GO:0005886	GO:0055085,GO:0070730,GO:0034775,GO:0070731,GO:0015865,GO:0042908,GO:0035351,GO:0098838,GO:0140115,GO:0015711	GO:0000166,GO:0005524,GO:0016887,GO:0015216,GO:0015562,GO:0015232,GO:0008559,GO:0034634,GO:0042910,GO:0042626,GO:0008514	152302010	Promoter (<=1kb)
XX_TCF4_1_peak_5873	chr16	20521711	20522048	9.36631	13544	Dvl3	20516986	20534013	1	NM_001347176	4725	GO:0005737,GO:0005829,GO:0098978,GO:0045202,GO:0000785,GO:1990909	GO:0007275,GO:0045893,GO:0045944,GO:0035556,GO:0043547,GO:0016055,GO:0060070,GO:0003148,GO:0042493,GO:0001934,GO:0003007,GO:0050821,GO:0035567,GO:0090103,GO:0060071,GO:0043507,GO:1904948,GO:0090179,GO:1903827,GO:0032880,GO:0150012,GO:0038031	GO:0005515,GO:0008013,GO:0031267,GO:0005109,GO:0005102,GO:0030674,GO:0002020	5.21705e+73	Intron (NM_001347176/13544, intron 1 of 15)
XX_TCF4_1_peak_5874	chr16	20549772	20550336	10.3502	27406	Abcf3	20548603	20561603	1	NM_013852	1169		GO:0051607	GO:0005515,GO:0000166,GO:0005524,GO:0016887,GO:0042626		Promoter (1-2kb)
XX_TCF4_1_peak_5875	chr16	20608439	20609204	6.12001	208624	Alg3	20605458	20610761	2	NM_001357403	1557	GO:0005783,GO:0005789,GO:0016020,GO:0016021	GO:0006486,GO:0097502	GO:0016740,GO:0016757,GO:0052925,GO:0000030,GO:0000033	5130051001100	Promoter (1-2kb)
XX_TCF4_1_peak_5876	chr16	20625688	20626014	7.85763	110599584	Eef1akmt4-ece2	20611601	20645915	1	NM_177940	14087					Intron (NM_177940/110599584, intron 2 of 18)
XX_TCF4_1_peak_5877	chr16	20647722	20648012	9.80797	21762	Psmd2	20651652	20663414	1	NM_134101	-3640	GO:0005634,GO:0034515,GO:0000502,GO:0005838,GO:0022624,GO:0008540	GO:0050790,GO:0043161,GO:0042176	GO:0005515,GO:0030234	5.02205e+43	Distal Intergenic
XX_TCF4_1_peak_5878	chr16	20656634	20657104	7.40623	21762	Psmd2	20651652	20663414	1	NM_134101	4982	GO:0005634,GO:0034515,GO:0000502,GO:0005838,GO:0022624,GO:0008540	GO:0050790,GO:0043161,GO:0042176	GO:0005515,GO:0030234	5.02205e+43	Exon (NM_134101/21762, exon 9 of 21)
XX_TCF4_1_peak_5879	chr16	20676144	20676520	6.09184	208643	Eif4g1	20672727	20692883	1	NM_001304432	3417	GO:0005737,GO:0005634,GO:0005829,GO:0010494,GO:0098794,GO:0005844,GO:0016281	GO:0045666,GO:0006417,GO:1905606,GO:0001662,GO:0010801,GO:0006446,GO:1905618,GO:0030307,GO:0033138,GO:0097009,GO:0010942,GO:0010507,GO:1900087,GO:0031669,GO:0032270,GO:0006413,GO:1905612,GO:1905537,GO:1905696,GO:0036493,GO:0034645,GO:0006412	GO:0005515,GO:0005524,GO:0042802,GO:0003723,GO:0003729,GO:0008135,GO:0003743,GO:0008190	5416	Intron (NM_001304432/208643, intron 5 of 31)
XX_TCF4_1_peak_5880	chr16	20695705	20696039	7.05671	78408	Fam131a	20695057	20703036	1	NM_133778	648	GO:0005575	GO:0008150	GO:0003674		Promoter (<=1kb)
XX_TCF4_1_peak_5881	chr16	20854144	20854477	7.92884	625060	Gm6551	20928614	20930087	1	NM_001370894	-74137	GO:0005575	GO:0008150	GO:0003674		Distal Intergenic
XX_TCF4_1_peak_5882	chr16	21122892	21123259	5.80655	66561	Teddm3	21152659	21153944	2	NM_025634	30685	GO:0016020,GO:0016021,GO:0005575	GO:0008150	GO:0003674		Distal Intergenic
XX_TCF4_1_peak_5883	chr16	21156667	21157039	9.09174	66561	Teddm3	21152659	21153944	2	NM_025634	-2723	GO:0016020,GO:0016021,GO:0005575	GO:0008150	GO:0003674		Promoter (2-3kb)
XX_TCF4_1_peak_5884	chr16	21214754	21215118	6.39815	13845	Ephb3	21204795	21223304	1	NM_010143	9959	GO:0042995,GO:0043005,GO:0030425,GO:0043235,GO:0005887,GO:0016020,GO:0016021,GO:0005886	GO:0007275,GO:0007399,GO:0016310,GO:0006468,GO:0007411,GO:0016477,GO:0046777,GO:0033674,GO:0018108,GO:0001525,GO:0007169,GO:0043087,GO:0034446,GO:0051965,GO:0048013,GO:0060021,GO:0060997,GO:0050770,GO:0060996,GO:0001655,GO:0031290,GO:0048538,GO:0022038,GO:0022407,GO:0007413,GO:0021952,GO:0048546	GO:0000166,GO:0005524,GO:0016740,GO:0016301,GO:0004672,GO:0004714,GO:0004713,GO:0008046,GO:0005003,GO:0005005	4360	Exon (NM_010143/13845, exon 3 of 16)
XX_TCF4_1_peak_5885	chr16	21308921	21309259	9.51839	328646	Gm16863	21247499	21296872	2	NR_046162	-12049					Distal Intergenic
XX_TCF4_1_peak_5886	chr16	21324140	21324723	5.87603	76222	Magef1	21331900	21333356	2	NR_131983	8633					Distal Intergenic
XX_TCF4_1_peak_5887	chr16	21430732	21431138	11.3699	209018	Vps8	21423118	21644680	1	NM_001081366	7614	GO:0005769,GO:0033263	GO:0034058	GO:0046872,GO:0003674	4138	Intron (NM_001081366/209018, intron 1 of 46)
XX_TCF4_1_peak_5888	chr16	21473942	21474684	8.14134	209018	Vps8	21423118	21644680	1	NM_001081366	50824	GO:0005769,GO:0033263	GO:0034058	GO:0046872,GO:0003674	4138	Intron (NM_001081366/209018, intron 15 of 46)
XX_TCF4_1_peak_5889	chr16	21866557	21866952	6.4208	71751	Map3k13	21891969	21931877	1	NM_172821	-25017	GO:0005737,GO:0016020	GO:0016310,GO:0006468,GO:0046777,GO:0018105,GO:0014042,GO:0045773,GO:0043507,GO:0045860,GO:0007254,GO:0007256,GO:0051092,GO:0150012,GO:0051403,GO:0007257,GO:1905492,GO:0000186	GO:0000166,GO:0005524,GO:0016740,GO:0016301,GO:0046872,GO:0004672,GO:0042802,GO:0004674,GO:0019899,GO:0004709,GO:0042803,GO:0004706,GO:0106137	401004361	Distal Intergenic
XX_TCF4_1_peak_5890	chr16	21927243	21927548	7.92884	71751	Map3k13	21891969	21931877	1	NM_172821	35274	GO:0005737,GO:0016020	GO:0016310,GO:0006468,GO:0046777,GO:0018105,GO:0014042,GO:0045773,GO:0043507,GO:0045860,GO:0007254,GO:0007256,GO:0051092,GO:0150012,GO:0051403,GO:0007257,GO:1905492,GO:0000186	GO:0000166,GO:0005524,GO:0016740,GO:0016301,GO:0046872,GO:0004672,GO:0042802,GO:0004674,GO:0019899,GO:0004709,GO:0042803,GO:0004706,GO:0106137	401004361	Intron (NM_172821/71751, intron 12 of 12)
XX_TCF4_1_peak_5891	chr16	21995967	21996271	10.7107	239759	Liph	21953818	21995542	2	NM_153404	-425	GO:0016020,GO:0005615,GO:0005886,GO:0005576	GO:0006629,GO:0019433,GO:0016042,GO:0006633	GO:0016787,GO:0008201,GO:0052689,GO:0004620,GO:0004465,GO:0016298,GO:0004806		Promoter (<=1kb)
XX_TCF4_1_peak_5892	chr16	22140161	22140477	8.20644	319765	Igf2bp2	22059009	22163299	2	NM_183029	22822	GO:0005737,GO:0005634,GO:0005856,GO:0005829	GO:0007399,GO:0006417,GO:0010468,GO:0051252,GO:0051028	GO:0003723,GO:0003729,GO:0003676,GO:0003730,GO:0048027		Intron (NM_183029/319765, intron 2 of 15)
XX_TCF4_1_peak_5893	chr16	22159955	22160447	11.7901	319765	Igf2bp2	22059009	22163299	2	NM_183029	2852	GO:0005737,GO:0005634,GO:0005856,GO:0005829	GO:0007399,GO:0006417,GO:0010468,GO:0051252,GO:0051028	GO:0003723,GO:0003729,GO:0003676,GO:0003730,GO:0048027		Promoter (2-3kb)
XX_TCF4_1_peak_5894	chr16	22245832	22246187	9.17435	20462	Tra2b	22244552	22266005	2	NM_001330554	19818	GO:0005634,GO:0005654,GO:0032991,GO:0048471,GO:0005681,GO:0005637	GO:0006397,GO:0008380,GO:0000381,GO:0043484,GO:0000398,GO:0000302,GO:0071333,GO:0048025,GO:0048026,GO:0021796,GO:1990403	GO:0005515,GO:0042802,GO:0003723,GO:0003729,GO:0019904,GO:0003676,GO:0070717,GO:0036002		3' UTR
XX_TCF4_1_peak_5895	chr16	22252954	22253547	10.3893	20462	Tra2b	22244552	22266005	2	NM_001330554	12458	GO:0005634,GO:0005654,GO:0032991,GO:0048471,GO:0005681,GO:0005637	GO:0006397,GO:0008380,GO:0000381,GO:0043484,GO:0000398,GO:0000302,GO:0071333,GO:0048025,GO:0048026,GO:0021796,GO:1990403	GO:0005515,GO:0042802,GO:0003723,GO:0003729,GO:0019904,GO:0003676,GO:0070717,GO:0036002		Intron (NM_001330554/20462, intron 3 of 8)
XX_TCF4_1_peak_5896	chr16	22397257	22397739	9.12469	104156	Etv5	22381313	22438368	2	NM_001358428	40629	GO:0005634,GO:0005654,GO:0045202,GO:0005886	GO:0000122,GO:0045893,GO:0045944,GO:0030154,GO:0006357,GO:0045666,GO:0006355,GO:0007626,GO:0050807,GO:0034599,GO:0007274,GO:0071340,GO:0048133,GO:0060252,GO:0060762	GO:0003677,GO:0003700,GO:0043565,GO:1990837,GO:0000976,GO:0001228,GO:0000977,GO:0000981	521505202	Intron (NM_001358428/104156, intron 9 of 12)
XX_TCF4_1_peak_5897	chr16	22445471	22445864	6.60381	104156	Etv5	22381313	22439570	2	NM_023794	-5901	GO:0005634,GO:0005654,GO:0045202,GO:0005886	GO:0000122,GO:0045893,GO:0045944,GO:0030154,GO:0006357,GO:0045666,GO:0006355,GO:0007626,GO:0050807,GO:0034599,GO:0007274,GO:0071340,GO:0048133,GO:0060252,GO:0060762	GO:0003677,GO:0003700,GO:0043565,GO:1990837,GO:0000976,GO:0001228,GO:0000977,GO:0000981	521505202	Distal Intergenic
XX_TCF4_1_peak_5898	chr16	22468245	22468758	5.7571	110197	Dgkg	22466569	22657231	2	NM_001346673	188473	GO:0005737,GO:0005856,GO:0005829,GO:0016020,GO:0005886	GO:0016310,GO:0035556,GO:0050773,GO:0046834,GO:0048666,GO:0007205,GO:0046339,GO:0046486,GO:0090038,GO:0006654,GO:0007165	GO:0000166,GO:0005524,GO:0016740,GO:0016301,GO:0046872,GO:0005509,GO:0003951,GO:0008289,GO:0004143	4.07204e+38	3' UTR
XX_TCF4_1_peak_5899	chr16	22573419	22573835	10.875	110197	Dgkg	22466569	22657231	2	NM_001346673	83396	GO:0005737,GO:0005856,GO:0005829,GO:0016020,GO:0005886	GO:0016310,GO:0035556,GO:0050773,GO:0046834,GO:0048666,GO:0007205,GO:0046339,GO:0046486,GO:0090038,GO:0006654,GO:0007165	GO:0000166,GO:0005524,GO:0016740,GO:0016301,GO:0046872,GO:0005509,GO:0003951,GO:0008289,GO:0004143	4.07204e+38	Intron (NM_001346673/110197, intron 11 of 23)
XX_TCF4_1_peak_5900	chr16	23246467	23246900	6.78316	20440	St6gal1	23224740	23360350	1	NM_145933	21727	GO:0005794,GO:0000139,GO:0005783,GO:0032580,GO:0005797,GO:0000138,GO:0016020,GO:0016021,GO:0005576	GO:0006486,GO:0097503,GO:1990743,GO:0050922,GO:1900024,GO:0032946,GO:2000110,GO:0006054,GO:0018279	GO:0016740,GO:0008373,GO:0016757,GO:0042803,GO:0003835	5140051001100	Intron (NM_145933/20440, intron 1 of 7)
XX_TCF4_1_peak_5901	chr16	23331199	23331543	6.60381	20440	St6gal1	23224740	23360350	1	NM_145933	106459	GO:0005794,GO:0000139,GO:0005783,GO:0032580,GO:0005797,GO:0000138,GO:0016020,GO:0016021,GO:0005576	GO:0006486,GO:0097503,GO:1990743,GO:0050922,GO:1900024,GO:0032946,GO:2000110,GO:0006054,GO:0018279	GO:0016740,GO:0008373,GO:0016757,GO:0042803,GO:0003835	5140051001100	Intron (NM_145933/20440, intron 5 of 7)
XX_TCF4_1_peak_5902	chr16	23334201	23334571	7.18025	20440	St6gal1	23224740	23360350	1	NM_145933	109461	GO:0005794,GO:0000139,GO:0005783,GO:0032580,GO:0005797,GO:0000138,GO:0016020,GO:0016021,GO:0005576	GO:0006486,GO:0097503,GO:1990743,GO:0050922,GO:1900024,GO:0032946,GO:2000110,GO:0006054,GO:0018279	GO:0016740,GO:0008373,GO:0016757,GO:0042803,GO:0003835	5140051001100	Intron (NM_145933/20440, intron 5 of 7)
XX_TCF4_1_peak_5903	chr16	23363670	23364208	11.086	239766	Rtp1	23429133	23433960	1	NM_001004151	-64925	GO:0009986,GO:0016020,GO:0016021,GO:0005886	GO:0006612,GO:0051205,GO:0001580	GO:0031849		Distal Intergenic
XX_TCF4_1_peak_5904	chr16	23445333	23445635	6.63201	239766	Rtp1	23429133	23433960	1	NM_001004151	16200	GO:0009986,GO:0016020,GO:0016021,GO:0005886	GO:0006612,GO:0051205,GO:0001580	GO:0031849		Distal Intergenic
XX_TCF4_1_peak_5905	chr16	23637689	23638209	7.77125	67775	Rtp4	23609919	23614222	1	NM_023386	27770	GO:0005737,GO:0016020,GO:0016021	GO:0006612,GO:0051205,GO:0051607,GO:0001580	GO:0005515,GO:0031849		Distal Intergenic
XX_TCF4_1_peak_5906	chr16	23755326	23755678	9.09174	20604	Sst	23889581	23890844	2	NM_009215	135166	GO:0043025,GO:0005615,GO:0005576	GO:0030334,GO:0042493,GO:0010447,GO:0010243,GO:0009408,GO:0043200,GO:0006972,GO:0048545,GO:0007165	GO:0042802,GO:0005179	4.02405e+18	Distal Intergenic
XX_TCF4_1_peak_5907	chr16	23957184	23957481	5.60292	12053	Bcl6	23965050	23981283	2	NM_001348026	23802	GO:0005634,GO:0005654,GO:0005794,GO:0005730,GO:0005657	GO:0000122,GO:0006357,GO:0045892,GO:0045666,GO:0030036,GO:0008285,GO:0043065,GO:0043087,GO:0043066,GO:0006974,GO:0000902,GO:0007266,GO:0042127,GO:0007283,GO:0031065,GO:0030308,GO:0001953,GO:0045746,GO:2000773,GO:0008104,GO:0035024,GO:0002829,GO:0045595,GO:0030890,GO:0048821,GO:0030183,GO:0050727,GO:0043380,GO:0048294,GO:0032764,GO:0051272,GO:0045629,GO:0042092,GO:0002467,GO:0001817,GO:0045596,GO:0006954,GO:0045591,GO:0002376,GO:0002682	GO:0005515,GO:0003677,GO:0003682,GO:0003700,GO:0046872,GO:0043565,GO:0042802,GO:1990837,GO:0000978,GO:0000977,GO:0001227,GO:0031490,GO:0001161	52020406805207	Distal Intergenic
XX_TCF4_1_peak_5908	chr16	24141188	24141663	9.95754	102633856	Gm31583	24085073	24090065	2	NR_168004	-51123					Distal Intergenic
XX_TCF4_1_peak_5909	chr16	24159959	24160259	9.4938	102633856	Gm31583	24085073	24090065	2	NR_168004	-69894					Distal Intergenic
XX_TCF4_1_peak_5910	chr16	24453612	24453991	7.58813	210126	Lpp	24393350	24992578	1	NM_178665	60262	GO:0005737,GO:0005634,GO:0005829,GO:0030054,GO:0005925,GO:0001725	GO:0098609,GO:0007155	GO:0005515,GO:0046872	4391	Intron (NM_178665/210126, intron 2 of 12)
XX_TCF4_1_peak_5911	chr16	24593164	24593645	6.12001	210126	Lpp	24393350	24992578	1	NM_178665	199814	GO:0005737,GO:0005634,GO:0005829,GO:0030054,GO:0005925,GO:0001725	GO:0098609,GO:0007155	GO:0005515,GO:0046872	4391	Intron (NM_178665/210126, intron 4 of 12)
XX_TCF4_1_peak_5912	chr16	24632426	24632743	5.87108	210126	Lpp	24393350	24992578	1	NM_178665	239076	GO:0005737,GO:0005634,GO:0005829,GO:0030054,GO:0005925,GO:0001725	GO:0098609,GO:0007155	GO:0005515,GO:0046872	4391	Intron (NM_178665/210126, intron 5 of 12)
XX_TCF4_1_peak_5913	chr16	24680574	24681036	6.09184	210126	Lpp	24393350	24992578	1	NM_178665	287224	GO:0005737,GO:0005634,GO:0005829,GO:0030054,GO:0005925,GO:0001725	GO:0098609,GO:0007155	GO:0005515,GO:0046872	4391	Intron (NM_178665/210126, intron 6 of 12)
XX_TCF4_1_peak_5914	chr16	24823465	24823866	8.54398	210126	Lpp	24393350	24992578	1	NM_178665	430115	GO:0005737,GO:0005634,GO:0005829,GO:0030054,GO:0005925,GO:0001725	GO:0098609,GO:0007155	GO:0005515,GO:0046872	4391	Intron (NM_178665/210126, intron 8 of 12)
XX_TCF4_1_peak_5915	chr16	24825163	24825515	9.97981	210126	Lpp	24393350	24992578	1	NM_178665	431813	GO:0005737,GO:0005634,GO:0005829,GO:0030054,GO:0005925,GO:0001725	GO:0098609,GO:0007155	GO:0005515,GO:0046872	4391	Intron (NM_178665/210126, intron 8 of 12)
XX_TCF4_1_peak_5916	chr16	24958075	24958421	8.18873	210126	Lpp	24393350	24992578	1	NM_178665	564725	GO:0005737,GO:0005634,GO:0005829,GO:0030054,GO:0005925,GO:0001725	GO:0098609,GO:0007155	GO:0005515,GO:0046872	4391	Intron (NM_178665/210126, intron 10 of 12)
XX_TCF4_1_peak_5917	chr16	25393631	25393950	6.94406	71338	Tprg	25286817	25422344	1	NM_175165	106814	GO:0005737	GO:0008150	GO:0003674		Intron (NM_175165/71338, intron 4 of 5)
XX_TCF4_1_peak_5918	chr16	25890677	25891100	6.36524	22061	Trp63	25683765	25892088	1	NM_001127259	206912	GO:0005737,GO:0005634,GO:0005654,GO:0043005,GO:0030425,GO:0032991,GO:0000785,GO:0005791	GO:0000122,GO:0007275,GO:0045893,GO:0045944,GO:0030154,GO:0006357,GO:0045892,GO:0007049,GO:0006915,GO:0009887,GO:0006355,GO:0008284,GO:0043066,GO:0006974,GO:0042475,GO:0006338,GO:0008283,GO:0045747,GO:0007389,GO:0001942,GO:0051402,GO:0002053,GO:0030326,GO:0045669,GO:0007283,GO:0048745,GO:0001736,GO:2000773,GO:0035116,GO:0007219,GO:0036342,GO:0001501,GO:0002064,GO:0030850,GO:0035115,GO:0045617,GO:2000271,GO:0009913,GO:0048485,GO:0051262,GO:0043589,GO:0010838,GO:0009954,GO:0098773,GO:0042771,GO:0061436,GO:0010259,GO:0060529,GO:0001738,GO:0030855,GO:0030216,GO:0048646,GO:0010481,GO:0007499,GO:0043281,GO:0060513,GO:0030859,GO:2001235,GO:0031069,GO:0032502,GO:0010482,GO:0060197,GO:1904888,GO:0043616,GO:0033147,GO:1904674,GO:1902808,GO:0007569,GO:0060157,GO:2000381,GO:0048807,GO:0008544	GO:0005515,GO:0003677,GO:0003682,GO:0003700,GO:0046872,GO:0043565,GO:0042802,GO:0000976,GO:0001228,GO:0000978,GO:0019904,GO:0000977,GO:0000981,GO:0002039,GO:0003690,GO:0097371,GO:0050699,GO:0003684	52060439104214	3' UTR
XX_TCF4_1_peak_5919	chr16	26565049	26565593	9.09174	16180	Il1rap	26581705	26702354	1	NM_134103	-16112	GO:0005737,GO:0098978,GO:0032991,GO:0016020,GO:0016021,GO:0005886,GO:0005576	GO:0051965,GO:1905606,GO:1900006,GO:0099560,GO:0032755,GO:0099151,GO:0032754,GO:0051092,GO:0032623,GO:0032736,GO:0038172,GO:0099545,GO:0032753,GO:0019221,GO:0006954,GO:0007165,GO:0002376,GO:0045087	GO:0005515,GO:0016787,GO:0004908,GO:0002114,GO:0050135,GO:0061809,GO:1990782,GO:0003953,GO:0005149	4.01005e+18	Distal Intergenic
XX_TCF4_1_peak_5920	chr16	27247217	27247621	8.37674	239790	Ostn	27307641	27351209	1	NM_198112	-60020	GO:0005615,GO:0005576	GO:0007275,GO:0030154,GO:0045668,GO:0001503,GO:0007166,GO:0003416,GO:0009755,GO:1903860,GO:0030500,GO:0046325	GO:0005102,GO:0005179		Distal Intergenic
XX_TCF4_1_peak_5921	chr16	27960296	27960600	7.40623	100038623	Gm10823	27849930	27926128	1	NR_033475	110366	GO:0005575	GO:0008150	GO:0003674		Distal Intergenic
XX_TCF4_1_peak_5922	chr16	28105088	28105552	9.13343	100038623	Gm10823	27849930	27926128	1	NR_033475	255158	GO:0005575	GO:0008150	GO:0003674		Distal Intergenic
XX_TCF4_1_peak_5923	chr16	29686711	29687076	5.69997	74143	Opa1	29579334	29654602	1	NM_133752	107377	GO:0005737,GO:0005654,GO:0005829,GO:0005874,GO:0030425,GO:0030061,GO:0005741,GO:0031314,GO:0005743,GO:0005739,GO:0031966,GO:0005758,GO:0016020,GO:0016021	GO:0006915,GO:0001843,GO:0043066,GO:0061003,GO:1900006,GO:0014042,GO:0008053,GO:0090102,GO:0007005,GO:2001243,GO:0071456,GO:0060041,GO:0048312,GO:0007568,GO:0000266,GO:1900078,GO:0090398,GO:0090201,GO:0046628,GO:0007007,GO:0071333,GO:0036444,GO:1902236,GO:0031667,GO:0007601,GO:1905232,GO:0061025,GO:0051259,GO:1904643,GO:0010636,GO:0003374,GO:0097749,GO:0051602,GO:0000002,GO:0014850,GO:0070584,GO:0046039,GO:0050896	GO:0005515,GO:0000166,GO:0044877,GO:0008017,GO:0016787,GO:0005525,GO:0008289,GO:0003924,GO:0070300,GO:0019900,GO:1901612	5017	Distal Intergenic
XX_TCF4_1_peak_5924	chr16	29689981	29690410	5.48405	74143	Opa1	29579334	29654602	1	NM_133752	110647	GO:0005737,GO:0005654,GO:0005829,GO:0005874,GO:0030425,GO:0030061,GO:0005741,GO:0031314,GO:0005743,GO:0005739,GO:0031966,GO:0005758,GO:0016020,GO:0016021	GO:0006915,GO:0001843,GO:0043066,GO:0061003,GO:1900006,GO:0014042,GO:0008053,GO:0090102,GO:0007005,GO:2001243,GO:0071456,GO:0060041,GO:0048312,GO:0007568,GO:0000266,GO:1900078,GO:0090398,GO:0090201,GO:0046628,GO:0007007,GO:0071333,GO:0036444,GO:1902236,GO:0031667,GO:0007601,GO:1905232,GO:0061025,GO:0051259,GO:1904643,GO:0010636,GO:0003374,GO:0097749,GO:0051602,GO:0000002,GO:0014850,GO:0070584,GO:0046039,GO:0050896	GO:0005515,GO:0000166,GO:0044877,GO:0008017,GO:0016787,GO:0005525,GO:0008289,GO:0003924,GO:0070300,GO:0019900,GO:1901612	5017	Distal Intergenic
XX_TCF4_1_peak_5925	chr16	29707737	29708140	9.13343	108168307	Gm46567	29813550	29815033	1	NR_164311	-105410					Distal Intergenic
XX_TCF4_1_peak_5926	chr16	29744490	29744859	5.98004	108168307	Gm46567	29813550	29815033	1	NR_164311	-68691					Distal Intergenic
XX_TCF4_1_peak_5927	chr16	29775602	29775992	5.9421	108168307	Gm46567	29813550	29815033	1	NR_164311	-37558					Distal Intergenic
XX_TCF4_1_peak_5928	chr16	29824274	29824756	9.03692	108168307	Gm46567	29813550	29815033	1	NR_164311	10724					Distal Intergenic
XX_TCF4_1_peak_5929	chr16	29957172	29957681	10.5642	328657	Gm1968	29957927	29979124	2	NR_037689	21443					Distal Intergenic
XX_TCF4_1_peak_5930	chr16	29993233	29993834	10.274	328657	Gm1968	29957927	29979124	2	NR_037689	-14109					Distal Intergenic
XX_TCF4_1_peak_5931	chr16	30062481	30062770	7.15233	15205	Hes1	30065357	30067796	1	NM_008235	-2587	GO:0005737,GO:0005634,GO:0005654,GO:0032991,GO:0000785,GO:0016363,GO:0005622	GO:0000122,GO:0045893,GO:0045944,GO:0006357,GO:0045892,GO:0016477,GO:0001701,GO:0006355,GO:0003151,GO:0008284,GO:0007155,GO:0045165,GO:0010628,GO:0010629,GO:0030324,GO:0003281,GO:0001889,GO:0043433,GO:0021915,GO:0050768,GO:0045747,GO:0090162,GO:0007224,GO:0007389,GO:0045665,GO:0010977,GO:0035019,GO:0097150,GO:0009952,GO:0035909,GO:0021537,GO:0060412,GO:1990090,GO:0048505,GO:0048538,GO:0090102,GO:0048667,GO:0021983,GO:0030513,GO:0030901,GO:0060716,GO:0007219,GO:0048711,GO:0072012,GO:0043388,GO:0065003,GO:0061626,GO:0031016,GO:2000974,GO:0021984,GO:0048844,GO:0045608,GO:0021555,GO:0035910,GO:0003266,GO:0048469,GO:0046425,GO:0050767,GO:0060253,GO:2000227,GO:2000981,GO:2000737,GO:0003143,GO:0045598,GO:0050678,GO:0021861,GO:0060122,GO:0061309,GO:0045687,GO:0097084,GO:0061009,GO:0072050,GO:0043254,GO:0061106,GO:1905934,GO:0072141,GO:0060164,GO:0072049,GO:0060675,GO:2000978,GO:0035315,GO:0046427,GO:0042531,GO:0072282,GO:0048715,GO:0021557,GO:0021558,GO:0045977,GO:0046331,GO:0090281,GO:0042102,GO:0021575,GO:0045596	GO:0005515,GO:0003677,GO:0003682,GO:0043565,GO:0044877,GO:0042802,GO:0008134,GO:1990837,GO:0000978,GO:0000981,GO:0061629,GO:0042826,GO:0001085,GO:0001227,GO:0046983,GO:0008432,GO:0042803,GO:0070888,GO:0001217,GO:0051087,GO:0043398,GO:0071820	5.20005e+33	Promoter (2-3kb)
XX_TCF4_1_peak_5932	chr16	30066125	30066880	12.3711	15205	Hes1	30065357	30067796	1	NM_008235	768	GO:0005737,GO:0005634,GO:0005654,GO:0032991,GO:0000785,GO:0016363,GO:0005622	GO:0000122,GO:0045893,GO:0045944,GO:0006357,GO:0045892,GO:0016477,GO:0001701,GO:0006355,GO:0003151,GO:0008284,GO:0007155,GO:0045165,GO:0010628,GO:0010629,GO:0030324,GO:0003281,GO:0001889,GO:0043433,GO:0021915,GO:0050768,GO:0045747,GO:0090162,GO:0007224,GO:0007389,GO:0045665,GO:0010977,GO:0035019,GO:0097150,GO:0009952,GO:0035909,GO:0021537,GO:0060412,GO:1990090,GO:0048505,GO:0048538,GO:0090102,GO:0048667,GO:0021983,GO:0030513,GO:0030901,GO:0060716,GO:0007219,GO:0048711,GO:0072012,GO:0043388,GO:0065003,GO:0061626,GO:0031016,GO:2000974,GO:0021984,GO:0048844,GO:0045608,GO:0021555,GO:0035910,GO:0003266,GO:0048469,GO:0046425,GO:0050767,GO:0060253,GO:2000227,GO:2000981,GO:2000737,GO:0003143,GO:0045598,GO:0050678,GO:0021861,GO:0060122,GO:0061309,GO:0045687,GO:0097084,GO:0061009,GO:0072050,GO:0043254,GO:0061106,GO:1905934,GO:0072141,GO:0060164,GO:0072049,GO:0060675,GO:2000978,GO:0035315,GO:0046427,GO:0042531,GO:0072282,GO:0048715,GO:0021557,GO:0021558,GO:0045977,GO:0046331,GO:0090281,GO:0042102,GO:0021575,GO:0045596	GO:0005515,GO:0003677,GO:0003682,GO:0043565,GO:0044877,GO:0042802,GO:0008134,GO:1990837,GO:0000978,GO:0000981,GO:0061629,GO:0042826,GO:0001085,GO:0001227,GO:0046983,GO:0008432,GO:0042803,GO:0070888,GO:0001217,GO:0051087,GO:0043398,GO:0071820	5.20005e+33	Promoter (<=1kb)
XX_TCF4_1_peak_5933	chr16	30177771	30178067	7.08228	71756	Cpn2	30256379	30267532	2	NM_027904	89465	GO:0031012,GO:0062023,GO:0005615,GO:0005576	GO:0008150	GO:0003674		Distal Intergenic
XX_TCF4_1_peak_5934	chr16	30181806	30182291	12.0255	71756	Cpn2	30256379	30267532	2	NM_027904	85241	GO:0031012,GO:0062023,GO:0005615,GO:0005576	GO:0008150	GO:0003674		Distal Intergenic
XX_TCF4_1_peak_5935	chr16	30186896	30187182	7.88843	71756	Cpn2	30256379	30267532	2	NM_027904	80350	GO:0031012,GO:0062023,GO:0005615,GO:0005576	GO:0008150	GO:0003674		Distal Intergenic
XX_TCF4_1_peak_5936	chr16	30454669	30454971	8.26747	224088	Atp13a3	30312424	30388530	2	NM_001128096	-66139	GO:0005768,GO:0031901,GO:0055038,GO:0031902,GO:0016020,GO:0016021	GO:0006874,GO:0034220,GO:0098655,GO:0015847,GO:0006812	GO:0000166,GO:0005524,GO:0046872,GO:0016887,GO:0015594,GO:0019829		Distal Intergenic
XX_TCF4_1_peak_5937	chr16	30481235	30481537	8.50929	224090	Tmem44	30511855	30550578	2	NM_001357413	69041	GO:0016020,GO:0016021	GO:0008150	GO:0003674		Distal Intergenic
XX_TCF4_1_peak_5938	chr16	30531720	30532079	10.9833	224090	Tmem44	30511855	30550578	2	NM_001357413	18499	GO:0016020,GO:0016021	GO:0008150	GO:0003674		Intron (NM_001357413/224090, intron 9 of 11)
XX_TCF4_1_peak_5939	chr16	30549273	30549563	8.91438	224090	Tmem44	30511855	30550578	2	NM_001357413	1015	GO:0016020,GO:0016021	GO:0008150	GO:0003674		Promoter (1-2kb)
XX_TCF4_1_peak_5940	chr16	30667351	30667659	9.06647	224093	Fam43a	30599723	30602797	1	NM_177632	67628	GO:0005575	GO:0008150	GO:0003674		Distal Intergenic
XX_TCF4_1_peak_5941	chr16	30766614	30767107	9.89825	224093	Fam43a	30599723	30602797	1	NM_177632	166891	GO:0005575	GO:0008150	GO:0003674		Distal Intergenic
XX_TCF4_1_peak_5942	chr16	31021302	31021801	6.34579	268880	Xxylt1	30955503	31081432	2	NM_198626	59631	GO:0005783,GO:0005789,GO:0030176,GO:0016020,GO:0016021	GO:0016266	GO:0005515,GO:0016740,GO:0046872,GO:0016757,GO:0000287,GO:0035252,GO:0030145	514	Intron (NM_198626/268880, intron 2 of 3)
XX_TCF4_1_peak_5943	chr16	31024559	31024908	13.3679	268880	Xxylt1	30955503	31081432	2	NM_198626	56524	GO:0005783,GO:0005789,GO:0030176,GO:0016020,GO:0016021	GO:0016266	GO:0005515,GO:0016740,GO:0046872,GO:0016757,GO:0000287,GO:0035252,GO:0030145	514	Intron (NM_198626/268880, intron 2 of 3)
XX_TCF4_1_peak_5944	chr16	31161733	31162113	10.875	78618	Acap2	31092413	31201238	2	NM_030138	39125	GO:0005768,GO:0001726,GO:0010008,GO:0016020	GO:0050790,GO:0043547,GO:1990090,GO:0030029,GO:0032456	GO:0005515,GO:0046872,GO:0005096,GO:0031267,GO:0080025	4144	Intron (NM_030138/78618, intron 1 of 22)
XX_TCF4_1_peak_5945	chr16	31218632	31218992	9.09174	78618	Acap2	31092413	31201238	2	NM_030138	-17394	GO:0005768,GO:0001726,GO:0010008,GO:0016020	GO:0050790,GO:0043547,GO:1990090,GO:0030029,GO:0032456	GO:0005515,GO:0046872,GO:0005096,GO:0031267,GO:0080025	4144	Distal Intergenic
XX_TCF4_1_peak_5946	chr16	31268239	31268793	7.64952	66849	Ppp1r2	31251541	31275277	2	NM_025800	6484	GO:0005737,GO:0043197,GO:0030426	GO:0009966,GO:0043666,GO:0043086,GO:0005977,GO:0005975,GO:0032091	GO:0019904,GO:0004864		Intron (NM_025800/66849, intron 1 of 5)
XX_TCF4_1_peak_5947	chr16	31319997	31320341	6.47473	102636590	AV205837	31325290	31326934	1	NR_155301	-4949	GO:0005575	GO:0008150	GO:0003674		Distal Intergenic
XX_TCF4_1_peak_5948	chr16	31348462	31348765	8.12591	102636590	AV205837	31325290	31326934	1	NR_155301	23172	GO:0005575	GO:0008150	GO:0003674		Distal Intergenic
XX_TCF4_1_peak_5949	chr16	31369743	31370110	9.52927	102636590	AV205837	31325290	31326934	1	NR_155301	44453	GO:0005575	GO:0008150	GO:0003674		Distal Intergenic
XX_TCF4_1_peak_5950	chr16	31451238	31451601	8.33705	71911	Bdh1	31422297	31458901	1	NM_175177	28941	GO:0005759,GO:0005743,GO:0005739,GO:0099617,GO:0016020	GO:0008152	GO:0005543,GO:0003824,GO:0003858,GO:0016491	65001100	Intron (NM_175177/71911, intron 5 of 6)
XX_TCF4_1_peak_5951	chr16	31456469	31456941	7.58054	71911	Bdh1	31422297	31458901	1	NM_175177	34172	GO:0005759,GO:0005743,GO:0005739,GO:0099617,GO:0016020	GO:0008152	GO:0005543,GO:0003824,GO:0003858,GO:0016491	65001100	Exon (NM_175177/71911, exon 7 of 7)
XX_TCF4_1_peak_5952	chr16	31572257	31572651	9.62102	224098	Gm536	31618133	31621608	1	NM_001357871	-45482	GO:0005575	GO:0008150	GO:0003674		Distal Intergenic
XX_TCF4_1_peak_5953	chr16	31663373	31663697	10.8951	13383	Dlg1	31663443	31873356	1	NM_001252435	0	GO:0005737,GO:0005634,GO:0005829,GO:0098978,GO:0030054,GO:0045202,GO:0014069,GO:0043025,GO:0005794,GO:0005874,GO:0043005,GO:0030425,GO:0048471,GO:0005912,GO:0005911,GO:0005604,GO:0042383,GO:0009898,GO:0045121,GO:0031594,GO:0042734,GO:0030315,GO:0097060,GO:0016324,GO:0099092,GO:0016328,GO:0005783,GO:0005923,GO:0016323,GO:0009925,GO:0005902,GO:0033268,GO:0030672,GO:0033270,GO:0098839,GO:0005789,GO:0031253,GO:0001772,GO:0035748,GO:0043219,GO:0097025,GO:0016020,GO:0005886	GO:0000122,GO:0098609,GO:0008284,GO:0007015,GO:0007268,GO:0008360,GO:0072659,GO:0045197,GO:0043268,GO:0042391,GO:0030866,GO:0001657,GO:0040018,GO:0043113,GO:0001935,GO:0001658,GO:2000134,GO:0009790,GO:0048745,GO:0030838,GO:0050680,GO:0060022,GO:0051660,GO:0099562,GO:0030953,GO:0048704,GO:0070373,GO:0098911,GO:0008104,GO:0043622,GO:0001771,GO:0097120,GO:1903078,GO:0034629,GO:0051898,GO:0032880,GO:0031641,GO:0048608,GO:0042982,GO:0030432,GO:0070830,GO:0031503,GO:0048639,GO:0032147,GO:0031579,GO:1903286,GO:1903764,GO:1903760,GO:0042110,GO:1903753,GO:0099645,GO:1902473,GO:0002088,GO:0042130,GO:0002369,GO:0048729	GO:0005515,GO:0019901,GO:0008022,GO:0030165,GO:0019902,GO:0044325,GO:0031434,GO:0015459,GO:0019894,GO:0035255,GO:0060090,GO:0098919,GO:0019900,GO:0097016	4.39005e+33	Promoter (<=1kb)
XX_TCF4_1_peak_5954	chr16	31679653	31680174	8.99627	13383	Dlg1	31663443	31873356	1	NM_001252435	16210	GO:0005737,GO:0005634,GO:0005829,GO:0098978,GO:0030054,GO:0045202,GO:0014069,GO:0043025,GO:0005794,GO:0005874,GO:0043005,GO:0030425,GO:0048471,GO:0005912,GO:0005911,GO:0005604,GO:0042383,GO:0009898,GO:0045121,GO:0031594,GO:0042734,GO:0030315,GO:0097060,GO:0016324,GO:0099092,GO:0016328,GO:0005783,GO:0005923,GO:0016323,GO:0009925,GO:0005902,GO:0033268,GO:0030672,GO:0033270,GO:0098839,GO:0005789,GO:0031253,GO:0001772,GO:0035748,GO:0043219,GO:0097025,GO:0016020,GO:0005886	GO:0000122,GO:0098609,GO:0008284,GO:0007015,GO:0007268,GO:0008360,GO:0072659,GO:0045197,GO:0043268,GO:0042391,GO:0030866,GO:0001657,GO:0040018,GO:0043113,GO:0001935,GO:0001658,GO:2000134,GO:0009790,GO:0048745,GO:0030838,GO:0050680,GO:0060022,GO:0051660,GO:0099562,GO:0030953,GO:0048704,GO:0070373,GO:0098911,GO:0008104,GO:0043622,GO:0001771,GO:0097120,GO:1903078,GO:0034629,GO:0051898,GO:0032880,GO:0031641,GO:0048608,GO:0042982,GO:0030432,GO:0070830,GO:0031503,GO:0048639,GO:0032147,GO:0031579,GO:1903286,GO:1903764,GO:1903760,GO:0042110,GO:1903753,GO:0099645,GO:1902473,GO:0002088,GO:0042130,GO:0002369,GO:0048729	GO:0005515,GO:0019901,GO:0008022,GO:0030165,GO:0019902,GO:0044325,GO:0031434,GO:0015459,GO:0019894,GO:0035255,GO:0060090,GO:0098919,GO:0019900,GO:0097016	4.39005e+33	Intron (NM_001252435/13383, intron 3 of 25)
XX_TCF4_1_peak_5955	chr16	31801163	31801489	12.8101	13383	Dlg1	31663443	31873356	1	NM_001252435	137720	GO:0005737,GO:0005634,GO:0005829,GO:0098978,GO:0030054,GO:0045202,GO:0014069,GO:0043025,GO:0005794,GO:0005874,GO:0043005,GO:0030425,GO:0048471,GO:0005912,GO:0005911,GO:0005604,GO:0042383,GO:0009898,GO:0045121,GO:0031594,GO:0042734,GO:0030315,GO:0097060,GO:0016324,GO:0099092,GO:0016328,GO:0005783,GO:0005923,GO:0016323,GO:0009925,GO:0005902,GO:0033268,GO:0030672,GO:0033270,GO:0098839,GO:0005789,GO:0031253,GO:0001772,GO:0035748,GO:0043219,GO:0097025,GO:0016020,GO:0005886	GO:0000122,GO:0098609,GO:0008284,GO:0007015,GO:0007268,GO:0008360,GO:0072659,GO:0045197,GO:0043268,GO:0042391,GO:0030866,GO:0001657,GO:0040018,GO:0043113,GO:0001935,GO:0001658,GO:2000134,GO:0009790,GO:0048745,GO:0030838,GO:0050680,GO:0060022,GO:0051660,GO:0099562,GO:0030953,GO:0048704,GO:0070373,GO:0098911,GO:0008104,GO:0043622,GO:0001771,GO:0097120,GO:1903078,GO:0034629,GO:0051898,GO:0032880,GO:0031641,GO:0048608,GO:0042982,GO:0030432,GO:0070830,GO:0031503,GO:0048639,GO:0032147,GO:0031579,GO:1903286,GO:1903764,GO:1903760,GO:0042110,GO:1903753,GO:0099645,GO:1902473,GO:0002088,GO:0042130,GO:0002369,GO:0048729	GO:0005515,GO:0019901,GO:0008022,GO:0030165,GO:0019902,GO:0044325,GO:0031434,GO:0015459,GO:0019894,GO:0035255,GO:0060090,GO:0098919,GO:0019900,GO:0097016	4.39005e+33	Intron (NM_001252435/13383, intron 12 of 25)
XX_TCF4_1_peak_5956	chr16	31948026	31948426	6.34579	106264	0610012G03Rik	31947050	31948505	2	NM_134107	79					Promoter (<=1kb)
XX_TCF4_1_peak_5957	chr16	31951748	31952055	7.18025	68092	Ncbp2	31948546	31958472	1	NM_026554	3202	GO:0005737,GO:0005634,GO:0005654,GO:0005845,GO:0034518,GO:0005846	GO:0006417,GO:0006397,GO:0008380,GO:0046833,GO:0006446,GO:0000398,GO:0051028,GO:0031047,GO:0000184,GO:0006408,GO:0098789,GO:0031442,GO:0045292	GO:0003723,GO:0003729,GO:0003676,GO:0000340,GO:0017069,GO:0000339	30400301503013	Intron (NM_026554/68092, intron 1 of 3)
XX_TCF4_1_peak_5958	chr16	31960625	31961127	9.93889	320213	Senp5	31959670	32003287	2	NM_001357087	42160	GO:0005634,GO:0005654,GO:0005829,GO:0005730,GO:0005813	GO:0007049,GO:0051301,GO:0016926,GO:0006508	GO:0016787,GO:0008234,GO:0008233,GO:0070139,GO:0016929,GO:0019783		3' UTR
XX_TCF4_1_peak_5959	chr16	31998522	31999148	9.61249	320213	Senp5	31959670	32003287	2	NM_001357087	4139	GO:0005634,GO:0005654,GO:0005829,GO:0005730,GO:0005813	GO:0007049,GO:0051301,GO:0016926,GO:0006508	GO:0016787,GO:0008234,GO:0008233,GO:0070139,GO:0016929,GO:0019783		Intron (NM_001357087/320213, intron 1 of 9)
XX_TCF4_1_peak_5960	chr16	32306411	32306731	8.54398	224111	Ubxn7	32332252	32393747	1	NM_177633	-25521	GO:0005634,GO:0005654,GO:0016604,GO:0034098	GO:0008150	GO:0008134,GO:0031625,GO:0043130		Distal Intergenic
XX_TCF4_1_peak_5961	chr16	32329550	32329919	8.7004	224111	Ubxn7	32332252	32393747	1	NM_177633	-2333	GO:0005634,GO:0005654,GO:0016604,GO:0034098	GO:0008150	GO:0008134,GO:0031625,GO:0043130		Promoter (2-3kb)
XX_TCF4_1_peak_5962	chr16	32332325	32332723	7.75513	224111	Ubxn7	32332252	32393747	1	NM_177633	73	GO:0005634,GO:0005654,GO:0016604,GO:0034098	GO:0008150	GO:0008134,GO:0031625,GO:0043130		Promoter (<=1kb)
XX_TCF4_1_peak_5963	chr16	32333450	32333852	8.94038	224111	Ubxn7	32332252	32393747	1	NM_177633	1198	GO:0005634,GO:0005654,GO:0016604,GO:0034098	GO:0008150	GO:0008134,GO:0031625,GO:0043130		Promoter (1-2kb)
XX_TCF4_1_peak_5964	chr16	32338830	32339207	7.64952	224111	Ubxn7	32332252	32393747	1	NM_177633	6578	GO:0005634,GO:0005654,GO:0016604,GO:0034098	GO:0008150	GO:0008134,GO:0031625,GO:0043130		Intron (NM_177633/224111, intron 1 of 10)
XX_TCF4_1_peak_5965	chr16	32411719	32412153	9.98335	66061	Tctex1d2	32419702	32429099	1	NM_001347183	-7549					Distal Intergenic
XX_TCF4_1_peak_5966	chr16	32430162	32430450	7.18025	13026	Pcyt1a	32430921	32475065	1	NM_009981	-471	GO:0005737,GO:0005634,GO:0005829,GO:0005635,GO:0005783,GO:0005789,GO:0042587,GO:0016020,GO:0005886	GO:0006629,GO:0006656,GO:0006657,GO:0009058,GO:0008654	GO:0005515,GO:0016740,GO:0042802,GO:0005516,GO:0042803,GO:0008289,GO:0003824,GO:0016779,GO:0004105,GO:0031210	5.23101e+18	Promoter (<=1kb)
XX_TCF4_1_peak_5967	chr16	32473648	32473997	6.60381	13026	Pcyt1a	32430921	32475065	1	NM_009981	42727	GO:0005737,GO:0005634,GO:0005829,GO:0005635,GO:0005783,GO:0005789,GO:0042587,GO:0016020,GO:0005886	GO:0006629,GO:0006656,GO:0006657,GO:0009058,GO:0008654	GO:0005515,GO:0016740,GO:0042802,GO:0005516,GO:0042803,GO:0008289,GO:0003824,GO:0016779,GO:0004105,GO:0031210	5.23101e+18	3' UTR
XX_TCF4_1_peak_5968	chr16	32478107	32478456	6.12148	106407	Slc51a	32475578	32487879	2	NM_145932	9423	GO:0032991,GO:0005783,GO:0016323,GO:0005789,GO:0016020,GO:0016021,GO:0005886	GO:0055085,GO:0071702,GO:0006810,GO:0032782,GO:0015721	GO:0005515,GO:0046982,GO:0042803,GO:0022857,GO:0005215,GO:0015125	4976	Exon (NM_145932/106407, exon 5 of 9)
XX_TCF4_1_peak_5969	chr16	32511172	32511513	6.78106	245308	Zdhhc19	32496281	32507214	1	NM_199309	14891	GO:0005737,GO:0005794,GO:0048471,GO:0000139,GO:0005783,GO:0097356,GO:0016020,GO:0016021	GO:0006612,GO:0018230	GO:0016740,GO:0016746,GO:0019706,GO:0016409		Distal Intergenic
XX_TCF4_1_peak_5970	chr16	32520015	32520313	8.54398	245308	Zdhhc19	32496281	32507214	1	NM_199309	23734	GO:0005737,GO:0005794,GO:0048471,GO:0000139,GO:0005783,GO:0097356,GO:0016020,GO:0016021	GO:0006612,GO:0018230	GO:0016740,GO:0016746,GO:0019706,GO:0016409		Distal Intergenic
XX_TCF4_1_peak_5971	chr16	32609248	32609659	8.14134	22042	Tfrc	32608896	32632794	1	NM_011638	352	GO:0005737,GO:0005634,GO:0048471,GO:0005768,GO:0005769,GO:0009986,GO:0010008,GO:0005905,GO:0043231,GO:0031410,GO:0016323,GO:0055037,GO:0042470,GO:0055038,GO:0005887,GO:0005739,GO:0070062,GO:1990712,GO:0009897,GO:0016020,GO:0016021,GO:0005615,GO:0005886,GO:0005576	GO:0035556,GO:0010628,GO:0043066,GO:0006897,GO:0006898,GO:0001934,GO:0031623,GO:0043123,GO:1900182,GO:0033138,GO:0033572,GO:0030890,GO:0071466,GO:0051092,GO:0030316,GO:0010637,GO:0031668,GO:0031334,GO:0035690,GO:0006508,GO:0034755,GO:0045830,GO:0006879,GO:0071281,GO:0042102,GO:0045780,GO:0006826,GO:1990830	GO:0005515,GO:0044877,GO:0042802,GO:0019901,GO:0030544,GO:0042803,GO:0003725,GO:0051087,GO:0004998,GO:0008235,GO:0005381	4.14404e+23	Promoter (<=1kb)
XX_TCF4_1_peak_5972	chr16	32632974	32633403	13.0547	51789	Tnk2	32644643	32683493	1	NM_001110147	-11240	GO:0005737,GO:0005634,GO:0005829,GO:0030054,GO:0030424,GO:0043025,GO:0030425,GO:0005912,GO:0005768,GO:0030426,GO:0005905,GO:0031410,GO:0030659,GO:0031234,GO:0030136,GO:0097268,GO:0070436,GO:0016020,GO:0005886	GO:0030154,GO:0016310,GO:0006468,GO:0018108,GO:0007169,GO:0006897,GO:0050731,GO:2000369,GO:0007286,GO:0007165,GO:0045087	GO:0005515,GO:0000166,GO:0005524,GO:0016740,GO:0016301,GO:0046872,GO:0004672,GO:0042802,GO:0004714,GO:0004713,GO:0004674,GO:0031625,GO:0005102,GO:0004712,GO:0004715,GO:0050699,GO:0005154		Downstream (<=300bp)
XX_TCF4_1_peak_5973	chr16	32665751	32666092	6.39411	51789	Tnk2	32644643	32683493	1	NM_001110147	21108	GO:0005737,GO:0005634,GO:0005829,GO:0030054,GO:0030424,GO:0043025,GO:0030425,GO:0005912,GO:0005768,GO:0030426,GO:0005905,GO:0031410,GO:0030659,GO:0031234,GO:0030136,GO:0097268,GO:0070436,GO:0016020,GO:0005886	GO:0030154,GO:0016310,GO:0006468,GO:0018108,GO:0007169,GO:0006897,GO:0050731,GO:2000369,GO:0007286,GO:0007165,GO:0045087	GO:0005515,GO:0000166,GO:0005524,GO:0016740,GO:0016301,GO:0046872,GO:0004672,GO:0042802,GO:0004714,GO:0004713,GO:0004674,GO:0031625,GO:0005102,GO:0004712,GO:0004715,GO:0050699,GO:0005154		Exon (NM_001110147/51789, exon 3 of 14)
XX_TCF4_1_peak_5974	chr16	32777476	32777999	10.8598	140474	Muc4	32735886	32782390	1	NM_080457	41590	GO:0005737,GO:0032991,GO:0062023,GO:0016324,GO:0005783,GO:0031528,GO:0016020,GO:0016021,GO:0005615,GO:0005576	GO:0007155,GO:0043066,GO:0022408,GO:0001953,GO:0007160,GO:0002244,GO:0010469,GO:0002853,GO:0030277	GO:0044877,GO:0005176		3' UTR
XX_TCF4_1_peak_5975	chr16	32797337	32797715	10.5827	224116	Muc20	32777419	32797435	2	NM_001145874	0	GO:0005829,GO:0042995,GO:0016324,GO:0016323,GO:0009925,GO:0005741,GO:0031528,GO:0016020,GO:0005886,GO:0005576	GO:0043410,GO:0043065,GO:0000187,GO:0048012	GO:0005515,GO:0042802		Promoter (<=1kb)
XX_TCF4_1_peak_5976	chr16	32838740	32839085	7.75513	100502698	Rubcn	32821702	32868366	2	NM_001200038	29281	GO:0005654,GO:0005829,GO:0005768,GO:0005769,GO:0043231,GO:0005770,GO:0005764	GO:0006897,GO:0006914,GO:0010507,GO:0045806,GO:0043553,GO:1901097,GO:0002376	GO:0005515,GO:1901981	4140	Intron (NM_001200038/100502698, intron 8 of 19)
XX_TCF4_1_peak_5977	chr16	33013798	33014088	7.95412	70144	Lrch3	32914100	33016029	1	NM_001081255	99698	GO:0005737,GO:0005829,GO:0016020,GO:0016021	GO:0032185	GO:0003674		3' UTR
XX_TCF4_1_peak_5978	chr16	33016993	33017383	7.67226	69707	Iqcg	33014270	33056186	2	NM_178378	38803	GO:0005737,GO:0005856,GO:0005829,GO:0042995,GO:0005929,GO:0002177,GO:0031514,GO:0036126	GO:0030154,GO:0007283,GO:0007288,GO:0044782,GO:0007286	GO:0005516,GO:0030544		Exon (NM_178378/69707, exon 11 of 11)
XX_TCF4_1_peak_5979	chr16	33045080	33045429	7.58813	69707	Iqcg	33014270	33056186	2	NM_178378	10757	GO:0005737,GO:0005856,GO:0005829,GO:0042995,GO:0005929,GO:0002177,GO:0031514,GO:0036126	GO:0030154,GO:0007283,GO:0007288,GO:0044782,GO:0007286	GO:0005516,GO:0030544		Intron (NM_178378/69707, intron 4 of 10)
XX_TCF4_1_peak_5980	chr16	33059345	33059843	7.79656	57808	Rpl35a	33056453	33060188	1	NM_001130485	2892	GO:0005829,GO:0022626,GO:0022625,GO:0005739,GO:0005840	GO:0042273,GO:0006364,GO:0002181,GO:0006412	GO:0043021,GO:0003735		Promoter (2-3kb)
XX_TCF4_1_peak_5981	chr16	33088577	33088992	10.9364	239833	Lmln	33062521	33125659	1	NM_172823	26056	GO:0005737,GO:0005829,GO:0005925,GO:0005811,GO:0016020	GO:0007049,GO:0051301,GO:0007155,GO:0006508	GO:0046872,GO:0016787,GO:0004222,GO:0008237,GO:0008233		Intron (NM_172823/239833, intron 9 of 16)
XX_TCF4_1_peak_5982	chr16	33286325	33286685	12.321	69150	Snx4	33251456	33299562	1	NM_080557	34869	GO:0005737,GO:0032991,GO:0005768,GO:0005769,GO:0031901,GO:0005868,GO:0031201,GO:0016020,GO:0005886	GO:0015031,GO:0032456,GO:1903595	GO:0035091,GO:0008289,GO:1990459,GO:1990460,GO:0005158,GO:0005154	4144	Intron (NM_080557/69150, intron 9 of 13)
XX_TCF4_1_peak_5983	chr16	33297788	33298189	7.92884	69150	Snx4	33251456	33299562	1	NM_080557	46332	GO:0005737,GO:0032991,GO:0005768,GO:0005769,GO:0031901,GO:0005868,GO:0031201,GO:0016020,GO:0005886	GO:0015031,GO:0032456,GO:1903595	GO:0035091,GO:0008289,GO:1990459,GO:1990460,GO:0005158,GO:0005154	4144	Intron (NM_080557/69150, intron 13 of 13)
XX_TCF4_1_peak_5984	chr16	33343079	33343838	11.2552	100502742	1700007L15Rik	33379854	33380736	2	NR_045709	36898					Distal Intergenic
XX_TCF4_1_peak_5985	chr16	33487896	33488614	7.05657	22661	Zfp148	33380775	33503903	1	NM_011749	107121	GO:0005634,GO:0005654,GO:0005794	GO:0000122,GO:0045944,GO:0006357,GO:0045892,GO:0010629,GO:0065003,GO:0007276	GO:0003677,GO:0003700,GO:0046872,GO:0043565,GO:0000976,GO:0000978,GO:0001227,GO:0003690		Intron (NM_011749/22661, intron 7 of 8)
XX_TCF4_1_peak_5986	chr16	33529351	33529651	6.42316	171286	Slc12a8	33517328	33664138	1	NM_001370999	12023	GO:0016020,GO:0016021	GO:0006811,GO:0055085,GO:0006813,GO:1902476,GO:0055064,GO:1990573,GO:0055075,GO:0006884,GO:0015698	GO:0015293,GO:0015377,GO:0015379		Intron (NM_001370999/171286, intron 2 of 13)
XX_TCF4_1_peak_5987	chr16	33739972	33740349	9.20941	77446	Heg1	33684466	33768195	1	NM_175256	55506	GO:0030054,GO:0005911,GO:0009986,GO:0009897,GO:0016020,GO:0016021,GO:0005886	GO:0007275,GO:0007507,GO:0001701,GO:0007043,GO:0030324,GO:0003281,GO:0009791,GO:0035264,GO:0001570,GO:0060039,GO:0001945,GO:0048845,GO:0035024,GO:0003209,GO:0001885,GO:0001886,GO:0003222,GO:0001944,GO:1902414,GO:0045216,GO:1905709,GO:0003017,GO:0055017,GO:0090271,GO:2000299,GO:0050878	GO:0005515,GO:0005509		Intron (NM_175256/77446, intron 9 of 14)
XX_TCF4_1_peak_5988	chr16	33761605	33762121	6.56002	77446	Heg1	33684466	33768195	1	NM_175256	77139	GO:0030054,GO:0005911,GO:0009986,GO:0009897,GO:0016020,GO:0016021,GO:0005886	GO:0007275,GO:0007507,GO:0001701,GO:0007043,GO:0030324,GO:0003281,GO:0009791,GO:0035264,GO:0001570,GO:0060039,GO:0001945,GO:0048845,GO:0035024,GO:0003209,GO:0001885,GO:0001886,GO:0003222,GO:0001944,GO:1902414,GO:0045216,GO:1905709,GO:0003017,GO:0055017,GO:0090271,GO:2000299,GO:0050878	GO:0005515,GO:0005509		Intron (NM_175256/77446, intron 13 of 14)
XX_TCF4_1_peak_5989	chr16	33947637	33948487	10.2291	16419	Itgb5	33829665	33949338	1	NM_001145884	117972	GO:0098978,GO:0043235,GO:0005925,GO:0031252,GO:0009986,GO:0008305,GO:0034684,GO:0099699,GO:0016020,GO:0016021,GO:0005886	GO:0016477,GO:0007155,GO:0007229,GO:0007179,GO:0035987,GO:0033627,GO:0043149,GO:0090136,GO:0007160	GO:0005515,GO:0005178,GO:0005102,GO:0038023	4.81004e+48	Exon (NM_001145884/16419, exon 14 of 15)
XX_TCF4_1_peak_5990	chr16	34011478	34011798	6.60381	545156	Kalrn	33969073	34514027	2	NM_177357	502229	GO:0005737,GO:0005654,GO:0005856,GO:0005829,GO:0098978,GO:0014069,GO:0043025,GO:0043005,GO:0048471,GO:0098793,GO:0019898	GO:0007399,GO:0016310,GO:0006468,GO:0007411,GO:0035556,GO:0050790,GO:0043547,GO:0007409,GO:0007417,GO:0007528,GO:0061003,GO:0007613,GO:0001662,GO:0007266,GO:0098696,GO:0060999,GO:0008344,GO:1905274,GO:0051966,GO:0035176,GO:0050773,GO:1900273,GO:0048148,GO:0042711,GO:0098989,GO:0009612,GO:0046959,GO:0048659,GO:0007595,GO:1903076,GO:0060125,GO:0098885,GO:0014909,GO:0060137,GO:0048168,GO:0099645,GO:0061368	GO:0005515,GO:0000166,GO:0005524,GO:0016740,GO:0016301,GO:0046872,GO:0004672,GO:0004674,GO:0005085,GO:0019899		Intron (NM_177357/545156, intron 49 of 59)
XX_TCF4_1_peak_5991	chr16	34060981	34061612	11.8001	545156	Kalrn	33969073	34514027	2	NM_177357	452415	GO:0005737,GO:0005654,GO:0005856,GO:0005829,GO:0098978,GO:0014069,GO:0043025,GO:0043005,GO:0048471,GO:0098793,GO:0019898	GO:0007399,GO:0016310,GO:0006468,GO:0007411,GO:0035556,GO:0050790,GO:0043547,GO:0007409,GO:0007417,GO:0007528,GO:0061003,GO:0007613,GO:0001662,GO:0007266,GO:0098696,GO:0060999,GO:0008344,GO:1905274,GO:0051966,GO:0035176,GO:0050773,GO:1900273,GO:0048148,GO:0042711,GO:0098989,GO:0009612,GO:0046959,GO:0048659,GO:0007595,GO:1903076,GO:0060125,GO:0098885,GO:0014909,GO:0060137,GO:0048168,GO:0099645,GO:0061368	GO:0005515,GO:0000166,GO:0005524,GO:0016740,GO:0016301,GO:0046872,GO:0004672,GO:0004674,GO:0005085,GO:0019899		Intron (NM_177357/545156, intron 34 of 59)
XX_TCF4_1_peak_5992	chr16	34116132	34116518	9.44803	545156	Kalrn	33969073	34514027	2	NM_177357	397509	GO:0005737,GO:0005654,GO:0005856,GO:0005829,GO:0098978,GO:0014069,GO:0043025,GO:0043005,GO:0048471,GO:0098793,GO:0019898	GO:0007399,GO:0016310,GO:0006468,GO:0007411,GO:0035556,GO:0050790,GO:0043547,GO:0007409,GO:0007417,GO:0007528,GO:0061003,GO:0007613,GO:0001662,GO:0007266,GO:0098696,GO:0060999,GO:0008344,GO:1905274,GO:0051966,GO:0035176,GO:0050773,GO:1900273,GO:0048148,GO:0042711,GO:0098989,GO:0009612,GO:0046959,GO:0048659,GO:0007595,GO:1903076,GO:0060125,GO:0098885,GO:0014909,GO:0060137,GO:0048168,GO:0099645,GO:0061368	GO:0005515,GO:0000166,GO:0005524,GO:0016740,GO:0016301,GO:0046872,GO:0004672,GO:0004674,GO:0005085,GO:0019899		Exon (NM_177357/545156, exon 34 of 60)
XX_TCF4_1_peak_5993	chr16	34380106	34380479	7.7072	545156	Kalrn	33969073	34514027	2	NM_177357	133548	GO:0005737,GO:0005654,GO:0005856,GO:0005829,GO:0098978,GO:0014069,GO:0043025,GO:0043005,GO:0048471,GO:0098793,GO:0019898	GO:0007399,GO:0016310,GO:0006468,GO:0007411,GO:0035556,GO:0050790,GO:0043547,GO:0007409,GO:0007417,GO:0007528,GO:0061003,GO:0007613,GO:0001662,GO:0007266,GO:0098696,GO:0060999,GO:0008344,GO:1905274,GO:0051966,GO:0035176,GO:0050773,GO:1900273,GO:0048148,GO:0042711,GO:0098989,GO:0009612,GO:0046959,GO:0048659,GO:0007595,GO:1903076,GO:0060125,GO:0098885,GO:0014909,GO:0060137,GO:0048168,GO:0099645,GO:0061368	GO:0005515,GO:0000166,GO:0005524,GO:0016740,GO:0016301,GO:0046872,GO:0004672,GO:0004674,GO:0005085,GO:0019899		Intron (NM_177357/545156, intron 3 of 59)
XX_TCF4_1_peak_5994	chr16	34539991	34540549	8.23607	545156	Kalrn	34152025	34514027	2	NM_001164268	-25964	GO:0005737,GO:0005654,GO:0005856,GO:0005829,GO:0098978,GO:0014069,GO:0043025,GO:0043005,GO:0048471,GO:0098793,GO:0019898	GO:0007399,GO:0016310,GO:0006468,GO:0007411,GO:0035556,GO:0050790,GO:0043547,GO:0007409,GO:0007417,GO:0007528,GO:0061003,GO:0007613,GO:0001662,GO:0007266,GO:0098696,GO:0060999,GO:0008344,GO:1905274,GO:0051966,GO:0035176,GO:0050773,GO:1900273,GO:0048148,GO:0042711,GO:0098989,GO:0009612,GO:0046959,GO:0048659,GO:0007595,GO:1903076,GO:0060125,GO:0098885,GO:0014909,GO:0060137,GO:0048168,GO:0099645,GO:0061368	GO:0005515,GO:0000166,GO:0005524,GO:0016740,GO:0016301,GO:0046872,GO:0004672,GO:0004674,GO:0005085,GO:0019899		Distal Intergenic
XX_TCF4_1_peak_5995	chr16	34658747	34659410	9.28219	76378	Ropn1	34651211	34678610	1	NM_030744	7536	GO:0005737,GO:0005829,GO:0042995,GO:0005929,GO:0097598,GO:0031514,GO:0097228	GO:0001932,GO:0061512,GO:0030317,GO:0044782,GO:0048240	GO:0005515,GO:0042802,GO:0046982		Intron (NM_030744/76378, intron 1 of 5)
XX_TCF4_1_peak_5996	chr16	34930817	34931226	9.78251	107589	Mylk	34784950	35002434	1	NM_139300	145867	GO:0005737,GO:0005856,GO:0042995,GO:0015629,GO:0005911,GO:0030027,GO:0001725,GO:0032154,GO:0005886	GO:0016310,GO:0006468,GO:0071277,GO:0030335,GO:0051928,GO:0090303,GO:0006939,GO:0071466,GO:0032060,GO:0060414,GO:0071476,GO:0014820,GO:0035865,GO:0035690	GO:0005515,GO:0000166,GO:0005524,GO:0016740,GO:0016301,GO:0046872,GO:0004672,GO:0003779,GO:0005516,GO:0004674,GO:0019899,GO:0004687	4.81005e+43	Intron (NM_139300/107589, intron 17 of 31)
XX_TCF4_1_peak_5997	chr16	34984288	34984807	13.4867	107589	Mylk	34784950	35002434	1	NM_139300	199338	GO:0005737,GO:0005856,GO:0042995,GO:0015629,GO:0005911,GO:0030027,GO:0001725,GO:0032154,GO:0005886	GO:0016310,GO:0006468,GO:0071277,GO:0030335,GO:0051928,GO:0090303,GO:0006939,GO:0071466,GO:0032060,GO:0060414,GO:0071476,GO:0014820,GO:0035865,GO:0035690	GO:0005515,GO:0000166,GO:0005524,GO:0016740,GO:0016301,GO:0046872,GO:0004672,GO:0003779,GO:0005516,GO:0004674,GO:0019899,GO:0004687	4.81005e+43	Intron (NM_139300/107589, intron 27 of 31)
XX_TCF4_1_peak_5998	chr16	35010894	35011233	6.94406	70757	Hacd2	35022421	35109175	1	NM_023587	-11188	GO:0005783,GO:0005789,GO:0030176,GO:0016020,GO:0016021	GO:0006629,GO:0030148,GO:0006631,GO:0006633,GO:0042761,GO:0030497	GO:0019899,GO:0016829,GO:0102158,GO:0102343,GO:0102345,GO:0102344,GO:0018812,GO:0080023	6.20104e+21	Distal Intergenic
XX_TCF4_1_peak_5999	chr16	35025491	35025933	8.1291	70757	Hacd2	35022421	35109175	1	NM_023587	3070	GO:0005783,GO:0005789,GO:0030176,GO:0016020,GO:0016021	GO:0006629,GO:0030148,GO:0006631,GO:0006633,GO:0042761,GO:0030497	GO:0019899,GO:0016829,GO:0102158,GO:0102343,GO:0102345,GO:0102344,GO:0018812,GO:0080023	6.20104e+21	Exon (NM_023587/70757, exon 2 of 7)
XX_TCF4_1_peak_6000	chr16	35100985	35101388	7.5349	70757	Hacd2	35022421	35109175	1	NM_023587	78564	GO:0005783,GO:0005789,GO:0030176,GO:0016020,GO:0016021	GO:0006629,GO:0030148,GO:0006631,GO:0006633,GO:0042761,GO:0030497	GO:0019899,GO:0016829,GO:0102158,GO:0102343,GO:0102345,GO:0102344,GO:0018812,GO:0080023	6.20104e+21	Intron (NM_023587/70757, intron 5 of 6)
XX_TCF4_1_peak_6001	chr16	35212933	35213359	9.89246	224129	Adcy5	35154864	35305743	1	NM_001012765	58069	GO:0042995,GO:0005768,GO:0042383,GO:0045121,GO:0005929,GO:0045111,GO:0005887,GO:0016020,GO:0016021,GO:0005886	GO:0035556,GO:0050885,GO:0007626,GO:0007204,GO:0006171,GO:0007189,GO:0009190,GO:0007193,GO:0061178,GO:0007195,GO:0001973,GO:0007191,GO:1904322	GO:0005515,GO:0000166,GO:0005524,GO:0046872,GO:0097110,GO:0004016,GO:0008179,GO:0008294,GO:0016849,GO:0016829	04015,05200,04072,04916,04724,04261,04934,05414,04713,04725,04540,04024,04921,04935,04022,01522,04728,04912,04211,04970,04611,04371,04971,04914,04270,04727,05032,04928,04114,04926,04925,04911,04924,05012,04213,04927,04918,04915,05030,05207,05166,05163,04723,04726,05031,04750,04062,04923,04714,04972,04913,00230,01100,04976,05034	Intron (NM_001012765/224129, intron 1 of 20)
XX_TCF4_1_peak_6002	chr16	35264040	35264479	6.85103	224129	Adcy5	35154864	35305743	1	NM_001012765	109176	GO:0042995,GO:0005768,GO:0042383,GO:0045121,GO:0005929,GO:0045111,GO:0005887,GO:0016020,GO:0016021,GO:0005886	GO:0035556,GO:0050885,GO:0007626,GO:0007204,GO:0006171,GO:0007189,GO:0009190,GO:0007193,GO:0061178,GO:0007195,GO:0001973,GO:0007191,GO:1904322	GO:0005515,GO:0000166,GO:0005524,GO:0046872,GO:0097110,GO:0004016,GO:0008179,GO:0008294,GO:0016849,GO:0016829	04015,05200,04072,04916,04724,04261,04934,05414,04713,04725,04540,04024,04921,04935,04022,01522,04728,04912,04211,04970,04611,04371,04971,04914,04270,04727,05032,04928,04114,04926,04925,04911,04924,05012,04213,04927,04918,04915,05030,05207,05166,05163,04723,04726,05031,04750,04062,04923,04714,04972,04913,00230,01100,04976,05034	Intron (NM_001012765/224129, intron 3 of 20)
XX_TCF4_1_peak_6003	chr16	35267692	35268037	6.60381	224129	Adcy5	35154864	35305743	1	NM_001012765	112828	GO:0042995,GO:0005768,GO:0042383,GO:0045121,GO:0005929,GO:0045111,GO:0005887,GO:0016020,GO:0016021,GO:0005886	GO:0035556,GO:0050885,GO:0007626,GO:0007204,GO:0006171,GO:0007189,GO:0009190,GO:0007193,GO:0061178,GO:0007195,GO:0001973,GO:0007191,GO:1904322	GO:0005515,GO:0000166,GO:0005524,GO:0046872,GO:0097110,GO:0004016,GO:0008179,GO:0008294,GO:0016849,GO:0016829	04015,05200,04072,04916,04724,04261,04934,05414,04713,04725,04540,04024,04921,04935,04022,01522,04728,04912,04211,04970,04611,04371,04971,04914,04270,04727,05032,04928,04114,04926,04925,04911,04924,05012,04213,04927,04918,04915,05030,05207,05166,05163,04723,04726,05031,04750,04062,04923,04714,04972,04913,00230,01100,04976,05034	Intron (NM_001012765/224129, intron 4 of 20)
XX_TCF4_1_peak_6004	chr16	35312282	35312612	6.45588	317717	Sec22a	35311131	35363918	2	NM_133704	51306	GO:0005783,GO:0005789,GO:0016020,GO:0016021	GO:0015031,GO:0016192,GO:0006888			3' UTR
XX_TCF4_1_peak_6005	chr16	35528338	35528785	8.08438	20357	Sema5b	35541362	35664258	1	NM_013661	-12577	GO:0016020,GO:0016021	GO:0007275,GO:0007399,GO:0030154,GO:0007411,GO:0030335,GO:0050919,GO:0001755,GO:0048843,GO:0071526,GO:1990138,GO:0048675,GO:0097485,GO:0050908	GO:0045499,GO:0030215	4360	Distal Intergenic
XX_TCF4_1_peak_6006	chr16	35570528	35570925	7.98803	20357	Sema5b	35541362	35664258	1	NM_013661	29166	GO:0016020,GO:0016021	GO:0007275,GO:0007399,GO:0030154,GO:0007411,GO:0030335,GO:0050919,GO:0001755,GO:0048843,GO:0071526,GO:1990138,GO:0048675,GO:0097485,GO:0050908	GO:0045499,GO:0030215	4360	Intron (NM_013661/20357, intron 1 of 21)
XX_TCF4_1_peak_6007	chr16	35610094	35610523	15.701	20357	Sema5b	35541362	35664258	1	NM_013661	68732	GO:0016020,GO:0016021	GO:0007275,GO:0007399,GO:0030154,GO:0007411,GO:0030335,GO:0050919,GO:0001755,GO:0048843,GO:0071526,GO:1990138,GO:0048675,GO:0097485,GO:0050908	GO:0045499,GO:0030215	4360	Intron (NM_013661/20357, intron 1 of 21)
XX_TCF4_1_peak_6008	chr16	35670995	35671404	5.77909	224132	Slc49a4	35694062	35769370	2	NM_153550	97966	GO:0043231,GO:0005764,GO:0005765,GO:0016020,GO:0016021				Distal Intergenic
XX_TCF4_1_peak_6009	chr16	35747057	35747660	17.76	224132	Slc49a4	35694062	35769370	2	NM_153550	21710	GO:0043231,GO:0005764,GO:0005765,GO:0016020,GO:0016021				Intron (NM_153550/224132, intron 2 of 8)
XX_TCF4_1_peak_6010	chr16	35803405	35803706	9.9579	66667	Hspbap1	35770386	35828462	1	NM_175111	33019	GO:0005737,GO:0005575		GO:0016706		Intron (NM_175111/66667, intron 3 of 7)
XX_TCF4_1_peak_6011	chr16	35962102	35962561	11.8001	80285	Parp9	35938470	35972621	1	NM_030253	23632	GO:0005737,GO:0005634,GO:0005654,GO:0005829,GO:0032991,GO:0090734,GO:0005739	GO:0000122,GO:0045893,GO:0010629,GO:0006974,GO:0035563,GO:0006281,GO:0043086,GO:1900182,GO:0010608,GO:0006302,GO:0070212,GO:0060330,GO:2001034,GO:0042531,GO:0060335,GO:0006471,GO:0002230,GO:0051607,GO:0002376,GO:0045087	GO:0016740,GO:0003714,GO:0019899,GO:0042393,GO:0097677,GO:1990404,GO:0072570,GO:0003950,GO:0004857,GO:0044389		Intron (NM_030253/80285, intron 7 of 10)
XX_TCF4_1_peak_6012	chr16	36019619	36020029	6.94406	16646	Kpna1	35983363	36036162	1	NM_008465	36256	GO:0005737,GO:0005634,GO:0005654,GO:0005829,GO:0098978,GO:0014069,GO:0030425	GO:0015031,GO:0042981,GO:0006606,GO:0006607,GO:0060828,GO:0099527,GO:0043403,GO:0014901,GO:0014841	GO:0005515,GO:0008139,GO:0061608	5.13205e+18	Intron (NM_008465/16646, intron 6 of 13)
XX_TCF4_1_peak_6013	chr16	36096956	36097359	5.80655	381045	Ccdc58	36081275	36092118	1	NM_001159422	15681					Distal Intergenic
XX_TCF4_1_peak_6014	chr16	36336583	36336950	5.08546	100038854	Cstdc6	36321665	36334332	2	NM_001001332	-2251	GO:0005737,GO:0005654,GO:0005829,GO:0001533,GO:0005615	GO:0098609,GO:0030216,GO:0045861,GO:0018149,GO:0010951,GO:0010466	GO:0002020,GO:0004869,GO:0004866		Promoter (2-3kb)
XX_TCF4_1_peak_6015	chr16	36399532	36399820	7.40623	20862	Stfa2	36403946	36408363	2	NM_001082545	8543	GO:0005737,GO:0005654,GO:0005829,GO:0001533,GO:0005615	GO:0098609,GO:0030216,GO:0045861,GO:0018149,GO:0010951,GO:0010466	GO:0002020,GO:0004869,GO:0030414,GO:0004866		Distal Intergenic
XX_TCF4_1_peak_6016	chr16	36443522	36444102	9.09174	20863	Stfa3	36450537	36455392	2	NM_025288	11290	GO:0005737,GO:0005654,GO:0005829,GO:0001533,GO:0005615	GO:0098609,GO:0030216,GO:0045861,GO:0018149,GO:0010951,GO:0010466	GO:0002020,GO:0004869,GO:0030414,GO:0004866		Distal Intergenic
XX_TCF4_1_peak_6017	chr16	36555442	36555788	6.39815	12374	Casr	36490585	36562134	2	NM_013803	6346	GO:0005737,GO:0005634,GO:0030424,GO:0043025,GO:0043005,GO:0009986,GO:0016324,GO:0016323,GO:0043679,GO:0005887,GO:0016020,GO:0016021,GO:0005886	GO:0006915,GO:0008284,GO:0010628,GO:0006874,GO:0070374,GO:0070509,GO:0042311,GO:0014070,GO:0001503,GO:0071456,GO:1901653,GO:0048754,GO:0002931,GO:0060613,GO:0050927,GO:0007254,GO:0007193,GO:0035729,GO:0032024,GO:1902476,GO:0071305,GO:0045907,GO:0071333,GO:0005513,GO:0071404,GO:0007200,GO:0071774,GO:0090280,GO:0051924,GO:0010038,GO:0051592,GO:0032781,GO:0032782,GO:0007165,GO:0007186	GO:0046872,GO:0019901,GO:0005178,GO:0005509,GO:0042803,GO:0044325,GO:0016597,GO:0004930	492804621	Intron (NM_013803/12374, intron 1 of 6)
XX_TCF4_1_peak_6018	chr16	36896701	36897026	6.45588	224139	Golgb1	36885011	36933085	1	NM_030035	11690	GO:0005794,GO:0005793,GO:0005801,GO:0016020,GO:0016021	GO:0035988,GO:1905793			Exon (NR_040476/68306, exon 1 of 3)
XX_TCF4_1_peak_6019	chr16	36918748	36919197	7.27679	224139	Golgb1	36885011	36933085	1	NM_030035	33737	GO:0005794,GO:0005793,GO:0005801,GO:0016020,GO:0016021	GO:0035988,GO:1905793			Exon (NM_030035/224139, exon 14 of 22)
XX_TCF4_1_peak_6020	chr16	36970208	36970680	9.9718	207215	Fbxo40	36963461	36979136	2	NM_001037321	8456	GO:0005737	GO:0016567,GO:0042692,GO:0008150	GO:0046872,GO:0008270,GO:0061630		Exon (NM_001037321/207215, exon 2 of 3)
XX_TCF4_1_peak_6021	chr16	37494041	37494548	9.05346	74197	Gtf2e1	37509796	37539789	2	NM_001355727	45241	GO:0005634,GO:0005654,GO:0005829,GO:0005673,GO:0097550,GO:0005669	GO:0006366,GO:0006367,GO:0001113	GO:0046872,GO:0016251	520303022	Distal Intergenic
XX_TCF4_1_peak_6022	chr16	37540239	37541083	11.9188	67657	Rabl3	37539894	37572385	1	NM_001042499	345	GO:0012505	GO:0006886,GO:0050821,GO:0001779,GO:0033077,GO:0046578,GO:0030183,GO:1903059	GO:0005515,GO:0000166,GO:0042803,GO:0005525,GO:0003924		Promoter (<=1kb)
XX_TCF4_1_peak_6023	chr16	37685079	37685567	11.2084	68194	Ndufb4	37647602	37654368	2	NM_026610	-30711	GO:0005654,GO:0005743,GO:0005739,GO:0070469,GO:0005747,GO:0016020,GO:0016021	GO:0006979,GO:0032981	GO:0003674,GO:0008137	5.02205e+63	Distal Intergenic
XX_TCF4_1_peak_6024	chr16	37699727	37700103	9.85787	68194	Ndufb4	37647602	37654368	2	NM_026610	-45359	GO:0005654,GO:0005743,GO:0005739,GO:0070469,GO:0005747,GO:0016020,GO:0016021	GO:0006979,GO:0032981	GO:0003674,GO:0008137	5.02205e+63	Distal Intergenic
XX_TCF4_1_peak_6025	chr16	37793293	37793852	8.83417	14314	Fstl1	37777055	37836516	1	NM_008047	16238	GO:0005615,GO:0005576	GO:0007275,GO:0030154,GO:0043066,GO:0043542,GO:0045446,GO:0061484,GO:0030510	GO:0005515,GO:0005509,GO:0008201		Intron (NM_008047/14314, intron 2 of 10)
XX_TCF4_1_peak_6026	chr16	37961453	37961999	10.021	239845	Gpr156	37916496	38007529	1	NM_153394	44957	GO:0030054,GO:0045202,GO:0045211,GO:0038039,GO:0016020,GO:0016021,GO:0005886	GO:0007214,GO:0007165,GO:0007186	GO:0004965,GO:0004888,GO:0004930	4080	Intron (NM_153394/239845, intron 3 of 9)
XX_TCF4_1_peak_6027	chr16	38060206	38060663	5.67106	56637	Gsk3b	38089001	38246084	1	NM_001347232	-28338	GO:0005737,GO:0005634,GO:0005654,GO:0005829,GO:0098978,GO:0014069,GO:0030424,GO:0043025,GO:0005874,GO:0030425,GO:0032991,GO:0048471,GO:0043197,GO:0098685,GO:0030426,GO:0043198,GO:0045121,GO:0044297,GO:0005813,GO:1990904,GO:0030877,GO:0043227,GO:1990909,GO:0005739,GO:0016020,GO:0016021,GO:0005886	GO:0007275,GO:0045944,GO:0007399,GO:0030154,GO:0016310,GO:0006468,GO:0035556,GO:0048511,GO:0016477,GO:0046777,GO:0043547,GO:0016055,GO:0009887,GO:0031175,GO:0090090,GO:0043065,GO:0042752,GO:0018105,GO:0007409,GO:0010628,GO:0007623,GO:0043066,GO:0060070,GO:0018107,GO:0007010,GO:0043525,GO:0032092,GO:0010977,GO:0098696,GO:1904646,GO:0050770,GO:0042981,GO:0031333,GO:2000463,GO:0007163,GO:0045444,GO:0070507,GO:0032886,GO:0001558,GO:1901215,GO:0001837,GO:1900181,GO:2000300,GO:0032007,GO:0045773,GO:0030516,GO:0050774,GO:1901216,GO:0030010,GO:0043407,GO:0045667,GO:0048661,GO:2000171,GO:0006611,GO:0048814,GO:0097192,GO:0005977,GO:0035729,GO:1901984,GO:0045887,GO:0001954,GO:0035372,GO:0045732,GO:0007520,GO:0010918,GO:0097284,GO:0021766,GO:0006983,GO:0010975,GO:0032436,GO:0010614,GO:0070885,GO:0035733,GO:2001223,GO:2000738,GO:0005975,GO:0070059,GO:0010508,GO:0071109,GO:0010800,GO:0008286,GO:0061049,GO:0045672,GO:0046827,GO:0009968,GO:0034392,GO:0048168,GO:0045886,GO:0106027,GO:0000320,GO:1904780,GO:0099159,GO:0014043,GO:0044027,GO:0036016,GO:0033690,GO:0031334,GO:0014902,GO:0032091,GO:1901030,GO:0030011,GO:2000727,GO:1904781,GO:1904339,GO:0046849,GO:2000573,GO:0006349,GO:1900271,GO:0051001,GO:0010822,GO:1902042,GO:0071260,GO:0010043,GO:0090290,GO:0097191,GO:0007165	GO:0005515,GO:0000166,GO:0005524,GO:0016740,GO:0016301,GO:0004672,GO:0008134,GO:0019901,GO:0008013,GO:0004674,GO:0031625,GO:0061629,GO:0002039,GO:0005178,GO:0001085,GO:0035255,GO:0034236,GO:0051059,GO:0048156,GO:0002020,GO:0050321,GO:0034452,GO:0070840	04360,05217,05200,04151,04310,05224,04550,04390,04510,05131,04916,04919,05022,04340,04934,05226,04150,05165,05215,01521,05135,05010,05225,04935,05213,04728,05210,04931,04722,04341,04711,04660,04662,04110,05020,04932,04012,04910,05163,05415,04917,05417,04657,05160,04062,04936,05167,05162	Distal Intergenic
XX_TCF4_1_peak_6028	chr16	38089791	38090108	7.9539	56637	Gsk3b	38089001	38246084	1	NM_001347232	790	GO:0005737,GO:0005634,GO:0005654,GO:0005829,GO:0098978,GO:0014069,GO:0030424,GO:0043025,GO:0005874,GO:0030425,GO:0032991,GO:0048471,GO:0043197,GO:0098685,GO:0030426,GO:0043198,GO:0045121,GO:0044297,GO:0005813,GO:1990904,GO:0030877,GO:0043227,GO:1990909,GO:0005739,GO:0016020,GO:0016021,GO:0005886	GO:0007275,GO:0045944,GO:0007399,GO:0030154,GO:0016310,GO:0006468,GO:0035556,GO:0048511,GO:0016477,GO:0046777,GO:0043547,GO:0016055,GO:0009887,GO:0031175,GO:0090090,GO:0043065,GO:0042752,GO:0018105,GO:0007409,GO:0010628,GO:0007623,GO:0043066,GO:0060070,GO:0018107,GO:0007010,GO:0043525,GO:0032092,GO:0010977,GO:0098696,GO:1904646,GO:0050770,GO:0042981,GO:0031333,GO:2000463,GO:0007163,GO:0045444,GO:0070507,GO:0032886,GO:0001558,GO:1901215,GO:0001837,GO:1900181,GO:2000300,GO:0032007,GO:0045773,GO:0030516,GO:0050774,GO:1901216,GO:0030010,GO:0043407,GO:0045667,GO:0048661,GO:2000171,GO:0006611,GO:0048814,GO:0097192,GO:0005977,GO:0035729,GO:1901984,GO:0045887,GO:0001954,GO:0035372,GO:0045732,GO:0007520,GO:0010918,GO:0097284,GO:0021766,GO:0006983,GO:0010975,GO:0032436,GO:0010614,GO:0070885,GO:0035733,GO:2001223,GO:2000738,GO:0005975,GO:0070059,GO:0010508,GO:0071109,GO:0010800,GO:0008286,GO:0061049,GO:0045672,GO:0046827,GO:0009968,GO:0034392,GO:0048168,GO:0045886,GO:0106027,GO:0000320,GO:1904780,GO:0099159,GO:0014043,GO:0044027,GO:0036016,GO:0033690,GO:0031334,GO:0014902,GO:0032091,GO:1901030,GO:0030011,GO:2000727,GO:1904781,GO:1904339,GO:0046849,GO:2000573,GO:0006349,GO:1900271,GO:0051001,GO:0010822,GO:1902042,GO:0071260,GO:0010043,GO:0090290,GO:0097191,GO:0007165	GO:0005515,GO:0000166,GO:0005524,GO:0016740,GO:0016301,GO:0004672,GO:0008134,GO:0019901,GO:0008013,GO:0004674,GO:0031625,GO:0061629,GO:0002039,GO:0005178,GO:0001085,GO:0035255,GO:0034236,GO:0051059,GO:0048156,GO:0002020,GO:0050321,GO:0034452,GO:0070840	04360,05217,05200,04151,04310,05224,04550,04390,04510,05131,04916,04919,05022,04340,04934,05226,04150,05165,05215,01521,05135,05010,05225,04935,05213,04728,05210,04931,04722,04341,04711,04660,04662,04110,05020,04932,04012,04910,05163,05415,04917,05417,04657,05160,04062,04936,05167,05162	Promoter (<=1kb)
XX_TCF4_1_peak_6029	chr16	38182102	38182423	8.15317	56637	Gsk3b	38089001	38246084	1	NM_001347232	93101	GO:0005737,GO:0005634,GO:0005654,GO:0005829,GO:0098978,GO:0014069,GO:0030424,GO:0043025,GO:0005874,GO:0030425,GO:0032991,GO:0048471,GO:0043197,GO:0098685,GO:0030426,GO:0043198,GO:0045121,GO:0044297,GO:0005813,GO:1990904,GO:0030877,GO:0043227,GO:1990909,GO:0005739,GO:0016020,GO:0016021,GO:0005886	GO:0007275,GO:0045944,GO:0007399,GO:0030154,GO:0016310,GO:0006468,GO:0035556,GO:0048511,GO:0016477,GO:0046777,GO:0043547,GO:0016055,GO:0009887,GO:0031175,GO:0090090,GO:0043065,GO:0042752,GO:0018105,GO:0007409,GO:0010628,GO:0007623,GO:0043066,GO:0060070,GO:0018107,GO:0007010,GO:0043525,GO:0032092,GO:0010977,GO:0098696,GO:1904646,GO:0050770,GO:0042981,GO:0031333,GO:2000463,GO:0007163,GO:0045444,GO:0070507,GO:0032886,GO:0001558,GO:1901215,GO:0001837,GO:1900181,GO:2000300,GO:0032007,GO:0045773,GO:0030516,GO:0050774,GO:1901216,GO:0030010,GO:0043407,GO:0045667,GO:0048661,GO:2000171,GO:0006611,GO:0048814,GO:0097192,GO:0005977,GO:0035729,GO:1901984,GO:0045887,GO:0001954,GO:0035372,GO:0045732,GO:0007520,GO:0010918,GO:0097284,GO:0021766,GO:0006983,GO:0010975,GO:0032436,GO:0010614,GO:0070885,GO:0035733,GO:2001223,GO:2000738,GO:0005975,GO:0070059,GO:0010508,GO:0071109,GO:0010800,GO:0008286,GO:0061049,GO:0045672,GO:0046827,GO:0009968,GO:0034392,GO:0048168,GO:0045886,GO:0106027,GO:0000320,GO:1904780,GO:0099159,GO:0014043,GO:0044027,GO:0036016,GO:0033690,GO:0031334,GO:0014902,GO:0032091,GO:1901030,GO:0030011,GO:2000727,GO:1904781,GO:1904339,GO:0046849,GO:2000573,GO:0006349,GO:1900271,GO:0051001,GO:0010822,GO:1902042,GO:0071260,GO:0010043,GO:0090290,GO:0097191,GO:0007165	GO:0005515,GO:0000166,GO:0005524,GO:0016740,GO:0016301,GO:0004672,GO:0008134,GO:0019901,GO:0008013,GO:0004674,GO:0031625,GO:0061629,GO:0002039,GO:0005178,GO:0001085,GO:0035255,GO:0034236,GO:0051059,GO:0048156,GO:0002020,GO:0050321,GO:0034452,GO:0070840	04360,05217,05200,04151,04310,05224,04550,04390,04510,05131,04916,04919,05022,04340,04934,05226,04150,05165,05215,01521,05135,05010,05225,04935,05213,04728,05210,04931,04722,04341,04711,04660,04662,04110,05020,04932,04012,04910,05163,05415,04917,05417,04657,05160,04062,04936,05167,05162	Intron (NM_001347232/56637, intron 3 of 11)
XX_TCF4_1_peak_6030	chr16	38210725	38211211	6.53743	56637	Gsk3b	38089001	38246084	1	NM_001347232	121724	GO:0005737,GO:0005634,GO:0005654,GO:0005829,GO:0098978,GO:0014069,GO:0030424,GO:0043025,GO:0005874,GO:0030425,GO:0032991,GO:0048471,GO:0043197,GO:0098685,GO:0030426,GO:0043198,GO:0045121,GO:0044297,GO:0005813,GO:1990904,GO:0030877,GO:0043227,GO:1990909,GO:0005739,GO:0016020,GO:0016021,GO:0005886	GO:0007275,GO:0045944,GO:0007399,GO:0030154,GO:0016310,GO:0006468,GO:0035556,GO:0048511,GO:0016477,GO:0046777,GO:0043547,GO:0016055,GO:0009887,GO:0031175,GO:0090090,GO:0043065,GO:0042752,GO:0018105,GO:0007409,GO:0010628,GO:0007623,GO:0043066,GO:0060070,GO:0018107,GO:0007010,GO:0043525,GO:0032092,GO:0010977,GO:0098696,GO:1904646,GO:0050770,GO:0042981,GO:0031333,GO:2000463,GO:0007163,GO:0045444,GO:0070507,GO:0032886,GO:0001558,GO:1901215,GO:0001837,GO:1900181,GO:2000300,GO:0032007,GO:0045773,GO:0030516,GO:0050774,GO:1901216,GO:0030010,GO:0043407,GO:0045667,GO:0048661,GO:2000171,GO:0006611,GO:0048814,GO:0097192,GO:0005977,GO:0035729,GO:1901984,GO:0045887,GO:0001954,GO:0035372,GO:0045732,GO:0007520,GO:0010918,GO:0097284,GO:0021766,GO:0006983,GO:0010975,GO:0032436,GO:0010614,GO:0070885,GO:0035733,GO:2001223,GO:2000738,GO:0005975,GO:0070059,GO:0010508,GO:0071109,GO:0010800,GO:0008286,GO:0061049,GO:0045672,GO:0046827,GO:0009968,GO:0034392,GO:0048168,GO:0045886,GO:0106027,GO:0000320,GO:1904780,GO:0099159,GO:0014043,GO:0044027,GO:0036016,GO:0033690,GO:0031334,GO:0014902,GO:0032091,GO:1901030,GO:0030011,GO:2000727,GO:1904781,GO:1904339,GO:0046849,GO:2000573,GO:0006349,GO:1900271,GO:0051001,GO:0010822,GO:1902042,GO:0071260,GO:0010043,GO:0090290,GO:0097191,GO:0007165	GO:0005515,GO:0000166,GO:0005524,GO:0016740,GO:0016301,GO:0004672,GO:0008134,GO:0019901,GO:0008013,GO:0004674,GO:0031625,GO:0061629,GO:0002039,GO:0005178,GO:0001085,GO:0035255,GO:0034236,GO:0051059,GO:0048156,GO:0002020,GO:0050321,GO:0034452,GO:0070840	04360,05217,05200,04151,04310,05224,04550,04390,04510,05131,04916,04919,05022,04340,04934,05226,04150,05165,05215,01521,05135,05010,05225,04935,05213,04728,05210,04931,04722,04341,04711,04660,04662,04110,05020,04932,04012,04910,05163,05415,04917,05417,04657,05160,04062,04936,05167,05162	Intron (NM_001347232/56637, intron 8 of 11)
XX_TCF4_1_peak_6031	chr16	38358812	38359329	6.12001	64082	Popdc2	38362190	38378216	1	NM_001081984	-2861	GO:0042383,GO:0016020,GO:0016021,GO:0005886	GO:0007507,GO:0042391,GO:0002027,GO:0060931,GO:0007519,GO:0051146	GO:0000166,GO:0030552		Promoter (2-3kb)
XX_TCF4_1_peak_6032	chr16	38403691	38404076	8.35123	85031	Pla1a	38396117	38433145	2	NM_134102	29069	GO:0002080,GO:0005615,GO:0005576	GO:0006629,GO:0016042	GO:0016787,GO:0052689,GO:0008970,GO:0016298,GO:0004806	401400564	Intron (NM_134102/85031, intron 8 of 10)
XX_TCF4_1_peak_6033	chr16	38497215	38497655	12.2197	76916	Timmdc1	38497843	38522663	2	NM_024273	25008	GO:0005654,GO:0005739,GO:0031966,GO:0016020,GO:0016021	GO:0008150	GO:0003674		Distal Intergenic
XX_TCF4_1_peak_6034	chr16	38513836	38514305	5.7571	76916	Timmdc1	38497843	38522663	2	NM_024273	8358	GO:0005654,GO:0005739,GO:0031966,GO:0016020,GO:0016021	GO:0008150	GO:0003674		Intron (NM_024273/76916, intron 2 of 6)
XX_TCF4_1_peak_6035	chr16	38529788	38530400	9.40663	224143	Poglut1	38525058	38550256	2	NM_001300827	19856	GO:0012505,GO:0005783,GO:0005788	GO:0007275,GO:0006486,GO:0045747,GO:0072359,GO:0001756,GO:0006493,GO:0010470,GO:0018242,GO:0048339,GO:0008593,GO:0048318,GO:0007369,GO:0060537	GO:0005515,GO:0016740,GO:0016757,GO:0035252,GO:0046527,GO:0035251	514	Intron (NM_001300827/224143, intron 8 of 10)
XX_TCF4_1_peak_6036	chr16	38611652	38612449	10.875	12549	Arhgap31	38598343	38713035	2	NM_020260	100586	GO:0030054,GO:0042995,GO:0005925,GO:0030027	GO:0050790,GO:0007264,GO:0007165	GO:0005515,GO:0005096,GO:0017124		Intron (NM_020260/12549, intron 8 of 11)
XX_TCF4_1_peak_6037	chr16	39062005	39062545	7.40623	102640746	Gm36742	39187463	39188950	2	NR_153800	126405					Distal Intergenic
XX_TCF4_1_peak_6038	chr16	39737398	39738041	7.84945	268890	Lsamp	39984364	42181679	1	NM_001361281	-246323	GO:0005829,GO:0031225,GO:0016020,GO:0016021,GO:0005886	GO:0007155,GO:0035641			Distal Intergenic
XX_TCF4_1_peak_6039	chr16	40588792	40589179	5.83061	268890	Lsamp	39984364	42181679	1	NM_001361281	604428	GO:0005829,GO:0031225,GO:0016020,GO:0016021,GO:0005886	GO:0007155,GO:0035641			Intron (NM_001361281/268890, intron 1 of 8)
XX_TCF4_1_peak_6040	chr16	41483022	41483529	9.09174	268890	Lsamp	39984364	42181679	1	NM_001361281	1498658	GO:0005829,GO:0031225,GO:0016020,GO:0016021,GO:0005886	GO:0007155,GO:0035641			Intron (NM_001361281/268890, intron 2 of 8)
XX_TCF4_1_peak_6041	chr16	41633184	41633650	5.25745	268890	Lsamp	39984364	42181679	1	NM_001361281	1648820	GO:0005829,GO:0031225,GO:0016020,GO:0016021,GO:0005886	GO:0007155,GO:0035641			Intron (NM_001361281/268890, intron 3 of 8)
XX_TCF4_1_peak_6042	chr16	41712974	41713288	6.60381	268890	Lsamp	39984364	42181679	1	NM_001361281	1728610	GO:0005829,GO:0031225,GO:0016020,GO:0016021,GO:0005886	GO:0007155,GO:0035641			Intron (NM_001361281/268890, intron 3 of 8)
XX_TCF4_1_peak_6043	chr16	42047606	42047985	6.27978	268890	Lsamp	39984364	42181679	1	NM_001361281	2063242	GO:0005829,GO:0031225,GO:0016020,GO:0016021,GO:0005886	GO:0007155,GO:0035641			Intron (NM_001361281/268890, intron 5 of 8)
XX_TCF4_1_peak_6044	chr16	42874916	42875536	16.3756	75722	4932412D23Rik	42725702	42875587	2	NR_040521	51	GO:0005575	GO:0008150	GO:0003674		Promoter (<=1kb)
XX_TCF4_1_peak_6045	chr16	42942083	42942485	5.98004	56490	Zbtb20	42907645	43619123	1	NM_001285805	34438	GO:0005737,GO:0005634,GO:0005654,GO:0016604	GO:0000122,GO:0006357,GO:0045892,GO:0010629,GO:0045821,GO:0032755,GO:0071333,GO:0046889,GO:0032760,GO:0055088,GO:0032728	GO:0003677,GO:0046872,GO:1990837,GO:0000976,GO:0000978,GO:0001227		Intron (NM_001285805/56490, intron 1 of 10)
XX_TCF4_1_peak_6046	chr16	43476830	43477163	6.99055	56490	Zbtb20	42907645	43619123	1	NM_001285805	569185	GO:0005737,GO:0005634,GO:0005654,GO:0016604	GO:0000122,GO:0006357,GO:0045892,GO:0010629,GO:0045821,GO:0032755,GO:0071333,GO:0046889,GO:0032760,GO:0055088,GO:0032728	GO:0003677,GO:0046872,GO:1990837,GO:0000976,GO:0000978,GO:0001227		Intron (NM_001285805/56490, intron 5 of 10)
XX_TCF4_1_peak_6047	chr16	43696027	43696573	7.21269	100043314	Tigit	43648861	43664184	2	NM_001146325	-31843	GO:0009986,GO:0016020,GO:0016021,GO:0005886	GO:0032733,GO:0050868,GO:0032695	GO:0005515,GO:0042802,GO:0005102	4514	Distal Intergenic
XX_TCF4_1_peak_6048	chr16	43794357	43794768	9.9718	13490	Drd3	43762221	43822932	1	NM_007877	32136	GO:0098978,GO:0045202,GO:0042995,GO:0099061,GO:0098982,GO:0045177,GO:0030139,GO:0005887,GO:0098691,GO:0016020,GO:0016021,GO:0005886	GO:0000122,GO:0045944,GO:0032922,GO:0008284,GO:0006874,GO:0008542,GO:0043066,GO:0045471,GO:0043278,GO:0009410,GO:0042493,GO:0051967,GO:0007626,GO:0051481,GO:0048148,GO:0042220,GO:0001975,GO:0006914,GO:0040014,GO:0050709,GO:0002031,GO:0046717,GO:0051482,GO:0014059,GO:0019216,GO:0051898,GO:0034776,GO:1901386,GO:0090325,GO:0043266,GO:0007194,GO:0035815,GO:0045776,GO:0071880,GO:0060160,GO:0035483,GO:0007195,GO:0045840,GO:0045187,GO:0050883,GO:0060158,GO:0040012,GO:0032467,GO:0060134,GO:0048715,GO:0032416,GO:0001963,GO:0007191,GO:0099149,GO:0051580,GO:0002016,GO:0050482,GO:0060161,GO:0007165,GO:0007186	GO:0005515,GO:0019904,GO:0004952,GO:0001591,GO:0004930,GO:0031748	472804080	Intron (NM_007877/13490, intron 2 of 6)
XX_TCF4_1_peak_6049	chr16	43819181	43819737	9.31891	13490	Drd3	43762221	43822932	1	NM_007877	56960	GO:0098978,GO:0045202,GO:0042995,GO:0099061,GO:0098982,GO:0045177,GO:0030139,GO:0005887,GO:0098691,GO:0016020,GO:0016021,GO:0005886	GO:0000122,GO:0045944,GO:0032922,GO:0008284,GO:0006874,GO:0008542,GO:0043066,GO:0045471,GO:0043278,GO:0009410,GO:0042493,GO:0051967,GO:0007626,GO:0051481,GO:0048148,GO:0042220,GO:0001975,GO:0006914,GO:0040014,GO:0050709,GO:0002031,GO:0046717,GO:0051482,GO:0014059,GO:0019216,GO:0051898,GO:0034776,GO:1901386,GO:0090325,GO:0043266,GO:0007194,GO:0035815,GO:0045776,GO:0071880,GO:0060160,GO:0035483,GO:0007195,GO:0045840,GO:0045187,GO:0050883,GO:0060158,GO:0040012,GO:0032467,GO:0060134,GO:0048715,GO:0032416,GO:0001963,GO:0007191,GO:0099149,GO:0051580,GO:0002016,GO:0050482,GO:0060161,GO:0007165,GO:0007186	GO:0005515,GO:0019904,GO:0004952,GO:0001591,GO:0004930,GO:0031748	472804080	Intron (NM_007877/13490, intron 5 of 6)
XX_TCF4_1_peak_6050	chr16	43889842	43890475	14.0321	212153	Ccdc191	43889902	43964314	1	NM_027801	0	GO:0005575	GO:0008150	GO:0003674		Promoter (<=1kb)
XX_TCF4_1_peak_6051	chr16	43932115	43932453	8.69034	212153	Ccdc191	43889902	43964314	1	NM_027801	42213	GO:0005575	GO:0008150	GO:0003674		Intron (NM_027801/212153, intron 7 of 15)
XX_TCF4_1_peak_6052	chr16	44136524	44136840	6.30346	11964	Atp6v1a	44085404	44139259	2	NM_001358203	2419	GO:0005737,GO:0005654,GO:0005829,GO:0043231,GO:0016324,GO:0031410,GO:0005902,GO:0043209,GO:0005739,GO:0030133,GO:0030141,GO:0000221,GO:0033180,GO:0005886	GO:0006811,GO:0036295,GO:0046034,GO:0006879,GO:0015986,GO:1902600	GO:0000166,GO:0005524,GO:0016887,GO:0046961,GO:0046933	4.15005e+48	Promoter (2-3kb)
XX_TCF4_1_peak_6053	chr16	44139887	44140321	6.50194	72117	Naa50	44139791	44163462	1	NM_001347239	96	GO:0005737,GO:0005634,GO:0005829,GO:0031415	GO:0016573,GO:0043967,GO:0034087,GO:0007064,GO:0071962,GO:0006474	GO:0005515,GO:0016740,GO:0016746,GO:0052858,GO:0010485,GO:0008080,GO:0004596		Promoter (<=1kb)
XX_TCF4_1_peak_6054	chr16	44259785	44260152	10.5121	320007	Sidt1	44240180	44332838	2	NM_001159419	72686	GO:0005764,GO:0016020,GO:0016021,GO:0005886	GO:0050658	GO:0003723,GO:0051033,GO:0003725,GO:0015485		Intron (NM_001159419/320007, intron 17 of 24)
XX_TCF4_1_peak_6055	chr16	44388138	44388740	9.13343	212514	Spice1	44347401	44388492	1	NM_144550	40737	GO:0005737,GO:0005856,GO:0005819,GO:0005813,GO:0005814	GO:0007049,GO:0051301,GO:0090307,GO:0051310,GO:0046599	GO:0003674		3' UTR
XX_TCF4_1_peak_6056	chr16	44394887	44395205	11.5996	212517	Cfap44	44394799	44482428	1	NM_001033247	88	GO:0005737,GO:0005856,GO:0042995,GO:0005930,GO:0005929,GO:0031514,GO:0005575	GO:0000226,GO:0060271,GO:0007288,GO:0030317,GO:0006508,GO:0060285	GO:0008233		Promoter (<=1kb)
XX_TCF4_1_peak_6057	chr16	44578417	44578707	8.68493	117606	Boc	44485045	44558870	2	NM_172506	-19547	GO:0030424,GO:0043025,GO:0030426,GO:0044295,GO:0009986,GO:0005887,GO:0016020,GO:0016021,GO:0005886	GO:0007399,GO:0007411,GO:0098609,GO:0007155,GO:0007224,GO:0030030,GO:0045663,GO:0016202	GO:0005515	436004340	Distal Intergenic
XX_TCF4_1_peak_6058	chr16	44583979	44584339	10.1504	117606	Boc	44485045	44558870	2	NM_172506	-25109	GO:0030424,GO:0043025,GO:0030426,GO:0044295,GO:0009986,GO:0005887,GO:0016020,GO:0016021,GO:0005886	GO:0007399,GO:0007411,GO:0098609,GO:0007155,GO:0007224,GO:0030030,GO:0045663,GO:0016202	GO:0005515	436004340	Distal Intergenic
XX_TCF4_1_peak_6059	chr16	44640985	44641277	7.56349	117606	Boc	44485045	44558870	2	NM_172506	-82115	GO:0030424,GO:0043025,GO:0030426,GO:0044295,GO:0009986,GO:0005887,GO:0016020,GO:0016021,GO:0005886	GO:0007399,GO:0007411,GO:0098609,GO:0007155,GO:0007224,GO:0030030,GO:0045663,GO:0016202	GO:0005515	436004340	Distal Intergenic
XX_TCF4_1_peak_6060	chr16	44671343	44671942	8.03383	212547	Nepro	44724301	44737284	1	NM_145972	-52359	GO:0005634,GO:0005730	GO:0007275,GO:0045747,GO:0045665	GO:0003674		Distal Intergenic
XX_TCF4_1_peak_6061	chr16	44724389	44724783	5.4186	212547	Nepro	44724301	44737284	1	NM_145972	88	GO:0005634,GO:0005730	GO:0007275,GO:0045747,GO:0045665	GO:0003674		Promoter (<=1kb)
XX_TCF4_1_peak_6062	chr16	45727569	45727964	8.37616	56370	Tagln3	45711230	45724531	2	NM_019754	-3038	GO:0005634,GO:0005856,GO:0043209	GO:0000122	GO:0003674		Distal Intergenic
XX_TCF4_1_peak_6063	chr16	45762687	45762976	5.49437	208177	Phldb2	45746231	45844378	2	NM_001252442	81402	GO:0005737,GO:0005829,GO:0005925,GO:0031252,GO:0045111,GO:0045180,GO:0016020,GO:0005886	GO:0000226,GO:0070507,GO:0051895,GO:0010470,GO:1903690,GO:0051497,GO:0010717,GO:1904261,GO:0045184			Exon (NM_001252442/208177, exon 14 of 19)
XX_TCF4_1_peak_6064	chr16	46282689	46283063	10.875	11615	Gm4737	46152991	46155077	2	NM_001304528	-127612					Distal Intergenic
XX_TCF4_1_peak_6065	chr16	46709009	46709497	10.5827	58998	Nectin3	46447161	46496967	2	NM_021495	-212042	GO:0030054,GO:0045202,GO:0030424,GO:0030425,GO:0005912,GO:0045211,GO:0005911,GO:0099061,GO:0098686,GO:0044291,GO:0043296,GO:0016020,GO:0016021,GO:0005886	GO:0098609,GO:0007155,GO:0002089,GO:0007157,GO:0007156,GO:0061951,GO:0060042,GO:0009566,GO:1902414,GO:0007286	GO:0005515,GO:0042802,GO:0050839,GO:0042803	452004514	Distal Intergenic
XX_TCF4_1_peak_6066	chr16	47568152	47568538	9.13343	619300	6430553K19Rik	48122074	48158499	2	NR_152166	589961	GO:0005575	GO:0008150	GO:0003674		Distal Intergenic
XX_TCF4_1_peak_6067	chr16	47709018	47709329	7.40623	619300	6430553K19Rik	48122074	48158499	2	NR_152166	449170	GO:0005575	GO:0008150	GO:0003674		Distal Intergenic
XX_TCF4_1_peak_6068	chr16	48913670	48914084	6.60381	245195	Retnlg	48872608	48874498	1	NM_181596	41062	GO:0005615,GO:0005576	GO:0002408,GO:0007165	GO:0005179		Distal Intergenic
XX_TCF4_1_peak_6069	chr16	49597232	49597519	5.36176	73916	Ift57	49699294	49765126	1	NM_028680	-101775	GO:0005737,GO:0005856,GO:0042995,GO:0005794,GO:0005930,GO:0005813,GO:0005929,GO:0036064,GO:0031514,GO:0032391,GO:0044292,GO:0030992,GO:0016020,GO:0016021	GO:0006915,GO:0001843,GO:0007224,GO:0042981,GO:0050680,GO:1905515,GO:0001947,GO:0006919,GO:0060972,GO:0042073,GO:0044458	GO:0005515,GO:0003677	502205016	Distal Intergenic
XX_TCF4_1_peak_6070	chr16	49736626	49737063	5.98004	73916	Ift57	49699294	49765126	1	NM_028680	37332	GO:0005737,GO:0005856,GO:0042995,GO:0005794,GO:0005930,GO:0005813,GO:0005929,GO:0036064,GO:0031514,GO:0032391,GO:0044292,GO:0030992,GO:0016020,GO:0016021	GO:0006915,GO:0001843,GO:0007224,GO:0042981,GO:0050680,GO:1905515,GO:0001947,GO:0006919,GO:0060972,GO:0042073,GO:0044458	GO:0005515,GO:0003677	502205016	Exon (NM_028680/73916, exon 6 of 11)
XX_TCF4_1_peak_6071	chr16	50042516	50042873	6.16837	224180	Gm4827	50019658	50072852	2	NR_045935	29979	GO:0005575	GO:0008150	GO:0003674		Intron (NR_045935/224180, intron 2 of 3)
XX_TCF4_1_peak_6072	chr16	50060035	50060329	7.95884	224180	Gm4827	50019658	50072852	2	NR_045935	12523	GO:0005575	GO:0008150	GO:0003674		Intron (NR_045935/224180, intron 1 of 3)
XX_TCF4_1_peak_6073	chr16	50065610	50066066	9.09174	224180	Gm4827	50019658	50072852	2	NR_045935	6786	GO:0005575	GO:0008150	GO:0003674		Intron (NR_045935/224180, intron 1 of 3)
XX_TCF4_1_peak_6074	chr16	50094683	50095007	6.60381	224180	Gm4827	50019658	50072852	2	NR_045935	-21831	GO:0005575	GO:0008150	GO:0003674		Distal Intergenic
XX_TCF4_1_peak_6075	chr16	50249373	50249733	7.64952	70508	Bbx	50191844	50432389	2	NM_027444	182656	GO:0005634,GO:0005654,GO:0005829	GO:0006357,GO:0060348	GO:0003677,GO:1990837,GO:0000977,GO:0000981		Intron (NM_027444/70508, intron 8 of 16)
XX_TCF4_1_peak_6076	chr16	50482243	50482590	9.4938	619312	G730013B05Rik	50526245	50559459	1	NR_040380	-43655	GO:0005575	GO:0008150	GO:0003674		Distal Intergenic
XX_TCF4_1_peak_6077	chr16	50536086	50536521	12.2324	619312	G730013B05Rik	50526245	50559459	1	NR_040380	9841	GO:0005575	GO:0008150	GO:0003674		Intron (NR_040380/619312, intron 1 of 4)
XX_TCF4_1_peak_6078	chr16	50651580	50651926	5.83061	75211	4930542D17Rik	50590503	50654166	1	NR_040566	61077	GO:0005575	GO:0008150	GO:0003674		Intron (NR_040566/75211, intron 4 of 4)
XX_TCF4_1_peak_6079	chr16	50954267	50954638	10.5121	78639	1700116B05Rik	50783409	50784091	1	NR_131006	170858	GO:0005575	GO:0008150	GO:0003674		Distal Intergenic
XX_TCF4_1_peak_6080	chr16	50956205	50956674	8.43771	78639	1700116B05Rik	50783409	50784091	1	NR_131006	172796	GO:0005575	GO:0008150	GO:0003674		Distal Intergenic
XX_TCF4_1_peak_6081	chr16	51116201	51116507	5.08866	78639	1700116B05Rik	50783409	50784091	1	NR_131006	332792	GO:0005575	GO:0008150	GO:0003674		Distal Intergenic
XX_TCF4_1_peak_6082	chr16	51182061	51182520	10.2311	78639	1700116B05Rik	50783409	50784091	1	NR_131006	398652	GO:0005575	GO:0008150	GO:0003674		Distal Intergenic
XX_TCF4_1_peak_6083	chr16	52398172	52398619	9.13751	11658	Alcam	52248996	52453081	2	NM_001331110	54462	GO:0042995,GO:0030424,GO:0043025,GO:0030425,GO:0031226,GO:0001772,GO:0005887,GO:0009897,GO:0042101,GO:0016020,GO:0016021,GO:0005886	GO:0007411,GO:0007155,GO:0048846,GO:0031290,GO:1990138,GO:0008045,GO:0007157,GO:0002250,GO:0002376	GO:0005515,GO:0042802	4514	Intron (NM_001331110/11658, intron 1 of 14)
XX_TCF4_1_peak_6084	chr16	52456841	52457359	8.03383	11658	Alcam	52248996	52453081	2	NM_009655	-3760	GO:0042995,GO:0030424,GO:0043025,GO:0030425,GO:0031226,GO:0001772,GO:0005887,GO:0009897,GO:0042101,GO:0016020,GO:0016021,GO:0005886	GO:0007411,GO:0007155,GO:0048846,GO:0031290,GO:1990138,GO:0008045,GO:0007157,GO:0002250,GO:0002376	GO:0005515,GO:0042802	4514	Distal Intergenic
XX_TCF4_1_peak_6085	chr16	52590717	52591029	5.80655	11658	Alcam	52248996	52453081	2	NM_009655	-137636	GO:0042995,GO:0030424,GO:0043025,GO:0030425,GO:0031226,GO:0001772,GO:0005887,GO:0009897,GO:0042101,GO:0016020,GO:0016021,GO:0005886	GO:0007411,GO:0007155,GO:0048846,GO:0031290,GO:1990138,GO:0008045,GO:0007157,GO:0002250,GO:0002376	GO:0005515,GO:0042802	4514	Distal Intergenic
XX_TCF4_1_peak_6086	chr16	52782847	52783216	5.25017	73820	4930404A05Rik	52799508	52815744	2	NR_040495	32528	GO:0005575	GO:0008150	GO:0003674		Distal Intergenic
XX_TCF4_1_peak_6087	chr16	52828547	52828834	6.03318	73820	4930404A05Rik	52799508	52815744	2	NR_040495	-12803	GO:0005575	GO:0008150	GO:0003674		Distal Intergenic
XX_TCF4_1_peak_6088	chr16	53202087	53202457	7.50405	73820	4930404A05Rik	52799508	52815744	2	NR_040495	-386343	GO:0005575	GO:0008150	GO:0003674		Distal Intergenic
XX_TCF4_1_peak_6089	chr16	54054313	54054615	7.38761	239852	Zpld1	55225175	55283237	2	NM_178720	1228622	GO:0009986,GO:0031410,GO:0030659,GO:0016020,GO:0016021,GO:0005615,GO:0005576	GO:0060005,GO:0008150	GO:0005201		Distal Intergenic
XX_TCF4_1_peak_6090	chr16	54134375	54134706	5.70082	239852	Zpld1	55225175	55283237	2	NM_178720	1148531	GO:0009986,GO:0031410,GO:0030659,GO:0016020,GO:0016021,GO:0005615,GO:0005576	GO:0060005,GO:0008150	GO:0005201		Distal Intergenic
XX_TCF4_1_peak_6091	chr16	54144565	54144953	8.23607	239852	Zpld1	55225175	55283237	2	NM_178720	1138284	GO:0009986,GO:0031410,GO:0030659,GO:0016020,GO:0016021,GO:0005615,GO:0005576	GO:0060005,GO:0008150	GO:0005201		Distal Intergenic
XX_TCF4_1_peak_6092	chr16	54669271	54669603	6.45588	239852	Zpld1	55225175	55283237	2	NM_178720	613634	GO:0009986,GO:0031410,GO:0030659,GO:0016020,GO:0016021,GO:0005615,GO:0005576	GO:0060005,GO:0008150	GO:0005201		Distal Intergenic
XX_TCF4_1_peak_6093	chr16	54886363	54886853	10.875	239852	Zpld1	55225175	55283237	2	NM_178720	396384	GO:0009986,GO:0031410,GO:0030659,GO:0016020,GO:0016021,GO:0005615,GO:0005576	GO:0060005,GO:0008150	GO:0005201		Distal Intergenic
XX_TCF4_1_peak_6094	chr16	55179379	55179744	8.87413	239852	Zpld1	55225175	55283237	2	NM_178720	103493	GO:0009986,GO:0031410,GO:0030659,GO:0016020,GO:0016021,GO:0005615,GO:0005576	GO:0060005,GO:0008150	GO:0005201		Distal Intergenic
XX_TCF4_1_peak_6095	chr16	55337606	55337914	10.4571	239852	Zpld1	55225175	55283237	2	NM_178720	-54369	GO:0009986,GO:0031410,GO:0030659,GO:0016020,GO:0016021,GO:0005615,GO:0005576	GO:0060005,GO:0008150	GO:0005201		Distal Intergenic
XX_TCF4_1_peak_6096	chr16	55822278	55822599	10.9615	80859	Nfkbiz	55811377	55838641	2	NM_001159395	16042	GO:0005634,GO:0016607,GO:0036464	GO:0010468,GO:0050729,GO:0050852,GO:2000321,GO:0006954	GO:0005515	5202	Intron (NM_001159395/80859, intron 2 of 12)
XX_TCF4_1_peak_6097	chr16	55974698	55975151	7.52008	271377	Zbtb11	55973804	56008912	1	NM_173026	894	GO:0005634,GO:0005654,GO:0005730	GO:0006357,GO:0006355,GO:0008150	GO:0003677,GO:0046872,GO:0000978,GO:0000981,GO:0003674		Promoter (<=1kb)
XX_TCF4_1_peak_6098	chr16	56014518	56014880	11.1614	76302	Pcnp	56015508	56029717	2	NM_001024622	14837	GO:0005634,GO:0005654,GO:0016604	GO:0007049,GO:0016567,GO:0043161			Distal Intergenic
XX_TCF4_1_peak_6099	chr16	56029258	56029903	10.4571	76302	Pcnp	56015508	56029717	2	NM_001024622	0	GO:0005634,GO:0005654,GO:0016604	GO:0007049,GO:0016567,GO:0043161			Promoter (<=1kb)
XX_TCF4_1_peak_6100	chr16	56069983	56070491	7.02844	66315	Senp7	56057530	56190031	1	NM_001360073	12453	GO:0005737,GO:0005634	GO:0016926,GO:0006508	GO:0005515,GO:0016787,GO:0008234,GO:0008233,GO:0070139		Intron (NM_001360073/66315, intron 1 of 24)
XX_TCF4_1_peak_6101	chr16	56319290	56319790	9.09165	224224	Impg2	56204313	56273753	1	NM_174876	114977	GO:0042995,GO:0043235,GO:0031012,GO:0033165,GO:0016020,GO:0016021,GO:0005576	GO:0030198,GO:0008104,GO:0007601,GO:0060042,GO:0008150	GO:0005201,GO:0008201,GO:0005540		Distal Intergenic
XX_TCF4_1_peak_6102	chr16	56349853	56350252	5.29026	320712	Abi3bp	56477846	56690135	1	NM_001014399	-127594	GO:0031012,GO:0062023,GO:0005614	GO:0030198,GO:0008285,GO:0010811,GO:1905209,GO:1904597	GO:0005201,GO:0005539,GO:0008201,GO:0005518		Distal Intergenic
XX_TCF4_1_peak_6103	chr16	56389466	56389787	12.3711	320712	Abi3bp	56477846	56690135	1	NM_001014399	-88059	GO:0031012,GO:0062023,GO:0005614	GO:0030198,GO:0008285,GO:0010811,GO:1905209,GO:1904597	GO:0005201,GO:0005539,GO:0008201,GO:0005518		Distal Intergenic
XX_TCF4_1_peak_6104	chr16	56563050	56563649	9.95754	320712	Abi3bp	56477846	56690135	1	NM_001014399	85204	GO:0031012,GO:0062023,GO:0005614	GO:0030198,GO:0008285,GO:0010811,GO:1905209,GO:1904597	GO:0005201,GO:0005539,GO:0008201,GO:0005518		Intron (NM_001014399/320712, intron 4 of 27)
XX_TCF4_1_peak_6105	chr16	56831609	56831912	9.89246	56277	Tmem45a	56805161	56886163	2	NM_019631	54251	GO:0005887,GO:0016020,GO:0016021	GO:0008150	GO:0003674		Intron (NM_019631/56277, intron 1 of 5)
XX_TCF4_1_peak_6106	chr16	56899439	56899773	8.30657	56277	Tmem45a	56805161	56886163	2	NM_019631	-13276	GO:0005887,GO:0016020,GO:0016021	GO:0008150	GO:0003674		Distal Intergenic
XX_TCF4_1_peak_6107	chr16	56912770	56913407	6.26145	100503609	Lnp1	56914100	56927939	2	NM_001347042	14532					Distal Intergenic
XX_TCF4_1_peak_6108	chr16	57181799	57182086	6.93037	67581	Tbc1d23	57168864	57201471	2	NM_001358434	19385	GO:0005829,GO:0005794,GO:0005802,GO:0031410,GO:0071203	GO:0007275,GO:0007420,GO:0031175,GO:0016192,GO:0042147,GO:0032755,GO:0099041,GO:0050727,GO:1990403,GO:0032680	GO:0005515		Intron (NM_001358434/67581, intron 10 of 14)
XX_TCF4_1_peak_6109	chr16	57230981	57231299	8.83952	67581	Tbc1d23	57168864	57231466	2	NM_001358433	167	GO:0005829,GO:0005794,GO:0005802,GO:0031410,GO:0071203	GO:0007275,GO:0007420,GO:0031175,GO:0016192,GO:0042147,GO:0032755,GO:0099041,GO:0050727,GO:1990403,GO:0032680	GO:0005515		Promoter (<=1kb)
XX_TCF4_1_peak_6110	chr16	57252271	57252622	9.09174	67581	Tbc1d23	57168864	57231466	2	NM_026254	-20805	GO:0005829,GO:0005794,GO:0005802,GO:0031410,GO:0071203	GO:0007275,GO:0007420,GO:0031175,GO:0016192,GO:0042147,GO:0032755,GO:0099041,GO:0050727,GO:1990403,GO:0032680	GO:0005515		Distal Intergenic
XX_TCF4_1_peak_6111	chr16	57317231	57317692	7.11491	66497	Cmss1	57302000	57606867	2	NM_025599	289175		GO:0008150			Intron (NM_025599/66497, intron 3 of 9)
XX_TCF4_1_peak_6112	chr16	57485234	57485532	10.6792	66497	Cmss1	57302000	57606867	2	NM_025599	121335		GO:0008150			Intron (NM_001040397/78749, intron 1 of 4)
XX_TCF4_1_peak_6113	chr16	59482647	59482967	11.4929	67014	Riox2	59471775	59492451	1	NM_025910	10872	GO:0005634,GO:0005654,GO:0005829,GO:0005667,GO:0005730	GO:0045892,GO:0008283,GO:0042127,GO:0070544,GO:0034720,GO:0042254	GO:0046872,GO:0042802,GO:0003714,GO:0051864,GO:0051213,GO:0032453,GO:0016706,GO:0005506,GO:0016491		Intron (NM_025910/67014, intron 4 of 9)
XX_TCF4_1_peak_6114	chr16	59686994	59687378	6.60381	13840	Epha6	59653483	60605531	2	NM_007938	918153	GO:0005654,GO:0043005,GO:0043235,GO:0005887,GO:0016020,GO:0016021	GO:0007275,GO:0016310,GO:0006468,GO:0007411,GO:0033674,GO:0018108,GO:0007169,GO:0048013	GO:0000166,GO:0005524,GO:0016740,GO:0016301,GO:0004672,GO:0004714,GO:0004713,GO:0005003,GO:0005005	4360	Intron (NM_007938/13840, intron 14 of 17)
XX_TCF4_1_peak_6115	chr16	60393199	60393521	5.08546	13840	Epha6	59653483	60605531	2	NM_007938	212010	GO:0005654,GO:0043005,GO:0043235,GO:0005887,GO:0016020,GO:0016021	GO:0007275,GO:0016310,GO:0006468,GO:0007411,GO:0033674,GO:0018108,GO:0007169,GO:0048013	GO:0000166,GO:0005524,GO:0016740,GO:0016301,GO:0004672,GO:0004714,GO:0004713,GO:0005003,GO:0005005	4360	Intron (NM_007938/13840, intron 3 of 17)
XX_TCF4_1_peak_6116	chr16	61242130	61242456	6.72727	13840	Epha6	59653483	60605531	2	NM_007938	-636599	GO:0005654,GO:0043005,GO:0043235,GO:0005887,GO:0016020,GO:0016021	GO:0007275,GO:0016310,GO:0006468,GO:0007411,GO:0033674,GO:0018108,GO:0007169,GO:0048013	GO:0000166,GO:0005524,GO:0016740,GO:0016301,GO:0004672,GO:0004714,GO:0004713,GO:0005003,GO:0005005	4360	Distal Intergenic
XX_TCF4_1_peak_6117	chr16	62339240	62339588	7.40623	106338	Nsun3	62734852	62786716	2	NM_178925	447128	GO:0005759,GO:0005739,GO:0005762	GO:0032259,GO:0070129,GO:0002127,GO:0031167,GO:0001510	GO:0016740,GO:0003723,GO:0008168,GO:0000049,GO:0016428		Distal Intergenic
XX_TCF4_1_peak_6118	chr16	62393478	62394111	9.13343	106338	Nsun3	62734852	62786716	2	NM_178925	392605	GO:0005759,GO:0005739,GO:0005762	GO:0032259,GO:0070129,GO:0002127,GO:0031167,GO:0001510	GO:0016740,GO:0003723,GO:0008168,GO:0000049,GO:0016428		Distal Intergenic
XX_TCF4_1_peak_6119	chr16	62824866	62825310	9.247	68146	Arl13b	62793673	62847040	2	NM_026577	21730	GO:0005829,GO:0042995,GO:0005930,GO:0005929,GO:0097730,GO:0031514,GO:0060170,GO:0016020,GO:0005886	GO:0007275,GO:0007224,GO:0060271,GO:0009953,GO:0007368,GO:1905515,GO:0021532,GO:0001947,GO:0010226,GO:0021830,GO:0021943,GO:0070986,GO:0097500	GO:0000166,GO:0005525,GO:0003924		Intron (NM_026577/68146, intron 3 of 9)
XX_TCF4_1_peak_6120	chr16	62872617	62873669	15.701	19128	Pros1	62854307	62929342	1	NM_011173	18310	GO:0032991,GO:0016020,GO:0016021,GO:0005615,GO:0005576	GO:0050819,GO:0050766,GO:0030195,GO:0042730,GO:0007596,GO:0007599	GO:0044877,GO:0005509	4610	Intron (NM_011173/19128, intron 1 of 14)
XX_TCF4_1_peak_6121	chr16	63586682	63587062	9.7383	13837	Epha3	63543532	63864175	2	NM_001362452	277113	GO:0005654,GO:0005829,GO:0043005,GO:0015629,GO:0043235,GO:0098793,GO:0098982,GO:0005769,GO:0031965,GO:0005887,GO:0016020,GO:0016021,GO:0005886,GO:0005576	GO:0007275,GO:0016310,GO:0006468,GO:0007411,GO:0016477,GO:0033674,GO:0018108,GO:0010976,GO:0007169,GO:0043087,GO:0048013,GO:0030334,GO:0071372,GO:0010977,GO:0099560,GO:0032956,GO:0071300,GO:0051893,GO:0070507,GO:0003197,GO:0008045,GO:0010717,GO:1903078,GO:0097155,GO:0045806,GO:0097156	GO:0005515,GO:0000166,GO:0005524,GO:0016740,GO:0016301,GO:0004672,GO:0004714,GO:0004713,GO:0019838,GO:0005003,GO:0005005,GO:0005004	4360	Intron (NM_001362452/13837, intron 11 of 16)
XX_TCF4_1_peak_6122	chr16	63603427	63603838	6.85103	13837	Epha3	63543532	63864175	2	NM_001362452	260337	GO:0005654,GO:0005829,GO:0043005,GO:0015629,GO:0043235,GO:0098793,GO:0098982,GO:0005769,GO:0031965,GO:0005887,GO:0016020,GO:0016021,GO:0005886,GO:0005576	GO:0007275,GO:0016310,GO:0006468,GO:0007411,GO:0016477,GO:0033674,GO:0018108,GO:0010976,GO:0007169,GO:0043087,GO:0048013,GO:0030334,GO:0071372,GO:0010977,GO:0099560,GO:0032956,GO:0071300,GO:0051893,GO:0070507,GO:0003197,GO:0008045,GO:0010717,GO:1903078,GO:0097155,GO:0045806,GO:0097156	GO:0005515,GO:0000166,GO:0005524,GO:0016740,GO:0016301,GO:0004672,GO:0004714,GO:0004713,GO:0019838,GO:0005003,GO:0005005,GO:0005004	4360	Exon (NM_001362452/13837, exon 8 of 17)
XX_TCF4_1_peak_6123	chr16	63770825	63771227	5.97534	13837	Epha3	63543532	63864175	2	NM_001362452	92948	GO:0005654,GO:0005829,GO:0043005,GO:0015629,GO:0043235,GO:0098793,GO:0098982,GO:0005769,GO:0031965,GO:0005887,GO:0016020,GO:0016021,GO:0005886,GO:0005576	GO:0007275,GO:0016310,GO:0006468,GO:0007411,GO:0016477,GO:0033674,GO:0018108,GO:0010976,GO:0007169,GO:0043087,GO:0048013,GO:0030334,GO:0071372,GO:0010977,GO:0099560,GO:0032956,GO:0071300,GO:0051893,GO:0070507,GO:0003197,GO:0008045,GO:0010717,GO:1903078,GO:0097155,GO:0045806,GO:0097156	GO:0005515,GO:0000166,GO:0005524,GO:0016740,GO:0016301,GO:0004672,GO:0004714,GO:0004713,GO:0019838,GO:0005003,GO:0005005,GO:0005004	4360	Intron (NM_001362452/13837, intron 3 of 16)
XX_TCF4_1_peak_6124	chr16	64873534	64874078	11.5176	106143	Cggbp1	64852001	64859491	1	NM_178647	21533	GO:0005634,GO:0005654	GO:0000122,GO:0006357,GO:0010468,GO:0090579,GO:0040029	GO:0003677,GO:0042802,GO:0003690		Distal Intergenic
XX_TCF4_1_peak_6125	chr16	65023135	65023576	11.6181	15557	Htr1f	64924729	65105784	2	NM_008310	82208	GO:0045202,GO:0030425,GO:0005887,GO:0016020,GO:0016021,GO:0005886	GO:0007268,GO:0007198,GO:0007193,GO:0007187,GO:0098664,GO:0007165,GO:0007186	GO:0051378,GO:0004993,GO:0030594,GO:0004930	4.02405e+18	Intron (NM_008310/15557, intron 2 of 2)
XX_TCF4_1_peak_6126	chr16	65398888	65399253	5.7571	18736	Pou1f1	65520512	65535013	1	NM_008849	-121259	GO:0005634,GO:0005654,GO:0005829,GO:0005667,GO:0000785	GO:0000122,GO:0045893,GO:0045944,GO:0006357,GO:0006355,GO:0008284,GO:0040018,GO:0001708,GO:0021983,GO:0021984,GO:0008340,GO:0060133,GO:0043567,GO:0032962,GO:0030183,GO:0060126	GO:0005515,GO:0003677,GO:0003682,GO:0003700,GO:0043565,GO:1990837,GO:0001228,GO:0000978,GO:0000981,GO:0061629,GO:0001085,GO:0001102	4935	Distal Intergenic
XX_TCF4_1_peak_6127	chr16	65456068	65456400	8.23607	18736	Pou1f1	65520512	65535013	1	NM_008849	-64112	GO:0005634,GO:0005654,GO:0005829,GO:0005667,GO:0000785	GO:0000122,GO:0045893,GO:0045944,GO:0006357,GO:0006355,GO:0008284,GO:0040018,GO:0001708,GO:0021983,GO:0021984,GO:0008340,GO:0060133,GO:0043567,GO:0032962,GO:0030183,GO:0060126	GO:0005515,GO:0003677,GO:0003682,GO:0003700,GO:0043565,GO:1990837,GO:0001228,GO:0000978,GO:0000981,GO:0061629,GO:0001085,GO:0001102	4935	Distal Intergenic
XX_TCF4_1_peak_6128	chr16	65737753	65738128	8.47957	73569	Vgll3	65815189	65866368	1	NM_001368760	-77061	GO:0005634	GO:0006357,GO:0006355	GO:0008022		Distal Intergenic
XX_TCF4_1_peak_6129	chr16	65839131	65839451	9.13751	73569	Vgll3	65815189	65866368	1	NM_001368760	23942	GO:0005634	GO:0006357,GO:0006355	GO:0008022		Exon (NM_001368760/73569, exon 3 of 4)
XX_TCF4_1_peak_6130	chr16	65939647	65940027	9.13343	73569	Vgll3	65815189	65866368	1	NM_028572	124458	GO:0005634	GO:0006357,GO:0006355	GO:0008022		Distal Intergenic
XX_TCF4_1_peak_6131	chr16	66153350	66153653	7.40623	73569	Vgll3	65815189	65866368	1	NM_028572	338161	GO:0005634	GO:0006357,GO:0006355	GO:0008022		Distal Intergenic
XX_TCF4_1_peak_6132	chr16	66600181	66600665	8.57889	75501	1700010K23Rik	66657118	66664626	1	NR_040512	-56453	GO:0005575	GO:0008150	GO:0003674		Distal Intergenic
XX_TCF4_1_peak_6133	chr16	66606179	66606505	5.41621	75501	1700010K23Rik	66657118	66664626	1	NR_040512	-50613	GO:0005575	GO:0008150	GO:0003674		Distal Intergenic
XX_TCF4_1_peak_6134	chr16	67615384	67615703	7.18025	239857	Cadm2	66655416	67620908	2	NM_001347247	5205	GO:0005737,GO:0030054,GO:0045202,GO:0042995,GO:0030424,GO:0032809,GO:0016020,GO:0016021,GO:0005886	GO:0007155	GO:0005515		Intron (NM_001347247/239857, intron 1 of 9)
XX_TCF4_1_peak_6135	chr16	68948966	68949475	10.875	78110	4930428D20Rik	69796141	69800381	2	NR_130991	850906	GO:0005575	GO:0008150	GO:0003674		Distal Intergenic
XX_TCF4_1_peak_6136	chr16	69585330	69585739	7.50405	78110	4930428D20Rik	69796141	69800381	2	NR_130991	214642	GO:0005575	GO:0008150	GO:0003674		Distal Intergenic
XX_TCF4_1_peak_6137	chr16	69796469	69797043	6.26145	78110	4930428D20Rik	69796141	69800381	2	NR_130991	3338	GO:0005575	GO:0008150	GO:0003674		Exon (NR_130991/78110, exon 2 of 2)
XX_TCF4_1_peak_6138	chr16	70432512	70432799	11.0279	74185	Gbe1	70313949	70569720	1	NM_028803	118563	GO:0005737	GO:0043524,GO:0005978,GO:0005975	GO:0016740,GO:0016757,GO:0003824,GO:0102752,GO:0003844,GO:0030246,GO:0043169,GO:0004553	5000110001110	Intron (NM_028803/74185, intron 3 of 15)
XX_TCF4_1_peak_6139	chr16	70472215	70472509	5.08546	74185	Gbe1	70313949	70569720	1	NM_028803	158266	GO:0005737	GO:0043524,GO:0005978,GO:0005975	GO:0016740,GO:0016757,GO:0003824,GO:0102752,GO:0003844,GO:0030246,GO:0043169,GO:0004553	5000110001110	Intron (NM_028803/74185, intron 7 of 15)
XX_TCF4_1_peak_6140	chr16	70551401	70551943	8.65731	74185	Gbe1	70313949	70569720	1	NM_028803	237452	GO:0005737	GO:0043524,GO:0005978,GO:0005975	GO:0016740,GO:0016757,GO:0003824,GO:0102752,GO:0003844,GO:0030246,GO:0043169,GO:0004553	5000110001110	Intron (NM_028803/74185, intron 14 of 15)
XX_TCF4_1_peak_6141	chr16	70867829	70868128	6.4524	52645	D16Ertd519e	70616425	70624822	1	NR_040474	251404	GO:0005575	GO:0008150	GO:0003674		Distal Intergenic
XX_TCF4_1_peak_6142	chr16	71399910	71400402	5.08866	78221	4930567J20Rik	71249904	71267176	1	NR_040576	150006	GO:0005575	GO:0008150	GO:0003674		Distal Intergenic
XX_TCF4_1_peak_6143	chr16	72439414	72439959	8.71601	319533	8030451O07Rik	72226383	72234327	2	NR_131116	-205087	GO:0005575	GO:0008150	GO:0003674		Distal Intergenic
XX_TCF4_1_peak_6144	chr16	72621843	72622387	6.60381	19876	Robo1	72663149	73046100	1	NM_019413	-40762	GO:0005737,GO:0042995,GO:0030424,GO:0043025,GO:0009986,GO:0030673,GO:0033116,GO:0016020,GO:0016021,GO:0005886	GO:0007275,GO:0007399,GO:0030154,GO:0007411,GO:0007507,GO:0008285,GO:0043406,GO:0001822,GO:0060976,GO:0010628,GO:0010629,GO:0030336,GO:0003281,GO:0003148,GO:0035904,GO:0050772,GO:0060412,GO:0007156,GO:0003180,GO:1900748,GO:0003272,GO:0048814,GO:0003184,GO:0033600,GO:0060763,GO:0035481,GO:0021891,GO:0006919,GO:0021836,GO:0050925,GO:0070100,GO:0016199,GO:0035025,GO:0035385,GO:0002042,GO:0006935	GO:0005515,GO:0042802,GO:0008046,GO:0030275	4360	Distal Intergenic
XX_TCF4_1_peak_6145	chr16	72640019	72640462	7.18025	19876	Robo1	72663149	73046100	1	NM_019413	-22687	GO:0005737,GO:0042995,GO:0030424,GO:0043025,GO:0009986,GO:0030673,GO:0033116,GO:0016020,GO:0016021,GO:0005886	GO:0007275,GO:0007399,GO:0030154,GO:0007411,GO:0007507,GO:0008285,GO:0043406,GO:0001822,GO:0060976,GO:0010628,GO:0010629,GO:0030336,GO:0003281,GO:0003148,GO:0035904,GO:0050772,GO:0060412,GO:0007156,GO:0003180,GO:1900748,GO:0003272,GO:0048814,GO:0003184,GO:0033600,GO:0060763,GO:0035481,GO:0021891,GO:0006919,GO:0021836,GO:0050925,GO:0070100,GO:0016199,GO:0035025,GO:0035385,GO:0002042,GO:0006935	GO:0005515,GO:0042802,GO:0008046,GO:0030275	4360	Distal Intergenic
XX_TCF4_1_peak_6146	chr16	72700141	72700586	7.85763	19876	Robo1	72663149	73046100	1	NM_019413	36992	GO:0005737,GO:0042995,GO:0030424,GO:0043025,GO:0009986,GO:0030673,GO:0033116,GO:0016020,GO:0016021,GO:0005886	GO:0007275,GO:0007399,GO:0030154,GO:0007411,GO:0007507,GO:0008285,GO:0043406,GO:0001822,GO:0060976,GO:0010628,GO:0010629,GO:0030336,GO:0003281,GO:0003148,GO:0035904,GO:0050772,GO:0060412,GO:0007156,GO:0003180,GO:1900748,GO:0003272,GO:0048814,GO:0003184,GO:0033600,GO:0060763,GO:0035481,GO:0021891,GO:0006919,GO:0021836,GO:0050925,GO:0070100,GO:0016199,GO:0035025,GO:0035385,GO:0002042,GO:0006935	GO:0005515,GO:0042802,GO:0008046,GO:0030275	4360	Intron (NM_019413/19876, intron 1 of 28)
XX_TCF4_1_peak_6147	chr16	72785501	72785894	6.26145	19876	Robo1	72663149	73046100	1	NM_019413	122352	GO:0005737,GO:0042995,GO:0030424,GO:0043025,GO:0009986,GO:0030673,GO:0033116,GO:0016020,GO:0016021,GO:0005886	GO:0007275,GO:0007399,GO:0030154,GO:0007411,GO:0007507,GO:0008285,GO:0043406,GO:0001822,GO:0060976,GO:0010628,GO:0010629,GO:0030336,GO:0003281,GO:0003148,GO:0035904,GO:0050772,GO:0060412,GO:0007156,GO:0003180,GO:1900748,GO:0003272,GO:0048814,GO:0003184,GO:0033600,GO:0060763,GO:0035481,GO:0021891,GO:0006919,GO:0021836,GO:0050925,GO:0070100,GO:0016199,GO:0035025,GO:0035385,GO:0002042,GO:0006935	GO:0005515,GO:0042802,GO:0008046,GO:0030275	4360	Intron (NM_019413/19876, intron 2 of 28)
XX_TCF4_1_peak_6148	chr16	73763647	73763937	5.36176	751561	Mir691	74341990	74342067	2	NR_030464	578130		GO:0071260			Distal Intergenic
XX_TCF4_1_peak_6149	chr16	73768819	73769479	7.64952	751561	Mir691	74341990	74342067	2	NR_030464	572588		GO:0071260			Distal Intergenic
XX_TCF4_1_peak_6150	chr16	73852363	73852710	6.94406	751561	Mir691	74341990	74342067	2	NR_030464	489357		GO:0071260			Distal Intergenic
XX_TCF4_1_peak_6151	chr16	73967419	73967810	6.00644	268902	Robo2	73892306	74352879	2	NM_001358490	385069	GO:0009986,GO:0030673,GO:0016020,GO:0016021,GO:0005886	GO:0007275,GO:0007399,GO:0030154,GO:0007411,GO:0007420,GO:0003148,GO:0035904,GO:0001657,GO:0050772,GO:0032870,GO:0060412,GO:0021510,GO:0031290,GO:0001656,GO:0007156,GO:0003180,GO:0003272,GO:0003184,GO:0061364,GO:0035481,GO:0021891,GO:0050925,GO:0016199,GO:0035385,GO:0006935	GO:0042802,GO:0008046	436004361	Exon (NM_001358490/268902, exon 13 of 28)
XX_TCF4_1_peak_6152	chr16	74113234	74113696	7.77783	268902	Robo2	73892306	74352879	2	NM_001358490	239183	GO:0009986,GO:0030673,GO:0016020,GO:0016021,GO:0005886	GO:0007275,GO:0007399,GO:0030154,GO:0007411,GO:0007420,GO:0003148,GO:0035904,GO:0001657,GO:0050772,GO:0032870,GO:0060412,GO:0021510,GO:0031290,GO:0001656,GO:0007156,GO:0003180,GO:0003272,GO:0003184,GO:0061364,GO:0035481,GO:0021891,GO:0050925,GO:0016199,GO:0035385,GO:0006935	GO:0042802,GO:0008046	436004361	Intron (NM_001358490/268902, intron 1 of 27)
XX_TCF4_1_peak_6153	chr16	74144519	74144965	6.5293	268902	Robo2	73892306	74352879	2	NM_001358490	207914	GO:0009986,GO:0030673,GO:0016020,GO:0016021,GO:0005886	GO:0007275,GO:0007399,GO:0030154,GO:0007411,GO:0007420,GO:0003148,GO:0035904,GO:0001657,GO:0050772,GO:0032870,GO:0060412,GO:0021510,GO:0031290,GO:0001656,GO:0007156,GO:0003180,GO:0003272,GO:0003184,GO:0061364,GO:0035481,GO:0021891,GO:0050925,GO:0016199,GO:0035385,GO:0006935	GO:0042802,GO:0008046	436004361	Intron (NM_001358490/268902, intron 1 of 27)
XX_TCF4_1_peak_6154	chr16	74842065	74842655	6.60381	268902	Robo2	73892306	75092770	2	NM_001358491	250115	GO:0009986,GO:0030673,GO:0016020,GO:0016021,GO:0005886	GO:0007275,GO:0007399,GO:0030154,GO:0007411,GO:0007420,GO:0003148,GO:0035904,GO:0001657,GO:0050772,GO:0032870,GO:0060412,GO:0021510,GO:0031290,GO:0001656,GO:0007156,GO:0003180,GO:0003272,GO:0003184,GO:0061364,GO:0035481,GO:0021891,GO:0050925,GO:0016199,GO:0035385,GO:0006935	GO:0042802,GO:0008046	436004361	Intron (NM_001358491/268902, intron 1 of 27)
XX_TCF4_1_peak_6155	chr16	76029914	76030253	9.09174	102632240	Gm15555	76000784	76034602	1	NR_155447	29130	GO:0005575	GO:0008150	GO:0003674		Intron (NR_155447/102632240, intron 3 of 3)
XX_TCF4_1_peak_6156	chr16	76154390	76155037	6.94406	78215	4930578N18Rik	76122613	76156086	1	NR_040575	31777	GO:0005575	GO:0008150	GO:0003674		Intron (NR_040575/78215, intron 2 of 2)
XX_TCF4_1_peak_6157	chr16	76344552	76344853	6.99055	268903	Nrip1	76287403	76373049	2	NM_173440	28196	GO:0005634,GO:0005654,GO:0005829,GO:0005730,GO:0000785,GO:0001650,GO:0016607,GO:0000118	GO:0000122,GO:0045944,GO:0006357,GO:0048511,GO:0032922,GO:0007623,GO:0071392,GO:0030728,GO:0019915,GO:0001543	GO:0005515,GO:0003713,GO:0003712,GO:0000978,GO:0003714,GO:0042826,GO:0030331,GO:0042974,GO:0016922,GO:0035257,GO:0035259,GO:0005102,GO:0046965		Intron (NM_173440/268903, intron 2 of 3)
XX_TCF4_1_peak_6158	chr16	77144833	77145460	9.247	30940	Usp25	77014069	77116780	1	NM_013918	130764	GO:0005737,GO:0005634,GO:0005829,GO:0005783,GO:0000502	GO:0006511,GO:0097400,GO:0016071,GO:0006979,GO:0016579,GO:0031098,GO:0071108,GO:0032602,GO:0007252,GO:0001816,GO:0006508,GO:1904293,GO:0070536,GO:0006955	GO:0031625,GO:0016787,GO:0008234,GO:0051117,GO:0004843,GO:0008233,GO:0004197,GO:0032183	4657	Distal Intergenic
XX_TCF4_1_peak_6159	chr16	77213958	77214433	8.05652	77994	Mir99ahg	77329328	77558428	1	NR_015543	-114895	GO:0016020,GO:0016021,GO:0005575	GO:0008150	GO:0003674		Distal Intergenic
XX_TCF4_1_peak_6160	chr16	77331394	77331762	7.03455	77994	Mir99ahg	77329328	77558428	1	NR_015543	2066	GO:0016020,GO:0016021,GO:0005575	GO:0008150	GO:0003674		Promoter (2-3kb)
XX_TCF4_1_peak_6161	chr16	77470008	77470312	7.78601	77994	Mir99ahg	77329328	77558428	1	NR_015543	140680	GO:0016020,GO:0016021,GO:0005575	GO:0008150	GO:0003674		Intron (NR_015543/77994, intron 3 of 4)
XX_TCF4_1_peak_6162	chr16	77507468	77507785	7.47261	77994	Mir99ahg	77329328	77558428	1	NR_015543	178140	GO:0016020,GO:0016021,GO:0005575	GO:0008150	GO:0003674		Intron (NR_015543/77994, intron 4 of 4)
XX_TCF4_1_peak_6163	chr16	77658704	77659061	5.49437	723952	Mir125b-2	77646273	77646343	1	NR_029540	12431		GO:0010628,GO:0060218,GO:0035726,GO:0071356,GO:0007569,GO:0007605,GO:0072051,GO:1904322,GO:0035195,GO:0060291,GO:0071241,GO:1990830	GO:0003723		Distal Intergenic
XX_TCF4_1_peak_6164	chr16	77664575	77665031	9.50595	723952	Mir125b-2	77646273	77646343	1	NR_029540	18302		GO:0010628,GO:0060218,GO:0035726,GO:0071356,GO:0007569,GO:0007605,GO:0072051,GO:1904322,GO:0035195,GO:0060291,GO:0071241,GO:1990830	GO:0003723		Distal Intergenic
XX_TCF4_1_peak_6165	chr16	77686812	77687419	10.2596	723952	Mir125b-2	77646273	77646343	1	NR_029540	40539		GO:0010628,GO:0060218,GO:0035726,GO:0071356,GO:0007569,GO:0007605,GO:0072051,GO:1904322,GO:0035195,GO:0060291,GO:0071241,GO:1990830	GO:0003723		Distal Intergenic
XX_TCF4_1_peak_6166	chr16	77788450	77788956	5.10085	723952	Mir125b-2	77646273	77646343	1	NR_029540	142177		GO:0010628,GO:0060218,GO:0035726,GO:0071356,GO:0007569,GO:0007605,GO:0072051,GO:1904322,GO:0035195,GO:0060291,GO:0071241,GO:1990830	GO:0003723		Distal Intergenic
XX_TCF4_1_peak_6167	chr16	78225953	78226374	6.59314	100503619	E330011O21Rik	78250863	78255454	2	NR_045698	29080	GO:0005575	GO:0008150	GO:0003674		Distal Intergenic
XX_TCF4_1_peak_6168	chr16	78273186	78273893	8.99577	100503619	E330011O21Rik	78250863	78255454	2	NR_045698	-17732	GO:0005575	GO:0008150	GO:0003674		Distal Intergenic
XX_TCF4_1_peak_6169	chr16	78280853	78281284	7.99583	13052	Cxadr	78301671	78329968	1	NM_001276263	-20387	GO:0005737,GO:0005634,GO:0005654,GO:0030054,GO:0043005,GO:0032991,GO:0005912,GO:0005911,GO:0030426,GO:0045121,GO:0044297,GO:0031594,GO:0014704,GO:0030175,GO:0005923,GO:0016323,GO:0016327,GO:0001669,GO:0016020,GO:0016021,GO:0005615,GO:0005886,GO:0005576	GO:0007507,GO:0098609,GO:0007155,GO:0031532,GO:0007005,GO:0008354,GO:0007157,GO:0055013,GO:0034109,GO:0060044,GO:0098904,GO:0048739,GO:0086072,GO:0010669,GO:0086067,GO:0070633,GO:0045216,GO:0030593,GO:0046629,GO:0060054,GO:0051607	GO:0005515,GO:0042802,GO:0008013,GO:0030165,GO:0050839,GO:0005178,GO:0005102,GO:0086082,GO:0071253	5416	Distal Intergenic
XX_TCF4_1_peak_6170	chr16	78307389	78307899	6.75427	13052	Cxadr	78301671	78329968	1	NM_001276263	5718	GO:0005737,GO:0005634,GO:0005654,GO:0030054,GO:0043005,GO:0032991,GO:0005912,GO:0005911,GO:0030426,GO:0045121,GO:0044297,GO:0031594,GO:0014704,GO:0030175,GO:0005923,GO:0016323,GO:0016327,GO:0001669,GO:0016020,GO:0016021,GO:0005615,GO:0005886,GO:0005576	GO:0007507,GO:0098609,GO:0007155,GO:0031532,GO:0007005,GO:0008354,GO:0007157,GO:0055013,GO:0034109,GO:0060044,GO:0098904,GO:0048739,GO:0086072,GO:0010669,GO:0086067,GO:0070633,GO:0045216,GO:0030593,GO:0046629,GO:0060054,GO:0051607	GO:0005515,GO:0042802,GO:0008013,GO:0030165,GO:0050839,GO:0005178,GO:0005102,GO:0086082,GO:0071253	5416	Intron (NM_001276263/13052, intron 1 of 2)
XX_TCF4_1_peak_6171	chr16	78574448	78574832	7.4396	67102	D16Ertd472e	78540336	78576688	2	NM_001252438	1856	GO:0005575	GO:0007399,GO:0030154,GO:0060999,GO:0021895	GO:0005515		Promoter (1-2kb)
XX_TCF4_1_peak_6172	chr16	79626494	79627060	7.27114	78654	1700066C05Rik	79999376	80000546	1	NR_169071	-372316	GO:0005575	GO:0008150	GO:0003674		Distal Intergenic
XX_TCF4_1_peak_6173	chr16	79986928	79987228	7.18025	78654	1700066C05Rik	79999376	80000546	1	NR_169071	-12148	GO:0005575	GO:0008150	GO:0003674		Distal Intergenic
XX_TCF4_1_peak_6174	chr16	80161123	80161457	8.65731	78654	1700066C05Rik	79999376	80000546	1	NR_169071	161747	GO:0005575	GO:0008150	GO:0003674		Distal Intergenic
XX_TCF4_1_peak_6175	chr16	80224806	80225139	6.75587	78654	1700066C05Rik	79999376	80000546	1	NR_169071	225430	GO:0005575	GO:0008150	GO:0003674		Distal Intergenic
XX_TCF4_1_peak_6176	chr16	80735513	80735808	5.98004	17968	Ncam2	81200697	81597805	1	NM_010954	-464889	GO:0030424,GO:0043005,GO:0016604,GO:0031225,GO:0016020,GO:0016021,GO:0005886	GO:0007155,GO:0007413,GO:0007608	GO:0042802	502004514	Distal Intergenic
XX_TCF4_1_peak_6177	chr16	80947585	80947872	7.40623	17968	Ncam2	81200697	81597805	1	NM_010954	-252825	GO:0030424,GO:0043005,GO:0016604,GO:0031225,GO:0016020,GO:0016021,GO:0005886	GO:0007155,GO:0007413,GO:0007608	GO:0042802	502004514	Distal Intergenic
XX_TCF4_1_peak_6178	chr16	81229168	81229472	5.08546	17968	Ncam2	81200697	81597805	1	NM_010954	28471	GO:0030424,GO:0043005,GO:0016604,GO:0031225,GO:0016020,GO:0016021,GO:0005886	GO:0007155,GO:0007413,GO:0007608	GO:0042802	502004514	Intron (NM_010954/17968, intron 1 of 15)
XX_TCF4_1_peak_6179	chr16	81442503	81442904	8.78548	17968	Ncam2	81200697	81597805	1	NM_010954	241806	GO:0030424,GO:0043005,GO:0016604,GO:0031225,GO:0016020,GO:0016021,GO:0005886	GO:0007155,GO:0007413,GO:0007608	GO:0042802	502004514	Intron (NM_010954/17968, intron 4 of 15)
XX_TCF4_1_peak_6180	chr16	81873306	81873766	6.25166	17968	Ncam2	81200697	81624287	1	NM_001113208	672609	GO:0030424,GO:0043005,GO:0016604,GO:0031225,GO:0016020,GO:0016021,GO:0005886	GO:0007155,GO:0007413,GO:0007608	GO:0042802	502004514	Distal Intergenic
XX_TCF4_1_peak_6181	chr16	81999163	81999639	8.16095	17968	Ncam2	81200697	81624287	1	NM_001113208	798466	GO:0030424,GO:0043005,GO:0016604,GO:0031225,GO:0016020,GO:0016021,GO:0005886	GO:0007155,GO:0007413,GO:0007608	GO:0042802	502004514	Distal Intergenic
XX_TCF4_1_peak_6182	chr16	82845306	82845722	7.40623	75247	4930553E22Rik	84371143	84375505	1	NR_040567	-1525421	GO:0005575	GO:0008150	GO:0003674		Distal Intergenic
XX_TCF4_1_peak_6183	chr16	82924319	82924616	8.64936	75247	4930553E22Rik	84371143	84375505	1	NR_040567	-1446527	GO:0005575	GO:0008150	GO:0003674		Distal Intergenic
XX_TCF4_1_peak_6184	chr16	83009590	83009938	9.9718	75247	4930553E22Rik	84371143	84375505	1	NR_040567	-1361205	GO:0005575	GO:0008150	GO:0003674		Distal Intergenic
XX_TCF4_1_peak_6185	chr16	83141573	83141884	5.08866	75247	4930553E22Rik	84371143	84375505	1	NR_040567	-1229259	GO:0005575	GO:0008150	GO:0003674		Distal Intergenic
XX_TCF4_1_peak_6186	chr16	84093253	84093609	5.60292	75247	4930553E22Rik	84371143	84375505	1	NR_040567	-277534	GO:0005575	GO:0008150	GO:0003674		Distal Intergenic
XX_TCF4_1_peak_6187	chr16	84871543	84872012	9.2865	11957	Atp5j	84827871	84835625	2	NM_016755	-35918	GO:0009986,GO:0005743,GO:0005739,GO:0005753,GO:0000276,GO:0045263,GO:0016020,GO:0005615	GO:0006811,GO:0010460,GO:1900139,GO:0032307,GO:0045777,GO:0046034,GO:0014850,GO:0042776,GO:0015986	GO:0044877,GO:0016887,GO:0046933,GO:0015078	5.02205e+53	Distal Intergenic
XX_TCF4_1_peak_6188	chr16	85172998	85173667	8.20644	11820	App	84954436	85173707	2	NM_001198823	40	GO:0005737,GO:0005634,GO:0045202,GO:0042995,GO:0030424,GO:0005794,GO:0043005,GO:0032991,GO:0048471,GO:0043197,GO:0043235,GO:0098793,GO:0005768,GO:0005911,GO:0030426,GO:0043198,GO:0045121,GO:0098794,GO:0048786,GO:0044297,GO:0031594,GO:0005769,GO:0009986,GO:0005905,GO:0043204,GO:0031410,GO:0005790,GO:0045177,GO:0005783,GO:0097449,GO:0055037,GO:0005791,GO:0044304,GO:0035253,GO:0051233,GO:0008021,GO:1990812,GO:0005641,GO:0106003,GO:0005764,GO:0030134,GO:0005739,GO:1990761,GO:0070381,GO:1990777,GO:0005798,GO:0034362,GO:0034363,GO:0016020,GO:0016021,GO:0005615,GO:0005886,GO:0034361,GO:0034364,GO:0005576	GO:0000122,GO:0045944,GO:0007399,GO:0006468,GO:0006357,GO:0006915,GO:0043410,GO:0045666,GO:0031175,GO:0090090,GO:0006417,GO:0030198,GO:0008285,GO:0043065,GO:0007155,GO:0043406,GO:0050885,GO:0007409,GO:0000187,GO:1905606,GO:0010628,GO:0010629,GO:0008542,GO:0006897,GO:0050808,GO:0007613,GO:0030900,GO:0043525,GO:0032092,GO:0001934,GO:0010468,GO:0045665,GO:0051402,GO:0035235,GO:0070374,GO:1904646,GO:0046330,GO:0007626,GO:0008344,GO:0071320,GO:1990090,GO:0051091,GO:2000463,GO:1901215,GO:0007612,GO:1900273,GO:0051247,GO:0000185,GO:1900181,GO:0048169,GO:1903223,GO:0045931,GO:0098815,GO:0007611,GO:0007219,GO:0002265,GO:1901216,GO:0050729,GO:0033138,GO:0006378,GO:0034121,GO:0051260,GO:0007189,GO:0006979,GO:0040014,GO:0010971,GO:0050890,GO:0045821,GO:0032755,GO:0007193,GO:0009987,GO:0045429,GO:0050803,GO:0051124,GO:0070555,GO:0043393,GO:0051262,GO:0016322,GO:0050730,GO:0150003,GO:0007176,GO:0051092,GO:1990000,GO:0032930,GO:0071874,GO:0051563,GO:1905908,GO:1905898,GO:1903048,GO:0070206,GO:0045745,GO:0016358,GO:0010800,GO:0019722,GO:0001967,GO:0008306,GO:0008088,GO:0014005,GO:0071287,GO:1905945,GO:1905896,GO:1905893,GO:0032729,GO:1900272,GO:1902950,GO:0016199,GO:0009314,GO:1902961,GO:1905906,GO:1902894,GO:0035066,GO:1901224,GO:0048143,GO:0090647,GO:1990535,GO:0032760,GO:0061098,GO:0090026,GO:1904472,GO:0048669,GO:1903523,GO:0061903,GO:0051044,GO:0008203,GO:0043280,GO:0019732,GO:1902949,GO:1904591,GO:0007617,GO:1904022,GO:1900221,GO:0010288,GO:1900122,GO:0050918,GO:0006878,GO:0042327,GO:2000406,GO:0001878,GO:0032722,GO:0032731,GO:0060291,GO:0001774,GO:0071280,GO:0007186,GO:0019731,GO:0061844,GO:0045087,GO:0050830,GO:0050829,GO:0010951,GO:0010466	GO:0005515,GO:0003682,GO:0046872,GO:0042802,GO:0000978,GO:0019899,GO:0005178,GO:0046982,GO:0046983,GO:0005109,GO:0046875,GO:0042803,GO:0005102,GO:0034185,GO:0008201,GO:0001664,GO:0070851,GO:0030546,GO:0043395,GO:0005158,GO:0050750,GO:0051087,GO:0051425,GO:0016504,GO:0046914,GO:0042056,GO:0033130,GO:0004867,GO:0030414,GO:0050786	50220501004726	Promoter (<=1kb)
XX_TCF4_1_peak_6189	chr16	85705588	85706019	6.26145	11504	Adamts1	85793828	85803113	2	NM_009621	97094	GO:0031012,GO:0005604,GO:0062023,GO:0031410,GO:0005576	GO:0010976,GO:0030198,GO:0001822,GO:1904754,GO:0016525,GO:1900087,GO:0001542,GO:1904707,GO:0060347,GO:0006508	GO:0005515,GO:0046872,GO:0008270,GO:0016787,GO:0004222,GO:0008201,GO:0008237,GO:0008233		Distal Intergenic
XX_TCF4_1_peak_6190	chr16	85976985	85977371	9.03127	23794	Adamts5	85858157	85901125	2	NM_011782	-75860	GO:0031012,GO:0062023,GO:0005615,GO:0005576	GO:0030198,GO:0120163,GO:0007520,GO:0044691,GO:0006508,GO:0022617,GO:0042742	GO:0046872,GO:0008270,GO:0016787,GO:0004222,GO:0008201,GO:0008237,GO:0050840,GO:0008233,GO:0004175		Distal Intergenic
XX_TCF4_1_peak_6191	chr16	86481184	86481504	6.12001	102635020	Gm32461	86769926	86806513	2	NR_153789	325009					Distal Intergenic
XX_TCF4_1_peak_6192	chr16	86889207	86889602	8.92534	102635233	Gm32624	86816909	86877369	1	NR_169090	72298					Distal Intergenic
XX_TCF4_1_peak_6193	chr16	87024666	87025018	6.93037	102635567	Gm32865	87125036	87128439	2	NR_153792	103421					Distal Intergenic
XX_TCF4_1_peak_6194	chr16	87281259	87281642	6.93037	67768	N6amt1	87354185	87368649	1	NM_001159331	-72543	GO:0005634,GO:0032991,GO:0035657	GO:0006325,GO:0030307,GO:0032259,GO:0034968,GO:0018364,GO:0032775,GO:0009404,GO:0018872	GO:0005515,GO:0016740,GO:0003676,GO:0018024,GO:0008276,GO:0008168,GO:1904047,GO:0009007,GO:0036009,GO:0030792,GO:0008757		Distal Intergenic
XX_TCF4_1_peak_6195	chr16	87311436	87311848	6.07816	67768	N6amt1	87354185	87368649	1	NM_001159331	-42337	GO:0005634,GO:0032991,GO:0035657	GO:0006325,GO:0030307,GO:0032259,GO:0034968,GO:0018364,GO:0032775,GO:0009404,GO:0018872	GO:0005515,GO:0016740,GO:0003676,GO:0018024,GO:0008276,GO:0008168,GO:1904047,GO:0009007,GO:0036009,GO:0030792,GO:0008757		Distal Intergenic
XX_TCF4_1_peak_6196	chr16	87391091	87391429	5.82082	78913	Ltn1	87376651	87432606	2	NM_001081068	41177	GO:0005829,GO:1990112	GO:0016567,GO:0043161,GO:0051865,GO:1990116,GO:0072344	GO:0016740,GO:0046872,GO:0008270,GO:0004842,GO:0061630,GO:0043023		Intron (NM_001081068/78913, intron 25 of 29)
XX_TCF4_1_peak_6197	chr16	87468425	87468775	15.911	74112	Usp16	87454985	87483513	1	NM_024258	13440	GO:0005634	GO:0045893,GO:0045944,GO:0006325,GO:0006357,GO:0007049,GO:0051301,GO:0051726,GO:0006974,GO:0010468,GO:0006511,GO:0000278,GO:0016579,GO:0035522,GO:0016578,GO:0051289,GO:0006508,GO:0140014,GO:0070537,GO:0045901	GO:0005515,GO:0046872,GO:0003713,GO:0008270,GO:0016787,GO:0042393,GO:0008234,GO:0004843,GO:0043130,GO:0008233,GO:0004197		Intron (NM_024258/74112, intron 5 of 17)
XX_TCF4_1_peak_6198	chr16	87495326	87495834	10.0984	12469	Cct8	87483325	87495869	2	NM_009840	35	GO:0005737,GO:0005654,GO:0005856,GO:0005829,GO:0042995,GO:0005874,GO:0005815,GO:0044297,GO:0005813,GO:0005929,GO:0045111,GO:0002199,GO:0005832,GO:0016021	GO:0050821,GO:1901998,GO:0032212,GO:0006457,GO:0046931,GO:1904851,GO:0007339	GO:0005515,GO:0000166,GO:0005524,GO:0016887,GO:0051082,GO:0044183		Promoter (<=1kb)
XX_TCF4_1_peak_6199	chr16	87641407	87641722	6.60381	12013	Bach1	87698954	87733346	1	NM_007520	-57232	GO:0005634	GO:0000122,GO:0045944,GO:0006357,GO:0006355,GO:0006281,GO:0000083,GO:0000117,GO:0061418	GO:0005515,GO:0003677,GO:0003700,GO:0001228,GO:0000978,GO:0000981,GO:0001227		Distal Intergenic
XX_TCF4_1_peak_6200	chr16	87739880	87740275	8.44986	12013	Bach1	87698954	87733346	1	NM_007520	40926	GO:0005634	GO:0000122,GO:0045944,GO:0006357,GO:0006355,GO:0006281,GO:0000083,GO:0000117,GO:0061418	GO:0005515,GO:0003677,GO:0003700,GO:0001228,GO:0000978,GO:0000981,GO:0001227		Distal Intergenic
XX_TCF4_1_peak_6201	chr16	87835504	87835840	5.82497	105246151	4930590A17Rik	87909271	87952254	1	NR_155304	-73431	GO:0005575	GO:0008150	GO:0003674		Distal Intergenic
XX_TCF4_1_peak_6202	chr16	87892889	87893281	10.308	105246151	4930590A17Rik	87909271	87952254	1	NR_155304	-15990	GO:0005575	GO:0008150	GO:0003674		Distal Intergenic
XX_TCF4_1_peak_6203	chr16	88334404	88334763	7.03455	14805	Grik1	87912416	88290216	2	NM_001346964	-44188	GO:0098978,GO:0030054,GO:0045202,GO:0014069,GO:0043025,GO:0030425,GO:0043235,GO:0045211,GO:0099056,GO:0042734,GO:0043195,GO:0008328,GO:0032983,GO:0016020,GO:0016021,GO:0005886	GO:0007399,GO:0050804,GO:0042391,GO:0006811,GO:0051967,GO:0035235,GO:0030534,GO:0035249,GO:0048169,GO:0051899,GO:0034220,GO:0032230,GO:0048266,GO:0060079,GO:0032229,GO:0015813,GO:0014054,GO:0060080,GO:0048172	GO:0005515,GO:0042802,GO:0008066,GO:0005216,GO:0004970,GO:0016595,GO:0015276,GO:1904315,GO:0015277,GO:0005234,GO:1901363,GO:0038023,GO:0005313	472404080	Distal Intergenic
XX_TCF4_1_peak_6204	chr16	88353319	88353761	9.09174	14805	Grik1	87912416	88290216	2	NM_001346964	-63103	GO:0098978,GO:0030054,GO:0045202,GO:0014069,GO:0043025,GO:0030425,GO:0043235,GO:0045211,GO:0099056,GO:0042734,GO:0043195,GO:0008328,GO:0032983,GO:0016020,GO:0016021,GO:0005886	GO:0007399,GO:0050804,GO:0042391,GO:0006811,GO:0051967,GO:0035235,GO:0030534,GO:0035249,GO:0048169,GO:0051899,GO:0034220,GO:0032230,GO:0048266,GO:0060079,GO:0032229,GO:0015813,GO:0014054,GO:0060080,GO:0048172	GO:0005515,GO:0042802,GO:0008066,GO:0005216,GO:0004970,GO:0016595,GO:0015276,GO:1904315,GO:0015277,GO:0005234,GO:1901363,GO:0038023,GO:0005313	472404080	Distal Intergenic
XX_TCF4_1_peak_6205	chr16	88767606	88767930	5.08866	69696	2310057N15Rik	88773181	88774206	2	NM_027170	6276	GO:0005575	GO:0008150	GO:0003674		Distal Intergenic
XX_TCF4_1_peak_6206	chr16	89212879	89213352	10.308	622935	Krtap20-2	89205861	89206394	1	NM_001163615	7018	GO:0005575	GO:0008150	GO:0003674		Distal Intergenic
XX_TCF4_1_peak_6207	chr16	89350665	89351237	9.9718	170656	Krtap21-1	89403027	89403774	2	NM_028621	52537	GO:0005575,GO:0005882	GO:0051726,GO:0043588,GO:0008283,GO:0001942,GO:0048589,GO:0042640,GO:0022405,GO:0031077,GO:0043480,GO:0007165	GO:0003674		Distal Intergenic
XX_TCF4_1_peak_6208	chr16	89475057	89475393	9.9718	16703	Krtap8-1	89487374	89487952	2	NM_010675	12559	GO:0005575,GO:0005882	GO:0008150	GO:0003674		Distal Intergenic
XX_TCF4_1_peak_6209	chr16	89848695	89849022	10.0342	21844	Tiam1	89787111	89960827	2	NM_009384	111805	GO:0005737,GO:0005634,GO:0005829,GO:0098978,GO:0030054,GO:0045202,GO:0014069,GO:0043025,GO:0005874,GO:0043197,GO:0005911,GO:0044295,GO:0032587,GO:0031234,GO:0000242,GO:0044304,GO:0099147,GO:0044291,GO:0060091,GO:0036477,GO:0016020,GO:0005886	GO:0035556,GO:0016477,GO:0006915,GO:0010976,GO:0090630,GO:0007264,GO:0008284,GO:0043087,GO:0030335,GO:0048013,GO:0061003,GO:0032092,GO:0050772,GO:1905274,GO:1990138,GO:0042220,GO:0098989,GO:0070372,GO:0043507,GO:0010717,GO:0007160,GO:0061178,GO:0034622,GO:1904268,GO:1904338,GO:0003300,GO:0031547,GO:0016601,GO:2000050,GO:0072657,GO:0007165	GO:0005515,GO:0008017,GO:0005085,GO:0005543,GO:0046875,GO:0008289,GO:0030971,GO:0019900	4.01505e+33	Intron (NM_009384/21844, intron 12 of 27)
XX_TCF4_1_peak_6210	chr16	89897086	89897391	8.37674	21844	Tiam1	89787111	89960827	2	NM_009384	63436	GO:0005737,GO:0005634,GO:0005829,GO:0098978,GO:0030054,GO:0045202,GO:0014069,GO:0043025,GO:0005874,GO:0043197,GO:0005911,GO:0044295,GO:0032587,GO:0031234,GO:0000242,GO:0044304,GO:0099147,GO:0044291,GO:0060091,GO:0036477,GO:0016020,GO:0005886	GO:0035556,GO:0016477,GO:0006915,GO:0010976,GO:0090630,GO:0007264,GO:0008284,GO:0043087,GO:0030335,GO:0048013,GO:0061003,GO:0032092,GO:0050772,GO:1905274,GO:1990138,GO:0042220,GO:0098989,GO:0070372,GO:0043507,GO:0010717,GO:0007160,GO:0061178,GO:0034622,GO:1904268,GO:1904338,GO:0003300,GO:0031547,GO:0016601,GO:2000050,GO:0072657,GO:0007165	GO:0005515,GO:0008017,GO:0005085,GO:0005543,GO:0046875,GO:0008289,GO:0030971,GO:0019900	4.01505e+33	Intron (NM_009384/21844, intron 4 of 27)
XX_TCF4_1_peak_6211	chr16	89943648	89943995	8.33705	21844	Tiam1	89787111	89960827	2	NM_009384	16832	GO:0005737,GO:0005634,GO:0005829,GO:0098978,GO:0030054,GO:0045202,GO:0014069,GO:0043025,GO:0005874,GO:0043197,GO:0005911,GO:0044295,GO:0032587,GO:0031234,GO:0000242,GO:0044304,GO:0099147,GO:0044291,GO:0060091,GO:0036477,GO:0016020,GO:0005886	GO:0035556,GO:0016477,GO:0006915,GO:0010976,GO:0090630,GO:0007264,GO:0008284,GO:0043087,GO:0030335,GO:0048013,GO:0061003,GO:0032092,GO:0050772,GO:1905274,GO:1990138,GO:0042220,GO:0098989,GO:0070372,GO:0043507,GO:0010717,GO:0007160,GO:0061178,GO:0034622,GO:1904268,GO:1904338,GO:0003300,GO:0031547,GO:0016601,GO:2000050,GO:0072657,GO:0007165	GO:0005515,GO:0008017,GO:0005085,GO:0005543,GO:0046875,GO:0008289,GO:0030971,GO:0019900	4.01505e+33	Intron (NM_009384/21844, intron 2 of 27)
XX_TCF4_1_peak_6212	chr16	90045108	90045604	8.83952	21844	Tiam1	89787111	89974699	2	NM_001145886	-70409	GO:0005737,GO:0005634,GO:0005829,GO:0098978,GO:0030054,GO:0045202,GO:0014069,GO:0043025,GO:0005874,GO:0043197,GO:0005911,GO:0044295,GO:0032587,GO:0031234,GO:0000242,GO:0044304,GO:0099147,GO:0044291,GO:0060091,GO:0036477,GO:0016020,GO:0005886	GO:0035556,GO:0016477,GO:0006915,GO:0010976,GO:0090630,GO:0007264,GO:0008284,GO:0043087,GO:0030335,GO:0048013,GO:0061003,GO:0032092,GO:0050772,GO:1905274,GO:1990138,GO:0042220,GO:0098989,GO:0070372,GO:0043507,GO:0010717,GO:0007160,GO:0061178,GO:0034622,GO:1904268,GO:1904338,GO:0003300,GO:0031547,GO:0016601,GO:2000050,GO:0072657,GO:0007165	GO:0005515,GO:0008017,GO:0005085,GO:0005543,GO:0046875,GO:0008289,GO:0030971,GO:0019900	4.01505e+33	Distal Intergenic
XX_TCF4_1_peak_6213	chr16	90138063	90138400	8.23607	100038709	Gm10789	90142237	90146827	1	NR_033476	-3837	GO:0005575	GO:0008150	GO:0003674		Distal Intergenic
XX_TCF4_1_peak_6214	chr16	90141221	90141628	7.14898	100038709	Gm10789	90142237	90146827	1	NR_033476	-609	GO:0005575	GO:0008150	GO:0003674		Promoter (<=1kb)
XX_TCF4_1_peak_6215	chr16	90149520	90149858	9.62542	100038709	Gm10789	90142237	90146827	1	NR_033476	7283	GO:0005575	GO:0008150	GO:0003674		Distal Intergenic
XX_TCF4_1_peak_6216	chr16	90186684	90187020	10.1896	20655	Sod1	90220762	90226333	1	NM_011434	-33742	GO:0005737,GO:0005634,GO:0005654,GO:0005829,GO:0043025,GO:0043005,GO:0032991,GO:1904115,GO:0031410,GO:0032839,GO:0043209,GO:0005777,GO:0031045,GO:0005764,GO:0005739,GO:0030141,GO:0005758,GO:0005615,GO:0005886,GO:0005576	GO:0043410,GO:0043087,GO:0000187,GO:0043066,GO:0045471,GO:0009410,GO:0042493,GO:0007626,GO:0060088,GO:0001541,GO:0060047,GO:0043524,GO:0007283,GO:0008217,GO:0008090,GO:0045859,GO:0060087,GO:0034599,GO:0007568,GO:1902177,GO:0001975,GO:0006979,GO:0040014,GO:0048678,GO:0008089,GO:0010033,GO:0034465,GO:0000302,GO:0043085,GO:0042542,GO:0071318,GO:0050766,GO:0032930,GO:0031667,GO:0060052,GO:0019226,GO:0009408,GO:0032287,GO:0007566,GO:0050728,GO:0001895,GO:0035865,GO:0051881,GO:0006801,GO:0002262,GO:0046716,GO:0097332,GO:0042554,GO:0007569,GO:0072593,GO:0006879,GO:0007605,GO:0019430,GO:0045541,GO:0050665,GO:0046677,GO:0071276,GO:0000303,GO:0001819,GO:0046688,GO:0006749	GO:0005515,GO:0046872,GO:0042802,GO:0031267,GO:0019899,GO:0008270,GO:0051087,GO:0030346,GO:0016209,GO:0004784,GO:0005507,GO:0016491	5.02205e+38	Distal Intergenic
XX_TCF4_1_peak_6217	chr16	90257737	90258196	11.8001	224432	Scaf4	90228951	90284486	2	NM_001346799	26290	GO:0005634,GO:0005654	GO:0006397,GO:2000805	GO:0003723,GO:0008022,GO:0003676,GO:1990269		Exon (NM_001346799/224432, exon 6 of 20)
XX_TCF4_1_peak_6218	chr16	90323153	90323474	5.7571	224432	Scaf4	90228951	90284503	2	NM_178923	-38650	GO:0005634,GO:0005654	GO:0006397,GO:2000805	GO:0003723,GO:0008022,GO:0003676,GO:1990269		Distal Intergenic
XX_TCF4_1_peak_6219	chr16	90366947	90367286	11.8834	26559	Hunk	90386397	90499553	1	NM_015755	-19111	GO:0005737,GO:0005634	GO:0016310,GO:0006468,GO:0035556	GO:0000166,GO:0005524,GO:0016740,GO:0016301,GO:0004672,GO:0004674		Distal Intergenic
XX_TCF4_1_peak_6220	chr16	90397750	90398162	8.63863	26559	Hunk	90386397	90499553	1	NM_015755	11353	GO:0005737,GO:0005634	GO:0016310,GO:0006468,GO:0035556	GO:0000166,GO:0005524,GO:0016740,GO:0016301,GO:0004672,GO:0004674		Intron (NM_015755/26559, intron 1 of 10)
XX_TCF4_1_peak_6221	chr16	90482615	90482905	6.60381	26559	Hunk	90386397	90499553	1	NM_015755	96218	GO:0005737,GO:0005634	GO:0016310,GO:0006468,GO:0035556	GO:0000166,GO:0005524,GO:0016740,GO:0016301,GO:0004672,GO:0004674		Intron (NM_015755/26559, intron 8 of 10)
XX_TCF4_1_peak_6222	chr16	90577252	90577923	11.7479	102639769	Gm36001	90548630	90550609	2	NR_167897	-26643					Distal Intergenic
XX_TCF4_1_peak_6223	chr16	90601346	90601686	5.83061	102639769	Gm36001	90548630	90550609	2	NR_167897	-50737					Distal Intergenic
XX_TCF4_1_peak_6224	chr16	90903438	90903805	6.45588	70967	Eva1c	90826719	90905109	1	NM_001316760	76719	GO:0016020,GO:0016021,GO:0005886,GO:0005576	GO:0008150	GO:0008201,GO:0030246		Intron (NM_001316760/70967, intron 9 of 9)
XX_TCF4_1_peak_6225	chr16	90934215	90934646	8.47481	68001	Cfap298	90925811	90934849	2	NM_026502	203	GO:0005737,GO:0005856,GO:0005829,GO:0042995,GO:0005929	GO:0060271,GO:0003352	GO:0003674		Promoter (<=1kb)
XX_TCF4_1_peak_6226	chr16	90934958	90935365	12.2324	68001	Cfap298	90925811	90934849	2	NM_026502	-109	GO:0005737,GO:0005856,GO:0005829,GO:0042995,GO:0005929	GO:0060271,GO:0003352	GO:0003674		Promoter (<=1kb)
XX_TCF4_1_peak_6227	chr16	90967543	90967872	9.9718	104015	Synj1	90936097	91011308	2	NM_001164483	43436	GO:0005737,GO:0098978,GO:0005874,GO:0043005,GO:0032991,GO:0048471,GO:0098793,GO:0098685,GO:0098794,GO:0043195,GO:0098688,GO:0097060,GO:0030117,GO:0030118,GO:0012506,GO:0030132	GO:0007420,GO:0006897,GO:0048015,GO:0046488,GO:0032526,GO:0046855,GO:0048488,GO:0007612,GO:1903423,GO:0046856,GO:0016082,GO:0016191,GO:0034097,GO:0048260,GO:0098884,GO:0048489,GO:1904980,GO:0006836,GO:0099149,GO:0014015	GO:0005515,GO:0044877,GO:0003723,GO:0008022,GO:0003676,GO:0017124,GO:0016791,GO:0016787,GO:0004438,GO:0003824,GO:0052658,GO:0004439,GO:0034595,GO:0043812,GO:1990175		Intron (NM_001164483/104015, intron 14 of 31)
XX_TCF4_1_peak_6228	chr16	90981778	90982181	6.63651	104015	Synj1	90936097	91011308	2	NM_001164483	29127	GO:0005737,GO:0098978,GO:0005874,GO:0043005,GO:0032991,GO:0048471,GO:0098793,GO:0098685,GO:0098794,GO:0043195,GO:0098688,GO:0097060,GO:0030117,GO:0030118,GO:0012506,GO:0030132	GO:0007420,GO:0006897,GO:0048015,GO:0046488,GO:0032526,GO:0046855,GO:0048488,GO:0007612,GO:1903423,GO:0046856,GO:0016082,GO:0016191,GO:0034097,GO:0048260,GO:0098884,GO:0048489,GO:1904980,GO:0006836,GO:0099149,GO:0014015	GO:0005515,GO:0044877,GO:0003723,GO:0008022,GO:0003676,GO:0017124,GO:0016791,GO:0016787,GO:0004438,GO:0003824,GO:0052658,GO:0004439,GO:0034595,GO:0043812,GO:1990175		Exon (NM_001164483/104015, exon 7 of 32)
XX_TCF4_1_peak_6229	chr16	90986329	90986778	6.60381	104015	Synj1	90936097	91011308	2	NM_001164483	24530	GO:0005737,GO:0098978,GO:0005874,GO:0043005,GO:0032991,GO:0048471,GO:0098793,GO:0098685,GO:0098794,GO:0043195,GO:0098688,GO:0097060,GO:0030117,GO:0030118,GO:0012506,GO:0030132	GO:0007420,GO:0006897,GO:0048015,GO:0046488,GO:0032526,GO:0046855,GO:0048488,GO:0007612,GO:1903423,GO:0046856,GO:0016082,GO:0016191,GO:0034097,GO:0048260,GO:0098884,GO:0048489,GO:1904980,GO:0006836,GO:0099149,GO:0014015	GO:0005515,GO:0044877,GO:0003723,GO:0008022,GO:0003676,GO:0017124,GO:0016791,GO:0016787,GO:0004438,GO:0003824,GO:0052658,GO:0004439,GO:0034595,GO:0043812,GO:1990175		Intron (NM_001164483/104015, intron 6 of 31)
XX_TCF4_1_peak_6230	chr16	91004801	91005264	12.8534	104015	Synj1	90936097	91011308	2	NM_001164483	6044	GO:0005737,GO:0098978,GO:0005874,GO:0043005,GO:0032991,GO:0048471,GO:0098793,GO:0098685,GO:0098794,GO:0043195,GO:0098688,GO:0097060,GO:0030117,GO:0030118,GO:0012506,GO:0030132	GO:0007420,GO:0006897,GO:0048015,GO:0046488,GO:0032526,GO:0046855,GO:0048488,GO:0007612,GO:1903423,GO:0046856,GO:0016082,GO:0016191,GO:0034097,GO:0048260,GO:0098884,GO:0048489,GO:1904980,GO:0006836,GO:0099149,GO:0014015	GO:0005515,GO:0044877,GO:0003723,GO:0008022,GO:0003676,GO:0017124,GO:0016791,GO:0016787,GO:0004438,GO:0003824,GO:0052658,GO:0004439,GO:0034595,GO:0043812,GO:1990175		Intron (NM_001164483/104015, intron 2 of 31)
XX_TCF4_1_peak_6231	chr16	91011232	91011573	11.4929	104015	Synj1	90936097	91011308	2	NM_001164483	0	GO:0005737,GO:0098978,GO:0005874,GO:0043005,GO:0032991,GO:0048471,GO:0098793,GO:0098685,GO:0098794,GO:0043195,GO:0098688,GO:0097060,GO:0030117,GO:0030118,GO:0012506,GO:0030132	GO:0007420,GO:0006897,GO:0048015,GO:0046488,GO:0032526,GO:0046855,GO:0048488,GO:0007612,GO:1903423,GO:0046856,GO:0016082,GO:0016191,GO:0034097,GO:0048260,GO:0098884,GO:0048489,GO:1904980,GO:0006836,GO:0099149,GO:0014015	GO:0005515,GO:0044877,GO:0003723,GO:0008022,GO:0003676,GO:0017124,GO:0016791,GO:0016787,GO:0004438,GO:0003824,GO:0052658,GO:0004439,GO:0034595,GO:0043812,GO:1990175		Promoter (<=1kb)
XX_TCF4_1_peak_6232	chr16	91247443	91247833	5.60292	50913	Olig2	91225550	91228677	1	NM_016967	21893	GO:0005737,GO:0005634,GO:0005667	GO:0000122,GO:0007275,GO:0007399,GO:0006357,GO:0006355,GO:0030182,GO:0045665,GO:0048709,GO:0021794,GO:0021778,GO:0048663,GO:0042552,GO:0048714,GO:0021522,GO:0021529,GO:0021530	GO:0005515,GO:0003677,GO:0003700,GO:0042802,GO:1990837,GO:0000978,GO:0000981,GO:0046983,GO:0071837		Distal Intergenic
XX_TCF4_1_peak_6233	chr16	91411887	91412313	7.1833	16155	Il10rb	91406235	91425834	1	NM_008349	5652	GO:0005887,GO:0016020,GO:0016021,GO:0005886	GO:0046427,GO:1901857,GO:0019221,GO:0051607	GO:0005515,GO:0004896,GO:0004920	5.14505e+28	Exon (NM_008349/16155, exon 3 of 7)
XX_TCF4_1_peak_6234	chr16	91514482	91514869	9.07837	102465190	Mir6367	91527443	91527544	2	NR_105786	12675					Distal Intergenic
XX_TCF4_1_peak_6235	chr16	91581513	91581802	12.8666	77975	Tmem50b	91574508	91597680	2	NM_030018	15878	GO:0005794,GO:0000139,GO:0005783,GO:0005789,GO:0016020,GO:0016021	GO:0032511			Exon (NM_030018/77975, exon 4 of 7)
XX_TCF4_1_peak_6236	chr16	91616823	91617184	5.08546	246738	Dnajc28	91614257	91618999	2	NM_001099738	1815	GO:0017119	GO:0007030,GO:0006890,GO:0048213	GO:0003674		Promoter (1-2kb)
XX_TCF4_1_peak_6237	chr16	91647889	91648664	8.0834	20658	Son	91647824	91663318	1	NM_019973	65	GO:0005634,GO:0016607	GO:0007049,GO:0006397,GO:0051726,GO:0008380,GO:0043066,GO:0000226,GO:0000281,GO:0043484,GO:0048024	GO:0005515,GO:0003677,GO:0003723,GO:0003676,GO:0050733		Promoter (<=1kb)
XX_TCF4_1_peak_6238	chr16	91650215	91650515	5.80655	20658	Son	91647824	91663318	1	NM_019973	2391	GO:0005634,GO:0016607	GO:0007049,GO:0006397,GO:0051726,GO:0008380,GO:0043066,GO:0000226,GO:0000281,GO:0043484,GO:0048024	GO:0005515,GO:0003677,GO:0003723,GO:0003676,GO:0050733		Promoter (2-3kb)
XX_TCF4_1_peak_6239	chr16	91673047	91673497	7.81351	20658	Son	91647824	91679192	1	NM_178880	25223	GO:0005634,GO:0016607	GO:0007049,GO:0006397,GO:0051726,GO:0008380,GO:0043066,GO:0000226,GO:0000281,GO:0043484,GO:0048024	GO:0005515,GO:0003677,GO:0003723,GO:0003676,GO:0050733		Intron (NM_178880/20658, intron 8 of 11)
XX_TCF4_1_peak_6240	chr16	91675544	91676136	9.32627	20658	Son	91647824	91679192	1	NM_178880	27720	GO:0005634,GO:0016607	GO:0007049,GO:0006397,GO:0051726,GO:0008380,GO:0043066,GO:0000226,GO:0000281,GO:0043484,GO:0048024	GO:0005515,GO:0003677,GO:0003723,GO:0003676,GO:0050733		Exon (NM_178880/20658, exon 9 of 12)
XX_TCF4_1_peak_6241	chr16	91804775	91805122	8.7004	16443	Itsn1	91729371	91832352	1	NM_001110276	75404	GO:0005737,GO:0005634,GO:0005829,GO:0098978,GO:0030054,GO:0045202,GO:0042995,GO:0043025,GO:0043005,GO:0043197,GO:0005768,GO:0042734,GO:0030027,GO:0012505,GO:0005635,GO:0005905,GO:0031410,GO:0055037,GO:0097440,GO:0030139,GO:0097708,GO:0098871,GO:0098833,GO:0044305,GO:0016020,GO:0005886	GO:0035556,GO:0050790,GO:0007420,GO:0033674,GO:0007264,GO:0006897,GO:0015031,GO:0060999,GO:1905274,GO:0043524,GO:0048488,GO:0034613,GO:0016197,GO:0051897,GO:0060124,GO:2001288,GO:0150007,GO:0006887	GO:0005515,GO:0046872,GO:0005085,GO:0005509,GO:0060090,GO:0070064,GO:0019209		Intron (NM_001110276/16443, intron 7 of 15)
XX_TCF4_1_peak_6242	chr16	91809362	91809662	7.75513	16443	Itsn1	91729371	91832352	1	NM_001110276	79991	GO:0005737,GO:0005634,GO:0005829,GO:0098978,GO:0030054,GO:0045202,GO:0042995,GO:0043025,GO:0043005,GO:0043197,GO:0005768,GO:0042734,GO:0030027,GO:0012505,GO:0005635,GO:0005905,GO:0031410,GO:0055037,GO:0097440,GO:0030139,GO:0097708,GO:0098871,GO:0098833,GO:0044305,GO:0016020,GO:0005886	GO:0035556,GO:0050790,GO:0007420,GO:0033674,GO:0007264,GO:0006897,GO:0015031,GO:0060999,GO:1905274,GO:0043524,GO:0048488,GO:0034613,GO:0016197,GO:0051897,GO:0060124,GO:2001288,GO:0150007,GO:0006887	GO:0005515,GO:0046872,GO:0005085,GO:0005509,GO:0060090,GO:0070064,GO:0019209		Intron (NM_001110276/16443, intron 8 of 15)
XX_TCF4_1_peak_6243	chr16	91878570	91878954	7.75513	16443	Itsn1	91729371	91920579	1	NM_010587	149199	GO:0005737,GO:0005634,GO:0005829,GO:0098978,GO:0030054,GO:0045202,GO:0042995,GO:0043025,GO:0043005,GO:0043197,GO:0005768,GO:0042734,GO:0030027,GO:0012505,GO:0005635,GO:0005905,GO:0031410,GO:0055037,GO:0097440,GO:0030139,GO:0097708,GO:0098871,GO:0098833,GO:0044305,GO:0016020,GO:0005886	GO:0035556,GO:0050790,GO:0007420,GO:0033674,GO:0007264,GO:0006897,GO:0015031,GO:0060999,GO:1905274,GO:0043524,GO:0048488,GO:0034613,GO:0016197,GO:0051897,GO:0060124,GO:2001288,GO:0150007,GO:0006887	GO:0005515,GO:0046872,GO:0005085,GO:0005509,GO:0060090,GO:0070064,GO:0019209		Intron (NM_010587/16443, intron 28 of 38)
XX_TCF4_1_peak_6244	chr16	91889866	91890342	8.47481	16443	Itsn1	91729371	91920579	1	NM_010587	160495	GO:0005737,GO:0005634,GO:0005829,GO:0098978,GO:0030054,GO:0045202,GO:0042995,GO:0043025,GO:0043005,GO:0043197,GO:0005768,GO:0042734,GO:0030027,GO:0012505,GO:0005635,GO:0005905,GO:0031410,GO:0055037,GO:0097440,GO:0030139,GO:0097708,GO:0098871,GO:0098833,GO:0044305,GO:0016020,GO:0005886	GO:0035556,GO:0050790,GO:0007420,GO:0033674,GO:0007264,GO:0006897,GO:0015031,GO:0060999,GO:1905274,GO:0043524,GO:0048488,GO:0034613,GO:0016197,GO:0051897,GO:0060124,GO:2001288,GO:0150007,GO:0006887	GO:0005515,GO:0046872,GO:0005085,GO:0005509,GO:0060090,GO:0070064,GO:0019209		Intron (NM_010587/16443, intron 30 of 38)
XX_TCF4_1_peak_6245	chr16	92014593	92014973	12.2673	53881	Slc5a3	92058322	92087473	1	NM_017391	-43349	GO:0048471,GO:0008076,GO:0016020,GO:0016021,GO:0005886	GO:0006811,GO:0055085,GO:1903428,GO:1905477,GO:0015798,GO:0006814,GO:0043085,GO:0007422,GO:0032409,GO:1904659,GO:0006020,GO:0043576	GO:0005515,GO:0044325,GO:0015459,GO:0015293,GO:0005412,GO:0022857		Distal Intergenic
XX_TCF4_1_peak_6246	chr16	92057712	92058292	12.6607	53881	Slc5a3	92058322	92087473	1	NM_017391	-30	GO:0048471,GO:0008076,GO:0016020,GO:0016021,GO:0005886	GO:0006811,GO:0055085,GO:1903428,GO:1905477,GO:0015798,GO:0006814,GO:0043085,GO:0007422,GO:0032409,GO:1904659,GO:0006020,GO:0043576	GO:0005515,GO:0044325,GO:0015459,GO:0015293,GO:0005412,GO:0022857		Promoter (<=1kb)
XX_TCF4_1_peak_6247	chr16	92153414	92153735	5.60292	121022	Mrps6	92058336	92112227	1	NM_080456	95078	GO:0005739,GO:0005763,GO:0005840	GO:0006412,GO:0032543	GO:0019843,GO:0003735,GO:0070181	3010	Distal Intergenic
XX_TCF4_1_peak_6248	chr16	92223090	92223598	8.60035	246133	Kcne2	92292389	92298133	1	NM_134110	-68791	GO:0005794,GO:0009986,GO:0005783,GO:0008076,GO:0016020,GO:0016021,GO:0005886	GO:0006811,GO:0086091,GO:0071805,GO:0034765,GO:0043586,GO:0034613,GO:0006813,GO:0015705,GO:0033555,GO:0060306,GO:0007568,GO:0086002,GO:0015798,GO:1990573,GO:0086009,GO:1901800,GO:0060307,GO:0071466,GO:1901387,GO:1901979,GO:0086011,GO:0086005,GO:0097623,GO:1901379,GO:0098915,GO:1902159,GO:1903817,GO:0035690,GO:1902259,GO:1902260	GO:0005515,GO:0042802,GO:0005244,GO:0044325,GO:0015459,GO:0005267,GO:0005249,GO:0005242,GO:0005251,GO:1902282	4971	Distal Intergenic
XX_TCF4_1_peak_6249	chr16	92239798	92240250	9.09174	246133	Kcne2	92292389	92298133	1	NM_134110	-52139	GO:0005794,GO:0009986,GO:0005783,GO:0008076,GO:0016020,GO:0016021,GO:0005886	GO:0006811,GO:0086091,GO:0071805,GO:0034765,GO:0043586,GO:0034613,GO:0006813,GO:0015705,GO:0033555,GO:0060306,GO:0007568,GO:0086002,GO:0015798,GO:1990573,GO:0086009,GO:1901800,GO:0060307,GO:0071466,GO:1901387,GO:1901979,GO:0086011,GO:0086005,GO:0097623,GO:1901379,GO:0098915,GO:1902159,GO:1903817,GO:0035690,GO:1902259,GO:1902260	GO:0005515,GO:0042802,GO:0005244,GO:0044325,GO:0015459,GO:0005267,GO:0005249,GO:0005242,GO:0005251,GO:1902282	4971	Distal Intergenic
XX_TCF4_1_peak_6250	chr16	92260453	92260952	8.23607	246133	Kcne2	92292389	92298133	1	NM_134110	-31437	GO:0005794,GO:0009986,GO:0005783,GO:0008076,GO:0016020,GO:0016021,GO:0005886	GO:0006811,GO:0086091,GO:0071805,GO:0034765,GO:0043586,GO:0034613,GO:0006813,GO:0015705,GO:0033555,GO:0060306,GO:0007568,GO:0086002,GO:0015798,GO:1990573,GO:0086009,GO:1901800,GO:0060307,GO:0071466,GO:1901387,GO:1901979,GO:0086011,GO:0086005,GO:0097623,GO:1901379,GO:0098915,GO:1902159,GO:1903817,GO:0035690,GO:1902259,GO:1902260	GO:0005515,GO:0042802,GO:0005244,GO:0044325,GO:0015459,GO:0005267,GO:0005249,GO:0005242,GO:0005251,GO:1902282	4971	Distal Intergenic
XX_TCF4_1_peak_6251	chr16	92339769	92340249	7.18025	108168308	Smim34	92327174	92333221	2	NM_001370888	-6548					Distal Intergenic
XX_TCF4_1_peak_6252	chr16	92346622	92347011	8.23607	16509	Kcne1	92346001	92358874	2	NM_001362456	11863	GO:0005794,GO:0045121,GO:0030018,GO:0009986,GO:0016324,GO:0005783,GO:0008076,GO:0016020,GO:0016021,GO:0005886	GO:0006811,GO:0086091,GO:0008584,GO:0060047,GO:0071320,GO:0071805,GO:0034765,GO:0006813,GO:0086002,GO:0090315,GO:0086009,GO:0086013,GO:0060307,GO:1901387,GO:0071468,GO:0086011,GO:0086005,GO:0097623,GO:0033363,GO:1901379,GO:0098915,GO:0071482,GO:1903817,GO:1902259,GO:0021750,GO:1902260,GO:1903818,GO:1901381,GO:0002070	GO:0044877,GO:0005244,GO:0044325,GO:0015459,GO:0005267,GO:0005249,GO:0086008,GO:0005251,GO:1902282,GO:0031433	4261	3' UTR
XX_TCF4_1_peak_6253	chr16	92456522	92456969	5.89007	54720	Rcan1	92391951	92466169	2	NM_001081549	9200	GO:0005737,GO:0005634	GO:0043666,GO:0002931,GO:0006979,GO:0043627,GO:0007614,GO:0070885,GO:0006950,GO:0048741,GO:0019722,GO:0031987,GO:0033173,GO:0051151	GO:0005515,GO:0042802,GO:0003676,GO:0008597	49190492105167	Intron (NM_001081549/54720, intron 1 of 3)
XX_TCF4_1_peak_6254	chr16	92693808	92694319	5.31026	12394	Runx1	92601466	92697329	2	NM_001111023	3010	GO:0005634,GO:0005654,GO:0032991,GO:0000785,GO:0005604,GO:0043231,GO:0016513	GO:0000122,GO:0045893,GO:0045944,GO:0006357,GO:0045892,GO:0001701,GO:0002062,GO:0006355,GO:0030182,GO:0008285,GO:0007417,GO:0001889,GO:0009966,GO:0032526,GO:0071560,GO:0035162,GO:0001503,GO:0030097,GO:0045766,GO:0048666,GO:0001501,GO:0032743,GO:0048663,GO:0030853,GO:0045595,GO:0060216,GO:0043371,GO:0048266,GO:0002318,GO:0002573,GO:0071336,GO:0032729,GO:0030099,GO:0031069,GO:2000872,GO:1903431,GO:0030854,GO:0043378,GO:0002667	GO:0005515,GO:0003677,GO:0003700,GO:0005524,GO:0008134,GO:1990837,GO:0000976,GO:0001228,GO:0000978,GO:0000977,GO:0000981,GO:0005509,GO:0046982,GO:1990841,GO:0070491,GO:0042803	5.20005e+28	Intron (NM_001111023/12394, intron 1 of 5)
XX_TCF4_1_peak_6255	chr16	92695415	92695791	7.08515	12394	Runx1	92601466	92697329	2	NM_001111023	1538	GO:0005634,GO:0005654,GO:0032991,GO:0000785,GO:0005604,GO:0043231,GO:0016513	GO:0000122,GO:0045893,GO:0045944,GO:0006357,GO:0045892,GO:0001701,GO:0002062,GO:0006355,GO:0030182,GO:0008285,GO:0007417,GO:0001889,GO:0009966,GO:0032526,GO:0071560,GO:0035162,GO:0001503,GO:0030097,GO:0045766,GO:0048666,GO:0001501,GO:0032743,GO:0048663,GO:0030853,GO:0045595,GO:0060216,GO:0043371,GO:0048266,GO:0002318,GO:0002573,GO:0071336,GO:0032729,GO:0030099,GO:0031069,GO:2000872,GO:1903431,GO:0030854,GO:0043378,GO:0002667	GO:0005515,GO:0003677,GO:0003700,GO:0005524,GO:0008134,GO:1990837,GO:0000976,GO:0001228,GO:0000978,GO:0000977,GO:0000981,GO:0005509,GO:0046982,GO:1990841,GO:0070491,GO:0042803	5.20005e+28	Promoter (1-2kb)
XX_TCF4_1_peak_6256	chr16	92830735	92831116	8.23607	12394	Runx1	92601466	92826074	2	NM_001111022	-4661	GO:0005634,GO:0005654,GO:0032991,GO:0000785,GO:0005604,GO:0043231,GO:0016513	GO:0000122,GO:0045893,GO:0045944,GO:0006357,GO:0045892,GO:0001701,GO:0002062,GO:0006355,GO:0030182,GO:0008285,GO:0007417,GO:0001889,GO:0009966,GO:0032526,GO:0071560,GO:0035162,GO:0001503,GO:0030097,GO:0045766,GO:0048666,GO:0001501,GO:0032743,GO:0048663,GO:0030853,GO:0045595,GO:0060216,GO:0043371,GO:0048266,GO:0002318,GO:0002573,GO:0071336,GO:0032729,GO:0030099,GO:0031069,GO:2000872,GO:1903431,GO:0030854,GO:0043378,GO:0002667	GO:0005515,GO:0003677,GO:0003700,GO:0005524,GO:0008134,GO:1990837,GO:0000976,GO:0001228,GO:0000978,GO:0000977,GO:0000981,GO:0005509,GO:0046982,GO:1990841,GO:0070491,GO:0042803	5.20005e+28	Distal Intergenic
XX_TCF4_1_peak_6257	chr16	92850999	92851424	8.23607	12394	Runx1	92601466	92826074	2	NM_001111022	-24925	GO:0005634,GO:0005654,GO:0032991,GO:0000785,GO:0005604,GO:0043231,GO:0016513	GO:0000122,GO:0045893,GO:0045944,GO:0006357,GO:0045892,GO:0001701,GO:0002062,GO:0006355,GO:0030182,GO:0008285,GO:0007417,GO:0001889,GO:0009966,GO:0032526,GO:0071560,GO:0035162,GO:0001503,GO:0030097,GO:0045766,GO:0048666,GO:0001501,GO:0032743,GO:0048663,GO:0030853,GO:0045595,GO:0060216,GO:0043371,GO:0048266,GO:0002318,GO:0002573,GO:0071336,GO:0032729,GO:0030099,GO:0031069,GO:2000872,GO:1903431,GO:0030854,GO:0043378,GO:0002667	GO:0005515,GO:0003677,GO:0003700,GO:0005524,GO:0008134,GO:1990837,GO:0000976,GO:0001228,GO:0000978,GO:0000977,GO:0000981,GO:0005509,GO:0046982,GO:1990841,GO:0070491,GO:0042803	5.20005e+28	Distal Intergenic
XX_TCF4_1_peak_6258	chr16	92897946	92898315	10.6792	12394	Runx1	92601466	92826074	2	NM_001111022	-71872	GO:0005634,GO:0005654,GO:0032991,GO:0000785,GO:0005604,GO:0043231,GO:0016513	GO:0000122,GO:0045893,GO:0045944,GO:0006357,GO:0045892,GO:0001701,GO:0002062,GO:0006355,GO:0030182,GO:0008285,GO:0007417,GO:0001889,GO:0009966,GO:0032526,GO:0071560,GO:0035162,GO:0001503,GO:0030097,GO:0045766,GO:0048666,GO:0001501,GO:0032743,GO:0048663,GO:0030853,GO:0045595,GO:0060216,GO:0043371,GO:0048266,GO:0002318,GO:0002573,GO:0071336,GO:0032729,GO:0030099,GO:0031069,GO:2000872,GO:1903431,GO:0030854,GO:0043378,GO:0002667	GO:0005515,GO:0003677,GO:0003700,GO:0005524,GO:0008134,GO:1990837,GO:0000976,GO:0001228,GO:0000978,GO:0000977,GO:0000981,GO:0005509,GO:0046982,GO:1990841,GO:0070491,GO:0042803	5.20005e+28	Distal Intergenic
XX_TCF4_1_peak_6259	chr16	92973424	92973725	6.60381	12394	Runx1	92601466	92826074	2	NM_001111022	-147350	GO:0005634,GO:0005654,GO:0032991,GO:0000785,GO:0005604,GO:0043231,GO:0016513	GO:0000122,GO:0045893,GO:0045944,GO:0006357,GO:0045892,GO:0001701,GO:0002062,GO:0006355,GO:0030182,GO:0008285,GO:0007417,GO:0001889,GO:0009966,GO:0032526,GO:0071560,GO:0035162,GO:0001503,GO:0030097,GO:0045766,GO:0048666,GO:0001501,GO:0032743,GO:0048663,GO:0030853,GO:0045595,GO:0060216,GO:0043371,GO:0048266,GO:0002318,GO:0002573,GO:0071336,GO:0032729,GO:0030099,GO:0031069,GO:2000872,GO:1903431,GO:0030854,GO:0043378,GO:0002667	GO:0005515,GO:0003677,GO:0003700,GO:0005524,GO:0008134,GO:1990837,GO:0000976,GO:0001228,GO:0000978,GO:0000977,GO:0000981,GO:0005509,GO:0046982,GO:1990841,GO:0070491,GO:0042803	5.20005e+28	Distal Intergenic
XX_TCF4_1_peak_6260	chr16	93095650	93095976	7.58813	69857	1810053B23Rik	93343724	93353189	2	NR_040486	257213	GO:0005575	GO:0008150	GO:0003674		Distal Intergenic
XX_TCF4_1_peak_6261	chr16	93198009	93198391	10.2688	69857	1810053B23Rik	93343724	93353189	2	NR_040486	154798	GO:0005575	GO:0008150	GO:0003674		Distal Intergenic
XX_TCF4_1_peak_6262	chr16	93272132	93272493	8.56233	69857	1810053B23Rik	93343724	93353189	2	NR_040486	80696	GO:0005575	GO:0008150	GO:0003674		Distal Intergenic
XX_TCF4_1_peak_6263	chr16	93341079	93341430	5.36176	69857	1810053B23Rik	93343724	93353189	2	NR_040486	11759	GO:0005575	GO:0008150	GO:0003674		Distal Intergenic
XX_TCF4_1_peak_6264	chr16	93378940	93379511	6.07816	791074	Mir802	93369720	93369816	1	NR_030429	9220		GO:0071230			Distal Intergenic
XX_TCF4_1_peak_6265	chr16	93452464	93452764	8.23607	72264	1700029J03Rik	93396815	93458872	2	NR_040494	6108	GO:0005575	GO:0008150	GO:0003674		Intron (NR_040494/72264, intron 1 of 2)
XX_TCF4_1_peak_6266	chr16	93478824	93479449	12.7462	72264	1700029J03Rik	93396815	93458872	2	NR_040494	-19952	GO:0005575	GO:0008150	GO:0003674		Distal Intergenic
XX_TCF4_1_peak_6267	chr16	93577041	93577466	8.18873	224440	Setd4	93583461	93603815	2	NM_145482	26349	GO:0005737,GO:0005634,GO:0005829	GO:0097692,GO:0018026,GO:0050729,GO:0018023,GO:0032259,GO:0032755,GO:0044648,GO:0071863,GO:0034773,GO:0032760,GO:0006954	GO:0016740,GO:0008168,GO:0016279,GO:0042800,GO:0042799		Distal Intergenic
XX_TCF4_1_peak_6268	chr16	93578677	93579022	7.60311	224440	Setd4	93583461	93603815	2	NM_145482	24793	GO:0005737,GO:0005634,GO:0005829	GO:0097692,GO:0018026,GO:0050729,GO:0018023,GO:0032259,GO:0032755,GO:0044648,GO:0071863,GO:0034773,GO:0032760,GO:0006954	GO:0016740,GO:0008168,GO:0016279,GO:0042800,GO:0042799		Distal Intergenic
XX_TCF4_1_peak_6269	chr16	93719705	93720111	6.66266	70028	Dop1b	93711907	93740278	1	NM_026700	7798	GO:0005829,GO:0005794,GO:0000139,GO:0005768,GO:0005802,GO:0031901,GO:0016020	GO:0015031,GO:0050890,GO:0006895	GO:0003674		Intron (NM_026700/70028, intron 2 of 3)
XX_TCF4_1_peak_6270	chr16	93772880	93773483	9.13343	70028	Dop1b	93711907	93810588	1	NM_027293	60973	GO:0005829,GO:0005794,GO:0000139,GO:0005768,GO:0005802,GO:0031901,GO:0016020	GO:0015031,GO:0050890,GO:0006895	GO:0003674		Intron (NM_027293/70028, intron 20 of 36)
XX_TCF4_1_peak_6271	chr16	93806814	93807185	6.60381	70028	Dop1b	93711907	93810588	1	NM_027293	94907	GO:0005829,GO:0005794,GO:0000139,GO:0005768,GO:0005802,GO:0031901,GO:0016020	GO:0015031,GO:0050890,GO:0006895	GO:0003674		Intron (NM_027293/70028, intron 33 of 36)
XX_TCF4_1_peak_6272	chr16	93811162	93811484	6.60381	102633000	2310043M15Rik	93792136	93794901	2	NR_151466	-16261	GO:0005575	GO:0008150	GO:0003674		Distal Intergenic
XX_TCF4_1_peak_6273	chr16	93839812	93840154	8.0911	338467	Morc3	93832121	93876073	1	NM_001045529	7691	GO:0005634,GO:0005654,GO:0016363,GO:0016605	GO:0006468,GO:0018105,GO:0009791,GO:0050821,GO:0048147,GO:0007569,GO:0051457	GO:0046872,GO:0003723,GO:0008270,GO:0035064		Intron (NM_001045529/338467, intron 1 of 16)
XX_TCF4_1_peak_6274	chr16	93884779	93885733	11.9952	110749	Chaf1b	93883901	93906106	1	NM_028083	878	GO:0005737,GO:0005634,GO:0005654,GO:0032991,GO:0000785,GO:0033186	GO:0007049,GO:0006974,GO:0006260,GO:0006281,GO:0031497,GO:0006334,GO:0006335	GO:0005515		Promoter (<=1kb)
XX_TCF4_1_peak_6275	chr16	93957109	93957447	6.85103	56173	Cldn14	93919031	94008837	2	NM_019500	51390	GO:0030054,GO:0005923,GO:0016020,GO:0016021,GO:0005886	GO:0007155,GO:0070830,GO:0016338	GO:0005515,GO:0042802,GO:0005198	4.53005e+23	Intron (NM_019500/56173, intron 1 of 2)
XX_TCF4_1_peak_6276	chr16	93972809	93973159	5.34205	56173	Cldn14	93919031	94008837	2	NM_019500	35678	GO:0030054,GO:0005923,GO:0016020,GO:0016021,GO:0005886	GO:0007155,GO:0070830,GO:0016338	GO:0005515,GO:0042802,GO:0005198	4.53005e+23	Intron (NM_019500/56173, intron 1 of 2)
XX_TCF4_1_peak_6277	chr16	94018748	94019146	6.72458	56173	Cldn14	93919031	94008837	2	NM_019500	-9911	GO:0030054,GO:0005923,GO:0016020,GO:0016021,GO:0005886	GO:0007155,GO:0070830,GO:0016338	GO:0005515,GO:0042802,GO:0005198	4.53005e+23	Distal Intergenic
XX_TCF4_1_peak_6278	chr16	94086980	94087448	11.0727	20465	Sim2	94085260	94127032	1	NM_011377	1720	GO:0005737,GO:0005634,GO:0005654,GO:0005667,GO:0016604	GO:0000122,GO:0007275,GO:0007399,GO:0030154,GO:0006357,GO:0045892,GO:0006355,GO:0030324,GO:0009880	GO:0005515,GO:0003677,GO:0003700,GO:0000977,GO:0000981,GO:0046982,GO:0046983		Promoter (1-2kb)
XX_TCF4_1_peak_6279	chr16	94089501	94089792	5.97782	20465	Sim2	94085260	94127032	1	NM_011377	4241	GO:0005737,GO:0005634,GO:0005654,GO:0005667,GO:0016604	GO:0000122,GO:0007275,GO:0007399,GO:0030154,GO:0006357,GO:0045892,GO:0006355,GO:0030324,GO:0009880	GO:0005515,GO:0003677,GO:0003700,GO:0000977,GO:0000981,GO:0046982,GO:0046983		Intron (NM_011377/20465, intron 1 of 10)
XX_TCF4_1_peak_6280	chr16	94091607	94092185	7.40623	20465	Sim2	94085260	94127032	1	NM_011377	6347	GO:0005737,GO:0005634,GO:0005654,GO:0005667,GO:0016604	GO:0000122,GO:0007275,GO:0007399,GO:0030154,GO:0006357,GO:0045892,GO:0006355,GO:0030324,GO:0009880	GO:0005515,GO:0003677,GO:0003700,GO:0000977,GO:0000981,GO:0046982,GO:0046983		Intron (NM_011377/20465, intron 1 of 10)
XX_TCF4_1_peak_6281	chr16	94173457	94173796	8.20644	110948	Hlcs	94129306	94290291	2	NM_001360045	116495	GO:0005737,GO:0005829,GO:0000785,GO:0016363,GO:0005652,GO:0005739	GO:0008152,GO:0009305,GO:0071110,GO:0006464,GO:0016570,GO:0070781	GO:0000166,GO:0005524,GO:0042802,GO:0019899,GO:0016874,GO:0003824,GO:0009374,GO:0004077,GO:0004078,GO:0004079,GO:0004080,GO:0018271	78001100	Intron (NM_001360045/110948, intron 6 of 10)
XX_TCF4_1_peak_6282	chr16	94283871	94284178	7.40623	110948	Hlcs	94129306	94290291	2	NM_001360045	6113	GO:0005737,GO:0005829,GO:0000785,GO:0016363,GO:0005652,GO:0005739	GO:0008152,GO:0009305,GO:0071110,GO:0006464,GO:0016570,GO:0070781	GO:0000166,GO:0005524,GO:0042802,GO:0019899,GO:0016874,GO:0003824,GO:0009374,GO:0004077,GO:0004078,GO:0004079,GO:0004080,GO:0018271	78001100	Intron (NM_001360045/110948, intron 2 of 10)
XX_TCF4_1_peak_6283	chr16	94312846	94313243	8.37674	110948	Hlcs	94129306	94313563	2	NM_139145	320	GO:0005737,GO:0005829,GO:0000785,GO:0016363,GO:0005652,GO:0005739	GO:0008152,GO:0009305,GO:0071110,GO:0006464,GO:0016570,GO:0070781	GO:0000166,GO:0005524,GO:0042802,GO:0019899,GO:0016874,GO:0003824,GO:0009374,GO:0004077,GO:0004078,GO:0004079,GO:0004080,GO:0018271	78001100	Promoter (<=1kb)
XX_TCF4_1_peak_6284	chr16	94500279	94501024	7.05151	13185	Vps26c	94497724	94526629	2	NM_007834	25605	GO:0005768	GO:0006886,GO:0032456			Intron (NM_007834/13185, intron 7 of 7)
XX_TCF4_1_peak_6285	chr16	94601598	94602057	8.14134	13548	Dyrk1a	94570206	94695519	1	NM_007890	31392	GO:0005737,GO:0005634,GO:0005856,GO:0030424,GO:0005874,GO:0030425,GO:0016607,GO:0005884,GO:1990904,GO:0005883	GO:0045893,GO:0016310,GO:0006468,GO:0046777,GO:0018108,GO:0018105,GO:0007623,GO:0018107,GO:0000381,GO:0038083,GO:0031115,GO:0033120,GO:0048025,GO:0090312,GO:0043518,GO:0034205	GO:0005515,GO:0000166,GO:0005524,GO:0016740,GO:0016301,GO:0004672,GO:0042802,GO:0003779,GO:0003713,GO:0004714,GO:0004713,GO:0004674,GO:0008092,GO:0015631,GO:0004712,GO:0004715,GO:0043621,GO:0048156		Intron (NM_007890/13548, intron 1 of 11)
XX_TCF4_1_peak_6286	chr16	94619834	94620135	11.4722	13548	Dyrk1a	94570206	94695519	1	NM_007890	49628	GO:0005737,GO:0005634,GO:0005856,GO:0030424,GO:0005874,GO:0030425,GO:0016607,GO:0005884,GO:1990904,GO:0005883	GO:0045893,GO:0016310,GO:0006468,GO:0046777,GO:0018108,GO:0018105,GO:0007623,GO:0018107,GO:0000381,GO:0038083,GO:0031115,GO:0033120,GO:0048025,GO:0090312,GO:0043518,GO:0034205	GO:0005515,GO:0000166,GO:0005524,GO:0016740,GO:0016301,GO:0004672,GO:0042802,GO:0003779,GO:0003713,GO:0004714,GO:0004713,GO:0004674,GO:0008092,GO:0015631,GO:0004712,GO:0004715,GO:0043621,GO:0048156		Intron (NM_007890/13548, intron 2 of 11)
XX_TCF4_1_peak_6287	chr16	95239093	95239418	7.40623	102633941	Gm31641	95184537	95259702	2	NR_153766	20284					Intron (NR_153766/102633941, intron 1 of 4)
XX_TCF4_1_peak_6288	chr16	95355136	95355427	5.83061	102633941	Gm31641	95184537	95259702	2	NR_153766	-95434					Distal Intergenic
XX_TCF4_1_peak_6289	chr16	95393686	95394009	9.09174	13876	Erg	95359169	95459348	2	NM_001302153	65339	GO:0005737,GO:0005634,GO:1990904	GO:0045944,GO:0030154,GO:0006357,GO:0016477,GO:0006355,GO:0003197,GO:0003199,GO:2000504	GO:0005515,GO:0003677,GO:0003682,GO:0003700,GO:0043565,GO:1990837,GO:0001228,GO:0000978,GO:0000981	521505202	Intron (NM_001302153/13876, intron 2 of 9)
XX_TCF4_1_peak_6290	chr16	95458362	95458727	8.0911	13876	Erg	95359169	95459348	2	NM_001302153	621	GO:0005737,GO:0005634,GO:1990904	GO:0045944,GO:0030154,GO:0006357,GO:0016477,GO:0006355,GO:0003197,GO:0003199,GO:2000504	GO:0005515,GO:0003677,GO:0003682,GO:0003700,GO:0043565,GO:1990837,GO:0001228,GO:0000978,GO:0000981	521505202	Promoter (<=1kb)
XX_TCF4_1_peak_6291	chr16	95790545	95791135	8.23607	23872	Ets2	95702407	95721049	1	NM_011809	88138	GO:0005634,GO:0005654,GO:0005829,GO:0005886	GO:0000122,GO:0045893,GO:0045944,GO:0030154,GO:0006357,GO:0006355,GO:0007498,GO:0090009,GO:0001712	GO:0003677,GO:0003700,GO:0043565,GO:1990837,GO:0000978,GO:0019904,GO:0000977,GO:0000981,GO:0001227,GO:0035259	401405166	Distal Intergenic
XX_TCF4_1_peak_6292	chr16	96125115	96125754	8.68493	15312	Hmgn1	96121588	96127725	2	NM_008251	1971	GO:0005737,GO:0005634,GO:0005654,GO:0000785	GO:0006325,GO:0006357,GO:0000720,GO:0010224,GO:0050678,GO:0048597,GO:0010225,GO:0006283,GO:0040034,GO:1901666	GO:0005515,GO:0003677,GO:0003682,GO:0031492		Promoter (1-2kb)
XX_TCF4_1_peak_6293	chr16	96126305	96126617	7.74618	15312	Hmgn1	96121588	96127725	2	NM_008251	1108	GO:0005737,GO:0005634,GO:0005654,GO:0000785	GO:0006325,GO:0006357,GO:0000720,GO:0010224,GO:0050678,GO:0048597,GO:0010225,GO:0006283,GO:0040034,GO:1901666	GO:0005515,GO:0003677,GO:0003682,GO:0031492		Promoter (1-2kb)
XX_TCF4_1_peak_6294	chr16	96253596	96253903	6.60381	93961	B3galt5	96235801	96319858	1	NM_001122993	17795	GO:0005794,GO:0000139,GO:0016020,GO:0016021	GO:0006486,GO:0030311,GO:0009617	GO:0016740,GO:0008375,GO:0016757,GO:0008376,GO:0008499,GO:0008532,GO:0016758,GO:0008194	6030060101100	Intron (NM_001122993/93961, intron 2 of 3)
XX_TCF4_1_peak_6295	chr16	96262173	96262510	13.7123	93961	B3galt5	96235801	96319858	1	NM_001122993	26372	GO:0005794,GO:0000139,GO:0016020,GO:0016021	GO:0006486,GO:0030311,GO:0009617	GO:0016740,GO:0008375,GO:0016757,GO:0008376,GO:0008499,GO:0008532,GO:0016758,GO:0008194	6030060101100	Intron (NM_001122993/93961, intron 2 of 3)
XX_TCF4_1_peak_6296	chr16	96269721	96270045	9.80797	93961	B3galt5	96235801	96319858	1	NM_001122993	33920	GO:0005794,GO:0000139,GO:0016020,GO:0016021	GO:0006486,GO:0030311,GO:0009617	GO:0016740,GO:0008375,GO:0016757,GO:0008376,GO:0008499,GO:0008532,GO:0016758,GO:0008194	6030060101100	Intron (NM_001122993/93961, intron 2 of 3)
XX_TCF4_1_peak_6297	chr16	96617659	96618115	5.77909	13508	Dscam	96592079	97170735	2	NM_031174	552620	GO:0030054,GO:0045202,GO:0042995,GO:0030424,GO:0043025,GO:0030425,GO:0030426,GO:0005887,GO:0016020,GO:0016021,GO:0005886	GO:0007399,GO:0007411,GO:0007155,GO:0007416,GO:0048813,GO:0070593,GO:0007626,GO:0010842,GO:0007162,GO:0048842,GO:0038007,GO:0007156,GO:0060060,GO:0060219,GO:0042327	GO:0005515,GO:0098632,GO:1990890,GO:1990782		Intron (NM_031174/13508, intron 30 of 32)
XX_TCF4_1_peak_6298	chr16	96817858	96818178	7.40623	13508	Dscam	96592079	97170735	2	NM_031174	352557	GO:0030054,GO:0045202,GO:0042995,GO:0030424,GO:0043025,GO:0030425,GO:0030426,GO:0005887,GO:0016020,GO:0016021,GO:0005886	GO:0007399,GO:0007411,GO:0007155,GO:0007416,GO:0048813,GO:0070593,GO:0007626,GO:0010842,GO:0007162,GO:0048842,GO:0038007,GO:0007156,GO:0060060,GO:0060219,GO:0042327	GO:0005515,GO:0098632,GO:1990890,GO:1990782		Intron (NM_031174/13508, intron 8 of 32)
XX_TCF4_1_peak_6299	chr16	97839182	97839538	6.4208	114604	Prdm15	97791467	97851227	2	NM_144789	11689	GO:0005634,GO:0005654,GO:0016604	GO:0007275,GO:0045944,GO:0090263,GO:0010468,GO:0032259,GO:0043409,GO:2000035	GO:0003677,GO:0016740,GO:0046872,GO:0000978,GO:1990841,GO:0008168		5' UTR
XX_TCF4_1_peak_6300	chr16	97962297	97962594	5.33458	114565	Zbtb21	97947435	97962622	2	NM_001081684	28	GO:0005634,GO:0005654,GO:0005829	GO:0000122,GO:0006357,GO:0045892	GO:0043565,GO:0042802,GO:0000981,GO:0001227,GO:0008327,GO:0031208		Promoter (<=1kb)
XX_TCF4_1_peak_6301	chr17	3140591	3141106	5.25745	106583	Scaf8	3114972	3198859	1	NM_134123	25619	GO:0005737,GO:0005634,GO:0005654,GO:0016363,GO:0005849	GO:0006397,GO:0006366,GO:0006378,GO:0032786,GO:2000805,GO:0006369,GO:0006379	GO:0003723,GO:0003729,GO:0019904,GO:0003676,GO:0070063,GO:0000993,GO:1990269,GO:0043175		Intron (NM_134123/106583, intron 1 of 19)
XX_TCF4_1_peak_6302	chr17	3229258	3229594	9.9698	24001	Tiam2	3326573	3519397	1	NM_001122998	-96979	GO:0005737,GO:0045202,GO:0042995,GO:0043005,GO:0030426,GO:0030027,GO:0043204,GO:0030175,GO:0016020	GO:0035556,GO:0090630,GO:0007264,GO:0050772,GO:0007165	GO:0005515,GO:0005096,GO:0005085		Distal Intergenic
XX_TCF4_1_peak_6303	chr17	3435065	3435428	9.20941	24001	Tiam2	3326573	3519397	1	NM_001122998	108492	GO:0005737,GO:0045202,GO:0042995,GO:0043005,GO:0030426,GO:0030027,GO:0043204,GO:0030175,GO:0016020	GO:0035556,GO:0090630,GO:0007264,GO:0050772,GO:0007165	GO:0005515,GO:0005096,GO:0005085		Intron (NM_001122998/24001, intron 6 of 26)
XX_TCF4_1_peak_6304	chr17	4283995	4284289	10.3087	78043	4930548J01Rik	4119446	4122102	2	NR_045462	-161893	GO:0005575	GO:0008150	GO:0003674		Distal Intergenic
XX_TCF4_1_peak_6305	chr17	4498568	4499002	9.9718	75117	4930517M08Rik	4634980	4637477	1	NR_130984	-135978	GO:0005575	GO:0008150	GO:0003674		Distal Intergenic
XX_TCF4_1_peak_6306	chr17	4731657	4732110	9.35586	102637604	Gm34371	4794710	4797469	1	NR_168645	-62600					Distal Intergenic
XX_TCF4_1_peak_6307	chr17	4746835	4747262	5.7571	102637604	Gm34371	4794710	4797469	1	NR_168645	-47448					Distal Intergenic
XX_TCF4_1_peak_6308	chr17	4799768	4800186	8.23607	102637604	Gm34371	4794710	4797469	1	NR_168645	5058					Distal Intergenic
XX_TCF4_1_peak_6309	chr17	5071037	5071416	8.23607	239985	Arid1b	4995074	5347656	1	NM_001085355	75963	GO:0005737,GO:0005634,GO:0005654,GO:0005829,GO:0045202,GO:0071565,GO:0070603,GO:0016514,GO:0035060,GO:0005886	GO:0045893,GO:0007399,GO:0006325,GO:0006357,GO:0006338,GO:0007270,GO:0060996,GO:0043044,GO:0097026	GO:0005515,GO:0003677,GO:0031491	522504714	Intron (NM_001085355/239985, intron 2 of 19)
XX_TCF4_1_peak_6310	chr17	5217160	5217632	13.5924	239985	Arid1b	4995074	5347656	1	NM_001085355	222086	GO:0005737,GO:0005634,GO:0005654,GO:0005829,GO:0045202,GO:0071565,GO:0070603,GO:0016514,GO:0035060,GO:0005886	GO:0045893,GO:0007399,GO:0006325,GO:0006357,GO:0006338,GO:0007270,GO:0060996,GO:0043044,GO:0097026	GO:0005515,GO:0003677,GO:0031491	522504714	Intron (NM_001085355/239985, intron 4 of 19)
XX_TCF4_1_peak_6311	chr17	5437579	5437873	7.11491	70544	Tmem242	5410864	5440260	2	NM_027457	2387	GO:0016020,GO:0016021,GO:0005575	GO:0008150	GO:0003674		Promoter (2-3kb)
XX_TCF4_1_peak_6312	chr17	5792900	5793304	6.78737	78512	3300005D01Rik	5798657	5803240	1	NR_045081	-5353		GO:0009611			Distal Intergenic
XX_TCF4_1_peak_6313	chr17	5822580	5822874	6.2117	66616	Snx9	5841324	5931956	1	NM_025664	-18450	GO:0005737,GO:0005829,GO:0042995,GO:0005794,GO:0001726,GO:0005802,GO:0031410,GO:0030659,GO:0031234,GO:0030136,GO:0032437,GO:0016020,GO:0005886	GO:0007049,GO:0043547,GO:0051301,GO:0006886,GO:0006897,GO:0015031,GO:0006898,GO:0000281,GO:0030838,GO:0000278,GO:0065003,GO:0045860,GO:0060988,GO:0016197,GO:0036089,GO:0097320,GO:0051044	GO:0005515,GO:0042802,GO:0031625,GO:0035091,GO:0042803,GO:0008289,GO:0005545,GO:0071933	5132	Distal Intergenic
XX_TCF4_1_peak_6314	chr17	5890008	5890299	5.08546	66616	Snx9	5841324	5931956	1	NM_025664	48684	GO:0005737,GO:0005829,GO:0042995,GO:0005794,GO:0001726,GO:0005802,GO:0031410,GO:0030659,GO:0031234,GO:0030136,GO:0032437,GO:0016020,GO:0005886	GO:0007049,GO:0043547,GO:0051301,GO:0006886,GO:0006897,GO:0015031,GO:0006898,GO:0000281,GO:0030838,GO:0000278,GO:0065003,GO:0045860,GO:0060988,GO:0016197,GO:0036089,GO:0097320,GO:0051044	GO:0005515,GO:0042802,GO:0031625,GO:0035091,GO:0042803,GO:0008289,GO:0005545,GO:0071933	5132	Exon (NM_025664/66616, exon 3 of 18)
XX_TCF4_1_peak_6315	chr17	5967864	5968243	8.23607	20975	Synj2	5941280	6039390	1	NM_001113352	26584	GO:0005737,GO:0005856,GO:0030054,GO:0045202,GO:0042995,GO:0048471,GO:0098793,GO:0045121,GO:0032587,GO:0043679,GO:0005881,GO:0031315,GO:0016020,GO:0005886	GO:0007420,GO:0046855,GO:0048488,GO:0048312,GO:0046856	GO:0003723,GO:0003676,GO:0030165,GO:0017124,GO:0016791,GO:0016787,GO:0003824,GO:0004439,GO:0004445,GO:0034595,GO:0052744,GO:0042578	40700056201100	Intron (NM_001113352/20975, intron 1 of 25)
XX_TCF4_1_peak_6316	chr17	6005749	6006300	13.1457	20975	Synj2	5941280	6039390	1	NM_001113352	64469	GO:0005737,GO:0005856,GO:0030054,GO:0045202,GO:0042995,GO:0048471,GO:0098793,GO:0045121,GO:0032587,GO:0043679,GO:0005881,GO:0031315,GO:0016020,GO:0005886	GO:0007420,GO:0046855,GO:0048488,GO:0048312,GO:0046856	GO:0003723,GO:0003676,GO:0030165,GO:0017124,GO:0016791,GO:0016787,GO:0003824,GO:0004439,GO:0004445,GO:0034595,GO:0052744,GO:0042578	40700056201100	Intron (NM_001113352/20975, intron 7 of 25)
XX_TCF4_1_peak_6317	chr17	6015389	6015739	8.61553	20975	Synj2	5941280	6039390	1	NM_001113352	74109	GO:0005737,GO:0005856,GO:0030054,GO:0045202,GO:0042995,GO:0048471,GO:0098793,GO:0045121,GO:0032587,GO:0043679,GO:0005881,GO:0031315,GO:0016020,GO:0005886	GO:0007420,GO:0046855,GO:0048488,GO:0048312,GO:0046856	GO:0003723,GO:0003676,GO:0030165,GO:0017124,GO:0016791,GO:0016787,GO:0003824,GO:0004439,GO:0004445,GO:0034595,GO:0052744,GO:0042578	40700056201100	Intron (NM_001113352/20975, intron 12 of 25)
XX_TCF4_1_peak_6318	chr17	6023712	6024004	7.00838	20975	Synj2	5941280	6039390	1	NM_001113352	82432	GO:0005737,GO:0005856,GO:0030054,GO:0045202,GO:0042995,GO:0048471,GO:0098793,GO:0045121,GO:0032587,GO:0043679,GO:0005881,GO:0031315,GO:0016020,GO:0005886	GO:0007420,GO:0046855,GO:0048488,GO:0048312,GO:0046856	GO:0003723,GO:0003676,GO:0030165,GO:0017124,GO:0016791,GO:0016787,GO:0003824,GO:0004439,GO:0004445,GO:0034595,GO:0052744,GO:0042578	40700056201100	Exon (NM_001113352/20975, exon 17 of 26)
XX_TCF4_1_peak_6319	chr17	6056069	6056514	9.35586	321007	Serac1	6040571	6079739	2	NM_001111017	23225	GO:0031012,GO:0005783,GO:0044233,GO:0005739,GO:0016020,GO:0016021	GO:0030198,GO:0006629,GO:0032367,GO:0008654,GO:0036148			Intron (NM_001111017/321007, intron 11 of 16)
XX_TCF4_1_peak_6320	chr17	6528787	6529160	8.23607	100040531		6601671	6607899	1	NM_001166627_2	-72511	GO:0043025,GO:0005794,GO:0030426,GO:0005819,GO:0044295,GO:0044297,GO:0030027,GO:0005881,GO:0005868,GO:0001917,GO:0099503	GO:0051301,GO:0010976,GO:0050768,GO:0070373,GO:0008277,GO:0000132,GO:0008150	GO:0042802,GO:0008022,GO:0030742,GO:0031681	5132	Distal Intergenic
XX_TCF4_1_peak_6321	chr17	6655496	6655790	9.09174	100040531		6646606	6655939	2	NM_001199948	149	GO:0043025,GO:0005794,GO:0030426,GO:0005819,GO:0044295,GO:0044297,GO:0030027,GO:0005881,GO:0005868,GO:0001917,GO:0099503	GO:0051301,GO:0010976,GO:0050768,GO:0070373,GO:0008277,GO:0000132,GO:0008150	GO:0042802,GO:0008022,GO:0030742,GO:0031681	5132	Promoter (<=1kb)
XX_TCF4_1_peak_6322	chr17	6791734	6792140	9.03127	22350	Ezr	6738131	6782780	2	NM_009510	-8954	GO:0005737,GO:0005856,GO:0005829,GO:0042995,GO:0032991,GO:0048471,GO:0015629,GO:0005912,GO:0005925,GO:0005768,GO:0005938,GO:0001650,GO:0045121,GO:0044297,GO:0019898,GO:0005884,GO:0030315,GO:0001726,GO:0032587,GO:0016324,GO:0045177,GO:0030175,GO:0016323,GO:0097449,GO:0005902,GO:0005622,GO:0036064,GO:0043209,GO:0071944,GO:0005903,GO:0031528,GO:0001772,GO:0044853,GO:0097454,GO:0044393,GO:0001931,GO:0051286,GO:0098592,GO:0016020,GO:0005886	GO:0000122,GO:0031532,GO:0010628,GO:0048015,GO:0008360,GO:0072659,GO:0040018,GO:0071320,GO:0031623,GO:2000643,GO:0050714,GO:0051660,GO:0030953,GO:0070373,GO:0043622,GO:1902966,GO:0051017,GO:0046847,GO:1903078,GO:0034629,GO:0003376,GO:1902115,GO:0035088,GO:0030033,GO:0031503,GO:0030855,GO:0032703,GO:1903364,GO:0022614,GO:0007159,GO:0010737,GO:1903753,GO:0032532,GO:0001951,GO:1902896,GO:0072697,GO:0061028,GO:0050860	GO:0005515,GO:0044877,GO:0042802,GO:0051015,GO:0003779,GO:0008022,GO:0008017,GO:0019904,GO:0008092,GO:0050839,GO:0097718,GO:0051018,GO:0044548,GO:0051117,GO:0034236,GO:0034237	4.81005e+33	Distal Intergenic
XX_TCF4_1_peak_6323	chr17	6804509	6804831	6.59314	102640250	Gm2885	6798383	6828016	2	NR_165811	23185					Intron (NR_165811/102640250, intron 3 of 3)
XX_TCF4_1_peak_6324	chr17	7194031	7194400	9.40663	20112	Rps6ka2	7170115	7303316	1	NM_011299	23916	GO:0005737,GO:0005634,GO:0005654,GO:0005819,GO:0072687,GO:0005840	GO:0016310,GO:0006468,GO:0035556,GO:0007507,GO:0008285,GO:0043065,GO:0018105,GO:0010628,GO:0060047,GO:0045835,GO:0045786,GO:0071322,GO:0001556,GO:0010659,GO:0002035,GO:0070613	GO:0005515,GO:0000166,GO:0005524,GO:0016740,GO:0016301,GO:0004672,GO:0004674,GO:0004712,GO:0000287,GO:0004711	4.01004e+48	Intron (NM_011299/20112, intron 1 of 20)
XX_TCF4_1_peak_6325	chr17	7245297	7245642	10.875	20112	Rps6ka2	7170115	7303316	1	NM_011299	75182	GO:0005737,GO:0005634,GO:0005654,GO:0005819,GO:0072687,GO:0005840	GO:0016310,GO:0006468,GO:0035556,GO:0007507,GO:0008285,GO:0043065,GO:0018105,GO:0010628,GO:0060047,GO:0045835,GO:0045786,GO:0071322,GO:0001556,GO:0010659,GO:0002035,GO:0070613	GO:0005515,GO:0000166,GO:0005524,GO:0016740,GO:0016301,GO:0004672,GO:0004674,GO:0004712,GO:0000287,GO:0004711	4.01004e+48	Intron (NM_011299/20112, intron 3 of 20)
XX_TCF4_1_peak_6326	chr17	7870593	7871028	5.73047	100040822	Gm1604a	7855073	8108015	2	NR_168938	236987					Intron (NR_168938/100040822, intron 5 of 5)
XX_TCF4_1_peak_6327	chr17	7927840	7928189	9.09174	100040822	Gm1604a	7855073	8108015	2	NR_168938	179826					Intron (NM_145968/72536, intron 4 of 9)
XX_TCF4_1_peak_6328	chr17	7929273	7929936	8.23607	100040822	Gm1604a	7855073	8108015	2	NR_168938	178079					Exon (NM_145968/72536, exon 6 of 10)
XX_TCF4_1_peak_6329	chr17	8328004	8328328	5.08866	320111	Prr18	8340406	8344113	1	NR_028280	-12078	GO:0005575	GO:0008150	GO:0003674		Distal Intergenic
XX_TCF4_1_peak_6330	chr17	8449302	8449784	10.4709	20997	T	8434423	8442496	1	NM_009309	14879	GO:0005737,GO:0005634,GO:0005654,GO:0000785	GO:0000122,GO:0007275,GO:0045944,GO:0006357,GO:0006355,GO:0008284,GO:0001843,GO:0043433,GO:0055007,GO:0001570,GO:0003007,GO:0048706,GO:0023019,GO:0009952,GO:0071300,GO:0001708,GO:0009653,GO:0060349,GO:0001756,GO:0007498,GO:0036342,GO:0060395,GO:0001707,GO:0061371,GO:0022414,GO:0001839,GO:0014028,GO:0030903,GO:0007341,GO:0007509,GO:0003257	GO:0005515,GO:0003677,GO:0003700,GO:0043565,GO:1990837,GO:0000978,GO:0000981,GO:0061629,GO:0001085,GO:0001102		Distal Intergenic
XX_TCF4_1_peak_6331	chr17	8765800	8766284	8.23607	23984	Pde10a	8526801	8986648	1	NM_001290707	238999	GO:0005737,GO:0043025,GO:0043204,GO:0016020	GO:0043949,GO:0008152,GO:0043951,GO:0006198,GO:0010738,GO:0106070,GO:0046069,GO:0010754,GO:0007165	GO:0000166,GO:0046872,GO:0016787,GO:0030552,GO:0004114,GO:0003824,GO:0004115,GO:0008081,GO:0004112,GO:0030553,GO:0047555,GO:0004118	4.02405e+18	Intron (NM_001290707/23984, intron 2 of 22)
XX_TCF4_1_peak_6332	chr17	9149535	9149999	6.60381	67791	6530411M01Rik	9147719	9168022	2	NR_027881	18023	GO:0005575	GO:0008150	GO:0003674		Intron (NR_027881/67791, intron 1 of 2)
XX_TCF4_1_peak_6333	chr17	9257692	9258067	8.23607	67791	6530411M01Rik	9147719	9168022	2	NR_027881	-89670	GO:0005575	GO:0008150	GO:0003674		Distal Intergenic
XX_TCF4_1_peak_6334	chr17	9320547	9321173	7.84945	67791	6530411M01Rik	9147719	9168022	2	NR_027881	-152525	GO:0005575	GO:0008150	GO:0003674		Distal Intergenic
XX_TCF4_1_peak_6335	chr17	9749107	9749640	7.14251	71092	4930452A19Rik	9750752	9775866	2	NR_045433	26226	GO:0005575	GO:0008150	GO:0003674		Distal Intergenic
XX_TCF4_1_peak_6336	chr17	10332144	10332498	9.31891	76634	1700110C19Rik	10324602	10329312	1	NR_045461	7542	GO:0005575	GO:0008150	GO:0003674		Distal Intergenic
XX_TCF4_1_peak_6337	chr17	10725499	10725825	5.90179	69310	Pacrg	10403012	10840191	2	NM_027032	114366	GO:0005829,GO:0043005,GO:0044297,GO:0005929,GO:0031982,GO:0002177,GO:0097225,GO:0005739	GO:0060548,GO:0034613,GO:0034620,GO:0007286	GO:0005515,GO:0003779,GO:0031625,GO:0051879,GO:0030544,GO:0031072,GO:0001664,GO:0051087,GO:0048487,GO:0043014		Intron (NM_027032/69310, intron 2 of 4)
XX_TCF4_1_peak_6338	chr17	11793640	11794297	5.83061	50873	Prkn	10840359	12063366	1	NM_016694	953281	GO:0005737,GO:0005634,GO:0005829,GO:0030054,GO:0045202,GO:0042995,GO:0014069,GO:0030424,GO:0043025,GO:0005794,GO:0043005,GO:0032991,GO:0048471,GO:0000139,GO:0098793,GO:0045121,GO:0016607,GO:0043195,GO:0016235,GO:0031410,GO:0005783,GO:0030672,GO:0005789,GO:0008021,GO:0097708,GO:0000151,GO:0005741,GO:0005739,GO:1990452,GO:0099073,GO:0016020,GO:0016021	GO:0000122,GO:0045944,GO:0050804,GO:0090090,GO:0043065,GO:0010628,GO:0010629,GO:0032092,GO:0051967,GO:0010468,GO:0050821,GO:0060548,GO:0007626,GO:0008344,GO:0016567,GO:0042981,GO:0035249,GO:0090258,GO:0043161,GO:0043524,GO:0007005,GO:1901215,GO:0046676,GO:0007612,GO:0006513,GO:0006511,GO:0000209,GO:0000422,GO:0010506,GO:0043123,GO:0001933,GO:0043388,GO:0006914,GO:0000266,GO:1903204,GO:1905477,GO:0006979,GO:0090201,GO:0070979,GO:1904881,GO:0046928,GO:0031648,GO:0033132,GO:0010918,GO:2000378,GO:1902236,GO:0001964,GO:0032436,GO:1901800,GO:1903377,GO:0051865,GO:0090141,GO:0035774,GO:0031647,GO:0090394,GO:0000423,GO:1902283,GO:1902530,GO:0034976,GO:1900407,GO:0051646,GO:0042417,GO:1905232,GO:1903861,GO:0098779,GO:0010637,GO:1902254,GO:0070534,GO:1901526,GO:0097237,GO:0010994,GO:1903427,GO:0032232,GO:0044828,GO:2000377,GO:0043653,GO:1905366,GO:0051582,GO:0070050,GO:0031396,GO:1903542,GO:0051583,GO:0010636,GO:0061734,GO:1903599,GO:2001171,GO:0044257,GO:0051881,GO:0042415,GO:0070842,GO:0099074,GO:0070585,GO:0046329,GO:0010821,GO:0042053,GO:0070936,GO:1904049,GO:1903382,GO:0001963,GO:0010498,GO:0055069,GO:1903265,GO:0019538,GO:0085020	GO:0005515,GO:0016740,GO:0046872,GO:0044877,GO:0042802,GO:0003779,GO:0019901,GO:0008013,GO:0031625,GO:0030165,GO:0003714,GO:0019899,GO:0042826,GO:0030544,GO:0015631,GO:0031072,GO:0004842,GO:0001664,GO:0016874,GO:0019900,GO:0031624,GO:0043274,GO:0043130,GO:0051087,GO:0097602,GO:0061630,GO:1990381,GO:1990444	4.13705e+28	Intron (NM_016694/50873, intron 7 of 11)
XX_TCF4_1_peak_6339	chr17	12119319	12119942	14.8721	68262	Agpat4	12119284	12219640	1	NM_026644	35	GO:0012505,GO:0005783,GO:0005789,GO:0005741,GO:0016020,GO:0016021	GO:0006629,GO:0016024,GO:0008654,GO:0006644	GO:0016740,GO:0016746,GO:0042171,GO:0003841	4.07201e+23	Promoter (<=1kb)
XX_TCF4_1_peak_6340	chr17	12128438	12128875	9.80797	68262	Agpat4	12119284	12219640	1	NM_026644	9154	GO:0012505,GO:0005783,GO:0005789,GO:0005741,GO:0016020,GO:0016021	GO:0006629,GO:0016024,GO:0008654,GO:0006644	GO:0016740,GO:0016746,GO:0042171,GO:0003841	4.07201e+23	Intron (NM_026644/68262, intron 1 of 8)
XX_TCF4_1_peak_6341	chr17	12278850	12279430	12.7206	26407	Map3k4	12227621	12318660	2	NM_011948	39230	GO:0005737,GO:0048471	GO:0016310,GO:0006468,GO:0035556,GO:0000165,GO:0010468,GO:1900745,GO:0043507,GO:0051973,GO:0001890,GO:1904355,GO:0032212,GO:0060718,GO:0010225,GO:0019100,GO:0048263,GO:0000186	GO:0005515,GO:0000166,GO:0005524,GO:0016740,GO:0016301,GO:0046872,GO:0004672,GO:0004674,GO:0004709	4.01005e+18	Intron (NM_011948/26407, intron 1 of 26)
XX_TCF4_1_peak_6342	chr17	12334286	12334849	7.50117	224523	4732491K20Rik	12318853	12327250	1	NR_045290	15433	GO:0005575	GO:0008150	GO:0003674		Distal Intergenic
XX_TCF4_1_peak_6343	chr17	12453114	12453597	8.23607	20519	Slc22a3	12419974	12507704	2	NM_011395	54107	GO:0043025,GO:0098793,GO:0005887,GO:0016020,GO:0016021,GO:0005886	GO:0006811,GO:0055085,GO:1901998,GO:0032098,GO:0006837,GO:0051625,GO:0015844,GO:0051620,GO:0015695,GO:0015697,GO:0051610,GO:0015850,GO:0006836,GO:0090494,GO:0051615,GO:0042908,GO:0051608,GO:0015718,GO:0015872,GO:0015711	GO:0015101,GO:0019534,GO:0005330,GO:0015651,GO:0005326,GO:0022857,GO:0008504,GO:0008514	5231	Intron (NM_011395/20519, intron 5 of 10)
XX_TCF4_1_peak_6344	chr17	12630422	12630782	6.56002	20517	Slc22a1	12648875	12675838	2	NM_009202	45056	GO:0098793,GO:0016324,GO:0016323,GO:0005887,GO:0016020,GO:0016021,GO:0005886	GO:0006811,GO:0055085,GO:1901998,GO:0098655,GO:0015844,GO:0051620,GO:0015695,GO:0015697,GO:0051610,GO:0072531,GO:1901374,GO:0048241,GO:0006836,GO:1990962,GO:0090494,GO:0006812,GO:0042908,GO:0010248,GO:0015872,GO:0015874	GO:0042802,GO:0015101,GO:0019534,GO:0005330,GO:0015651,GO:0008513,GO:0005277,GO:0015214,GO:0042910,GO:0005326,GO:0022857,GO:0008504,GO:0005334	523104976	Distal Intergenic
XX_TCF4_1_peak_6345	chr17	12723645	12724182	11.4929	16004	Igf2r	12682406	12769706	2	NM_010515	45524	GO:0005634,GO:0005794,GO:0048471,GO:0000139,GO:0005768,GO:0005769,GO:0009986,GO:0010008,GO:0005802,GO:0005770,GO:0030139,GO:0030140,GO:0005641,GO:0030118,GO:0016020,GO:0016021,GO:0005615,GO:0005886	GO:0043065,GO:0001889,GO:0009791,GO:0042981,GO:0032526,GO:0007283,GO:0007041,GO:0031100,GO:1904772,GO:0044794,GO:0007186	GO:0005515,GO:0042802,GO:0019899,GO:0001965,GO:0005520,GO:0038023,GO:0051219,GO:1905394,GO:0031995,GO:0001972,GO:0005537	414404142	Intron (NM_010515/16004, intron 10 of 47)
XX_TCF4_1_peak_6346	chr17	12783228	12783673	5.83212	104103	Airn	12741311	12815557	1	NR_002853	41917	GO:0000228	GO:0051570,GO:0006349	GO:0003674		Intron (NR_002853/104103, intron 1 of 1)
XX_TCF4_1_peak_6347	chr17	12793106	12794660	9.10672	104103	Airn	12741311	12815557	1	NR_002853	51795	GO:0000228	GO:0051570,GO:0006349	GO:0003674		Intron (NR_002853/104103, intron 1 of 1)
XX_TCF4_1_peak_6348	chr17	12916628	12917317	8.78548	21454	Tcp1	12916329	12925067	1	NM_001290712	299	GO:0005737,GO:0005856,GO:0005829,GO:0005794,GO:0005874,GO:0005815,GO:0044297,GO:0005813,GO:0000242,GO:0000792,GO:0043209,GO:0002199,GO:0005832,GO:0001669	GO:0050821,GO:1901998,GO:0051973,GO:0032212,GO:0006457,GO:0044053,GO:2000109,GO:1904874,GO:1904851,GO:0090666,GO:0007339	GO:0005515,GO:0000166,GO:0005524,GO:0031625,GO:0016887,GO:0051082,GO:0044183		Promoter (<=1kb)
XX_TCF4_1_peak_6349	chr17	13778611	13779172	6.76839	17356	Afdn	13760541	13905794	1	NM_010806	18070	GO:0005737,GO:0005654,GO:0005829,GO:0030054,GO:0030424,GO:0005912,GO:0005911,GO:0016607,GO:0060076,GO:0045177,GO:0044291,GO:0046930,GO:0043296,GO:0036477,GO:0070160,GO:0005886	GO:0043547,GO:0007155,GO:0021987,GO:0010628,GO:0030336,GO:0050775,GO:0061003,GO:0140059,GO:0048854,GO:0021537,GO:0044331,GO:0022409,GO:0060563,GO:0060019,GO:0061951,GO:0070445,GO:0048872,GO:0032880,GO:0090557,GO:0070830,GO:2000049,GO:1903861,GO:0034334,GO:0046931,GO:1902414,GO:0061885,GO:0007165	GO:0005515,GO:0051015,GO:0031267,GO:0050839,GO:0030274	4.01504e+28	Intron (NM_010806/17356, intron 1 of 32)
XX_TCF4_1_peak_6350	chr17	13783223	13783826	9.13343	17356	Afdn	13760541	13905794	1	NM_010806	22682	GO:0005737,GO:0005654,GO:0005829,GO:0030054,GO:0030424,GO:0005912,GO:0005911,GO:0016607,GO:0060076,GO:0045177,GO:0044291,GO:0046930,GO:0043296,GO:0036477,GO:0070160,GO:0005886	GO:0043547,GO:0007155,GO:0021987,GO:0010628,GO:0030336,GO:0050775,GO:0061003,GO:0140059,GO:0048854,GO:0021537,GO:0044331,GO:0022409,GO:0060563,GO:0060019,GO:0061951,GO:0070445,GO:0048872,GO:0032880,GO:0090557,GO:0070830,GO:2000049,GO:1903861,GO:0034334,GO:0046931,GO:1902414,GO:0061885,GO:0007165	GO:0005515,GO:0051015,GO:0031267,GO:0050839,GO:0030274	4.01504e+28	Intron (NM_010806/17356, intron 1 of 32)
XX_TCF4_1_peak_6351	chr17	14046924	14047296	9.09174	664821	Gm7356	14000194	14003663	2	NM_001378269	-43261					Distal Intergenic
XX_TCF4_1_peak_6352	chr17	14502082	14502374	7.50117	74917	4930474M22Rik	14389107	14398942	2	NR_027986	-103140	GO:0005575	GO:0008150	GO:0003674		Distal Intergenic
XX_TCF4_1_peak_6353	chr17	14599597	14599883	7.40623	21826	Thbs2	14665500	14694262	2	NM_011581	94379	GO:0031012,GO:0005604,GO:0062023,GO:0031091,GO:0005576	GO:0007155,GO:0051965,GO:0016525	GO:0005515,GO:0005509,GO:0008201	4.15105e+28	Distal Intergenic
XX_TCF4_1_peak_6354	chr17	14682489	14682810	9.09174	21826	Thbs2	14665500	14694262	2	NM_011581	11452	GO:0031012,GO:0005604,GO:0062023,GO:0031091,GO:0005576	GO:0007155,GO:0051965,GO:0016525	GO:0005515,GO:0005509,GO:0008201	4.15105e+28	Intron (NM_011581/21826, intron 7 of 21)
XX_TCF4_1_peak_6355	chr17	14826314	14826692	9.56318	71682	Wdr27	14818672	14943124	2	NM_175173	116432	GO:0005654	GO:0008150	GO:0003674		Intron (NM_175173/71682, intron 24 of 24)
XX_TCF4_1_peak_6356	chr17	14953566	14953960	7.11491	72057	Phf10	14944995	14961260	2	NM_024250	7300	GO:0005634,GO:0005654,GO:0071564	GO:0045944,GO:0007399,GO:0045892	GO:0005515,GO:0046872,GO:0003712,GO:0042393	5225	Intron (NM_024250/72057, intron 7 of 11)
XX_TCF4_1_peak_6357	chr17	15081221	15081634	9.7383	381062	Ermard	15041640	15064232	1	NM_001360401	39581	GO:0005575	GO:0008150	GO:0003674		Distal Intergenic
XX_TCF4_1_peak_6358	chr17	15103038	15103611	6.72727	381062	Ermard	15041640	15064232	1	NM_001360401	61398	GO:0005575	GO:0008150	GO:0003674		Distal Intergenic
XX_TCF4_1_peak_6359	chr17	15256515	15256811	9.09174	328747	Gm5091	15231585	15240783	2	NR_046164	-15732	GO:0005575	GO:0008150	GO:0003674		Distal Intergenic
XX_TCF4_1_peak_6360	chr17	15542140	15542442	8.23607	18567	Pdcd2	15521575	15527301	2	NM_008799	-14839	GO:0005737,GO:0005634	GO:0006915,GO:0043065,GO:0006919,GO:1901532,GO:0012501,GO:1902035	GO:0003677,GO:0046872,GO:0019899		Distal Intergenic
XX_TCF4_1_peak_6361	chr17	15705863	15706192	8.26747	12648	Chd1	15704967	15772612	1	NM_007690	896	GO:0005737,GO:0005634	GO:0006325,GO:0006338,GO:0043923,GO:0032508,GO:0006333,GO:0016569	GO:0003677,GO:0000166,GO:0003682,GO:0005524,GO:0004386,GO:0016787,GO:0003678,GO:0070615,GO:0035064		Promoter (<=1kb)
XX_TCF4_1_peak_6362	chr17	16764347	16764842	9.09174	213811	BC002059	16951536	16974157	1	NR_166920	-186694					Distal Intergenic
XX_TCF4_1_peak_6363	chr17	17041386	17041712	5.08546	115486031	Gm51425	17005116	17041555	1	NM_001374000	36270					3' UTR
XX_TCF4_1_peak_6364	chr17	17213586	17213921	6.60381	102640673	Gm5165	17234903	17266347	1	NM_001362181	-20982					Distal Intergenic
XX_TCF4_1_peak_6365	chr17	17312478	17312959	6.60381	100862203	Gm6712	17294443	17319585	1	NM_001324550	18035	GO:0005575	GO:0008150	GO:0003674		Intron (NM_001324550/100862203, intron 1 of 3)
XX_TCF4_1_peak_6366	chr17	17689486	17689940	7.14251	626942	Vmn2r90	17703941	17734167	1	NM_001104539	-14001	GO:0005887,GO:0016020,GO:0016021,GO:0005886	GO:0007165,GO:0007186	GO:0004930		Distal Intergenic
XX_TCF4_1_peak_6367	chr17	17827717	17828264	12.0964	387230	Mir99b	17830188	17830257	1	NR_029536	-1924		GO:0007605			Promoter (1-2kb)
XX_TCF4_1_peak_6368	chr17	18519976	18520283	5.83061	433070	Vmn2r96	18573020	18598157	1	NM_001385081	-52737	GO:0005887,GO:0016020,GO:0016021,GO:0005886	GO:0007165,GO:0007186	GO:0004930		Distal Intergenic
XX_TCF4_1_peak_6369	chr17	19766034	19766422	9.09174	627636	Vmn2r103	19773363	19812536	1	NM_001104565	-6941	GO:0005887,GO:0016020,GO:0016021,GO:0005886	GO:0007165,GO:0007186	GO:0004930		Distal Intergenic
XX_TCF4_1_peak_6370	chr17	20650520	20651097	9.09174	14290	Fpr-rs3	20623846	20624877	2	NM_008040	-25643	GO:0005737,GO:0016020,GO:0016021,GO:0005886	GO:0007204,GO:0007200,GO:0006935,GO:0002430,GO:0006954,GO:0007165,GO:0007186	GO:0001540,GO:0038023,GO:0005124,GO:0004875,GO:0004982,GO:0004930	51500461304080	Distal Intergenic
XX_TCF4_1_peak_6371	chr17	21524427	21524772	5.46011	22710	Zfp52	21535539	21562601	1	NM_144515	-10767	GO:0005634	GO:0045944,GO:0006357,GO:0006355	GO:0046872,GO:0001228,GO:0000978	5168	Distal Intergenic
XX_TCF4_1_peak_6372	chr17	21673588	21674149	9.2865	100310809	Gm10509	21679877	21692542	1	NM_001354753	-5728	GO:0005634	GO:0006357	GO:0000978,GO:0000981		Distal Intergenic
XX_TCF4_1_peak_6373	chr17	22559742	22560124	6.45588	210876	Vmn2r111	22547941	22573273	2	NM_001104573	13149	GO:0005887,GO:0016020,GO:0016021,GO:0005886	GO:0007165,GO:0007186	GO:0004930		Intron (NM_001104573/210876, intron 4 of 5)
XX_TCF4_1_peak_6374	chr17	22865144	22865498	5.36724	240041	Zfp945	22846697	22867134	2	NM_001110254	1636	GO:0005634	GO:0045944,GO:0006357,GO:0006355	GO:0046872,GO:0001228,GO:0000978		Promoter (1-2kb)
XX_TCF4_1_peak_6375	chr17	23439815	23440156	5.7571	619788	Vmn2r117	23459675	23479597	2	NM_001104581	39441	GO:0005887,GO:0016020,GO:0016021,GO:0005886	GO:0007165,GO:0007186	GO:0004930		Distal Intergenic
XX_TCF4_1_peak_6376	chr17	23539590	23540130	9.09174	320020	6330415G19Rik	23550799	23561634	1	NR_126485	-10669	GO:0005575	GO:0008150	GO:0003674		Distal Intergenic
XX_TCF4_1_peak_6377	chr17	23585845	23586259	8.37674	22654	Zfp13	23575844	23586252	2	NM_001356268	0	GO:0005634,GO:0005739	GO:0000122,GO:0006357,GO:0006355,GO:0010729,GO:1901030	GO:0003677,GO:0046872,GO:0000978,GO:0000977,GO:0000981,GO:0001227	5168	Promoter (<=1kb)
XX_TCF4_1_peak_6378	chr17	23599971	23600276	5.97782	22654	Zfp13	23575844	23599487	2	NM_011747	-484	GO:0005634,GO:0005739	GO:0000122,GO:0006357,GO:0006355,GO:0010729,GO:1901030	GO:0003677,GO:0046872,GO:0000978,GO:0000977,GO:0000981,GO:0001227	5168	Promoter (<=1kb)
XX_TCF4_1_peak_6379	chr17	23684585	23685017	8.30657	56863	Cldn9	23682584	23684026	2	NM_020293	-559	GO:0030054,GO:0043231,GO:0005923,GO:0016020,GO:0016021,GO:0005886	GO:0007155,GO:0070830,GO:0120193,GO:0045216,GO:0016338,GO:0046718	GO:0042802,GO:0005198,GO:0001618	4.53005e+23	Promoter (<=1kb)
XX_TCF4_1_peak_6380	chr17	23752628	23753179	7.18025	224613	Flywch1	23752795	23771602	2	NM_001357993	18423	GO:0005634,GO:0005654,GO:0005829,GO:0016604	GO:0008150	GO:0003677,GO:0046872,GO:0003674		3' UTR
XX_TCF4_1_peak_6381	chr17	23787122	23787430	9.9718	76917	Flywch2	23776916	23786216	2	NM_001357140	-906	GO:0005575	GO:0008150	GO:0003674		Promoter (<=1kb)
XX_TCF4_1_peak_6382	chr17	23816141	23816832	10.875	75956	Srrm2	23803187	23824743	1	NM_175229	12954	GO:0005634,GO:0016607,GO:0005681,GO:0071013,GO:0071007,GO:0071005,GO:0015030	GO:0006397,GO:0008380,GO:0000398	GO:0003729,GO:0047485,GO:0070742		Exon (NM_175229/75956, exon 10 of 14)
XX_TCF4_1_peak_6383	chr17	23819850	23820593	9.9718	75956	Srrm2	23803187	23824743	1	NM_175229	16663	GO:0005634,GO:0016607,GO:0005681,GO:0071013,GO:0071007,GO:0071005,GO:0015030	GO:0006397,GO:0008380,GO:0000398	GO:0003729,GO:0047485,GO:0070742		Exon (NM_175229/75956, exon 10 of 14)
XX_TCF4_1_peak_6384	chr17	23844777	23845115	9.13343	71003	Prss41	23836785	23844156	2	NM_027644	-621	GO:0043229,GO:0031225,GO:0016020,GO:0005886	GO:0006508	GO:0016787,GO:0008233,GO:0017080,GO:0004252,GO:0008236		Promoter (<=1kb)
XX_TCF4_1_peak_6385	chr17	23867422	23868426	12.7462	57256	Prss21	23868072	23873113	1	NM_020487	0	GO:0031225,GO:0016020,GO:0016021,GO:0005615,GO:0005886	GO:0007283,GO:0006508	GO:0016787,GO:0008233,GO:0004252,GO:0008236		Promoter (<=1kb)
XX_TCF4_1_peak_6386	chr17	23940152	23940623	6.42316	20234	Sbp	23922551	23945601	1	NM_001384098	17601	GO:0005615,GO:0005576	GO:0008150	GO:0030246,GO:0003674		Intron (NM_001384098/20234, intron 1 of 3)
XX_TCF4_1_peak_6387	chr17	24038866	24039189	5.54	213171	Prss27	24038243	24045949	1	NM_175440	623	GO:0005886,GO:0005576	GO:0006508	GO:0016787,GO:0008233,GO:0004252,GO:0008236		Promoter (<=1kb)
XX_TCF4_1_peak_6388	chr17	24050659	24051090	5.83061	69259	Kctd5	24047720	24073485	2	NM_027008	22395	GO:0005737,GO:0005634,GO:0005829,GO:0031463	GO:0043161,GO:0051260	GO:0005515,GO:0044877,GO:0042802,GO:0097602		Intron (NM_027008/69259, intron 5 of 5)
XX_TCF4_1_peak_6389	chr17	24064714	24065062	6.45588	69259	Kctd5	24047720	24073485	2	NM_027008	8423	GO:0005737,GO:0005634,GO:0005829,GO:0031463	GO:0043161,GO:0051260	GO:0005515,GO:0044877,GO:0042802,GO:0097602		Intron (NM_027008/69259, intron 1 of 5)
XX_TCF4_1_peak_6390	chr17	24169171	24169690	12.0452	100039636	Atp6v0c-ps2	24163865	24169395	2	NR_037854	0	GO:0033179,GO:0005774,GO:0016020,GO:0016021	GO:0030177	GO:0031625,GO:0015078		Promoter (<=1kb)
XX_TCF4_1_peak_6391	chr17	24216056	24216437	6.94822	72016	Tedc2	24215056	24220851	2	NM_028056	4414	GO:0005737,GO:0005856,GO:0042995,GO:0005929,GO:0005814	GO:0045880	GO:0005515		Exon (NM_028056/72016, exon 9 of 10)
XX_TCF4_1_peak_6392	chr17	24219544	24219910	5.7571	72016	Tedc2	24215056	24220851	2	NM_028056	941	GO:0005737,GO:0005856,GO:0042995,GO:0005929,GO:0005814	GO:0045880	GO:0005515		Promoter (<=1kb)
XX_TCF4_1_peak_6393	chr17	24242889	24243311	6.85103	12449	Ccnf	24223232	24251409	2	NM_007634	8098	GO:0005737,GO:0005634,GO:0005856,GO:0030054,GO:0005813,GO:0019005,GO:0005814,GO:0000307	GO:0007049,GO:0051301,GO:0051726,GO:0016567,GO:0031146,GO:0001890,GO:0044772,GO:0000079,GO:0000320,GO:0010826	GO:0016538		Exon (NM_007634/12449, exon 4 of 17)
XX_TCF4_1_peak_6394	chr17	24352427	24352881	5.68113	27410	Abca3	24352023	24410204	1	NM_001039581	404	GO:0005768,GO:0043231,GO:0031410,GO:0030659,GO:0005770,GO:0097208,GO:0005764,GO:0097232,GO:0032585,GO:0042599,GO:0005765,GO:0031902,GO:0097233,GO:0016020,GO:0016021,GO:0005886	GO:0030324,GO:0055085,GO:0015914,GO:0034204,GO:0043129,GO:0032464,GO:0055091,GO:0070925,GO:0120009,GO:0006855,GO:0006810,GO:0032368,GO:0051384,GO:0046890,GO:0042908,GO:0010875,GO:0006869,GO:2001140,GO:1902995,GO:0046618,GO:0046471,GO:0046470	GO:0000166,GO:0005524,GO:0016887,GO:0120019,GO:0008559,GO:0042626,GO:0005319	2010	Promoter (<=1kb)
XX_TCF4_1_peak_6395	chr17	24386701	24387002	5.83061	27410	Abca3	24352023	24410204	1	NM_001039581	34678	GO:0005768,GO:0043231,GO:0031410,GO:0030659,GO:0005770,GO:0097208,GO:0005764,GO:0097232,GO:0032585,GO:0042599,GO:0005765,GO:0031902,GO:0097233,GO:0016020,GO:0016021,GO:0005886	GO:0030324,GO:0055085,GO:0015914,GO:0034204,GO:0043129,GO:0032464,GO:0055091,GO:0070925,GO:0120009,GO:0006855,GO:0006810,GO:0032368,GO:0051384,GO:0046890,GO:0042908,GO:0010875,GO:0006869,GO:2001140,GO:1902995,GO:0046618,GO:0046471,GO:0046470	GO:0000166,GO:0005524,GO:0016887,GO:0120019,GO:0008559,GO:0042626,GO:0005319	2010	Intron (NM_001039581/27410, intron 16 of 31)
XX_TCF4_1_peak_6396	chr17	24394381	24394830	9.3124	27410	Abca3	24352023	24410204	1	NM_001039581	42358	GO:0005768,GO:0043231,GO:0031410,GO:0030659,GO:0005770,GO:0097208,GO:0005764,GO:0097232,GO:0032585,GO:0042599,GO:0005765,GO:0031902,GO:0097233,GO:0016020,GO:0016021,GO:0005886	GO:0030324,GO:0055085,GO:0015914,GO:0034204,GO:0043129,GO:0032464,GO:0055091,GO:0070925,GO:0120009,GO:0006855,GO:0006810,GO:0032368,GO:0051384,GO:0046890,GO:0042908,GO:0010875,GO:0006869,GO:2001140,GO:1902995,GO:0046618,GO:0046471,GO:0046470	GO:0000166,GO:0005524,GO:0016887,GO:0120019,GO:0008559,GO:0042626,GO:0005319	2010	Intron (NM_001039581/27410, intron 18 of 31)
XX_TCF4_1_peak_6397	chr17	24454884	24455716	19.7534	13560	E4f1	24443778	24455392	2	NM_001301784	0	GO:0005737,GO:0005634,GO:0005654,GO:0005819	GO:0000122,GO:0045944,GO:0006357,GO:0007049,GO:0051301,GO:0006355,GO:0016567,GO:0006260,GO:0040008,GO:0009790,GO:0010564,GO:0009794	GO:0005515,GO:0003677,GO:0003700,GO:0016740,GO:0046872,GO:0001228,GO:0000978,GO:0000977,GO:0001227,GO:0035497		Promoter (<=1kb)
XX_TCF4_1_peak_6398	chr17	24456674	24456964	5.9421	13560	E4f1	24443778	24455392	2	NR_125990	-1282	GO:0005737,GO:0005634,GO:0005654,GO:0005819	GO:0000122,GO:0045944,GO:0006357,GO:0007049,GO:0051301,GO:0006355,GO:0016567,GO:0006260,GO:0040008,GO:0009790,GO:0010564,GO:0009794	GO:0005515,GO:0003677,GO:0003700,GO:0016740,GO:0046872,GO:0001228,GO:0000978,GO:0000977,GO:0001227,GO:0035497		Promoter (1-2kb)
XX_TCF4_1_peak_6399	chr17	24477343	24477639	9.2865	56716	Mlst8	24473550	24479078	2	NM_001252463	1439	GO:0005737,GO:0005829,GO:0031931,GO:0031932	GO:0043087,GO:0032956,GO:0030838,GO:0050731,GO:0031929,GO:0032008,GO:0038202,GO:0071902	GO:0043539	4.15104e+28	Promoter (1-2kb)
XX_TCF4_1_peak_6400	chr17	24485500	24486278	9.03692	268932	Caskin1	24488783	24508907	1	NM_001360469	-2505	GO:0005737,GO:0016020	GO:0007165	GO:0042802,GO:0019904		Promoter (2-3kb)
XX_TCF4_1_peak_6401	chr17	24487889	24488242	10.875	268932	Caskin1	24488783	24508907	1	NM_001360469	-541	GO:0005737,GO:0016020	GO:0007165	GO:0042802,GO:0019904		Promoter (<=1kb)
XX_TCF4_1_peak_6402	chr17	24495966	24496317	8.30657	268932	Caskin1	24488783	24508907	1	NM_001360469	7183	GO:0005737,GO:0016020	GO:0007165	GO:0042802,GO:0019904		Exon (NM_001360469/268932, exon 2 of 18)
XX_TCF4_1_peak_6403	chr17	24510335	24510674	16.0831	224619	Traf7	24508850	24527938	2	NM_001172113	17264	GO:0005634,GO:0005829,GO:0048471,GO:0005730,GO:0043231,GO:0031410,GO:0000151,GO:0005886	GO:0000122,GO:0006915,GO:0043410,GO:0016567,GO:0000185,GO:0007219,GO:0070372,GO:0033235,GO:0032880,GO:0071354,GO:2001235,GO:0000027	GO:0005515,GO:0016740,GO:0046872,GO:0008270,GO:0004842		Exon (NM_001172113/224619, exon 15 of 21)
XX_TCF4_1_peak_6404	chr17	24513445	24513755	9.09174	224619	Traf7	24508850	24527938	2	NM_001172113	14183	GO:0005634,GO:0005829,GO:0048471,GO:0005730,GO:0043231,GO:0031410,GO:0000151,GO:0005886	GO:0000122,GO:0006915,GO:0043410,GO:0016567,GO:0000185,GO:0007219,GO:0070372,GO:0033235,GO:0032880,GO:0071354,GO:2001235,GO:0000027	GO:0005515,GO:0016740,GO:0046872,GO:0008270,GO:0004842		Intron (NM_001172113/224619, intron 7 of 20)
XX_TCF4_1_peak_6405	chr17	24532947	24533233	10.0077	328778	Rab26	24529054	24533747	2	NM_177375	514	GO:0005794,GO:0000139,GO:0005768,GO:0031410,GO:0031226,GO:0098993,GO:0030667,GO:0030658,GO:0016020	GO:0015031,GO:0043001,GO:0099575,GO:0045055,GO:0035272,GO:0017157	GO:0005515,GO:0000166,GO:0005525,GO:0003924,GO:0019002		Promoter (<=1kb)
XX_TCF4_1_peak_6406	chr17	24534581	24534893	9.35586	102636445	Gm33508	24533895	24546779	1	NR_169077	686					Promoter (<=1kb)
XX_TCF4_1_peak_6407	chr17	24552860	24553201	8.12591	18763	Pkd1	24549950	24596514	1	NM_013630	2910	GO:0005737,GO:0005634,GO:0042995,GO:0005794,GO:0009986,GO:0005929,GO:0016328,GO:0005783,GO:0016323,GO:0034704,GO:0031514,GO:0005887,GO:0070062,GO:0002133,GO:0034703,GO:0016020,GO:0016021,GO:0005886	GO:0045944,GO:0007507,GO:0001701,GO:0016055,GO:0098609,GO:0006816,GO:0070588,GO:0051726,GO:0018105,GO:0001822,GO:0043588,GO:0001889,GO:0001568,GO:0021915,GO:0032092,GO:0001502,GO:0051216,GO:0021510,GO:0007204,GO:0060236,GO:0061136,GO:0048565,GO:0048754,GO:0048806,GO:0007050,GO:0060674,GO:0050982,GO:0030010,GO:0034405,GO:0072164,GO:0006611,GO:0001892,GO:0072177,GO:0042994,GO:0007259,GO:0030155,GO:0060428,GO:0072237,GO:0072287,GO:0051290,GO:0036303,GO:0060854,GO:0045737,GO:0072205,GO:0198738,GO:0006807,GO:2000045,GO:0072218	GO:0005515,GO:0019901,GO:0019904,GO:0005262,GO:0005261,GO:0044325,GO:0042813,GO:0030246		Promoter (2-3kb)
XX_TCF4_1_peak_6408	chr17	24615010	24615617	9.9718	22084	Tsc2	24595816	24632627	2	NM_001039363	17010	GO:0005737,GO:0005634,GO:0005856,GO:0005829,GO:0098978,GO:0045202,GO:0042995,GO:0014069,GO:0043025,GO:0005794,GO:0043005,GO:0030425,GO:0032991,GO:0048471,GO:0030426,GO:0045121,GO:0043231,GO:0005901,GO:0033596,GO:0005764,GO:0016020	GO:0045944,GO:0007507,GO:0043547,GO:0010976,GO:0051726,GO:0008285,GO:0051056,GO:0001843,GO:0099175,GO:0016239,GO:0060999,GO:0014065,GO:0030178,GO:0048009,GO:0032869,GO:0001666,GO:0050771,GO:0035176,GO:0098976,GO:0006606,GO:0050680,GO:0046626,GO:0006469,GO:0030100,GO:0010719,GO:0032007,GO:0046627,GO:0007568,GO:0008104,GO:0001933,GO:0030010,GO:0043407,GO:0016242,GO:0043491,GO:0045785,GO:0030030,GO:0098977,GO:0045184,GO:1904262,GO:0051898,GO:0010508,GO:0048147,GO:0045792,GO:0010763,GO:0034394,GO:0014067,GO:0046323,GO:0043276,GO:0044861,GO:1905563,GO:0048550,GO:0050918,GO:0007165	GO:0005515,GO:0044877,GO:0005096,GO:0031267,GO:0047485,GO:0051879,GO:0019902,GO:0042803,GO:0071889	4.07204e+73	Exon (NM_001039363/22084, exon 17 of 40)
XX_TCF4_1_peak_6409	chr17	24616574	24616904	6.94406	22084	Tsc2	24595816	24632627	2	NM_001039363	15723	GO:0005737,GO:0005634,GO:0005856,GO:0005829,GO:0098978,GO:0045202,GO:0042995,GO:0014069,GO:0043025,GO:0005794,GO:0043005,GO:0030425,GO:0032991,GO:0048471,GO:0030426,GO:0045121,GO:0043231,GO:0005901,GO:0033596,GO:0005764,GO:0016020	GO:0045944,GO:0007507,GO:0043547,GO:0010976,GO:0051726,GO:0008285,GO:0051056,GO:0001843,GO:0099175,GO:0016239,GO:0060999,GO:0014065,GO:0030178,GO:0048009,GO:0032869,GO:0001666,GO:0050771,GO:0035176,GO:0098976,GO:0006606,GO:0050680,GO:0046626,GO:0006469,GO:0030100,GO:0010719,GO:0032007,GO:0046627,GO:0007568,GO:0008104,GO:0001933,GO:0030010,GO:0043407,GO:0016242,GO:0043491,GO:0045785,GO:0030030,GO:0098977,GO:0045184,GO:1904262,GO:0051898,GO:0010508,GO:0048147,GO:0045792,GO:0010763,GO:0034394,GO:0014067,GO:0046323,GO:0043276,GO:0044861,GO:1905563,GO:0048550,GO:0050918,GO:0007165	GO:0005515,GO:0044877,GO:0005096,GO:0031267,GO:0047485,GO:0051879,GO:0019902,GO:0042803,GO:0071889	4.07204e+73	Intron (NM_001039363/22084, intron 16 of 39)
XX_TCF4_1_peak_6410	chr17	24643881	24644288	8.09121	65962	Slc9a3r2	24639282	24644957	2	NM_023449	669					Promoter (<=1kb)
XX_TCF4_1_peak_6411	chr17	24654497	24654845	8.97782	381073	Npw	24657329	24658552	2	NM_001099664	3707	GO:0005575,GO:0005576	GO:0007631,GO:0007186	GO:0001664	4080	Distal Intergenic
XX_TCF4_1_peak_6412	chr17	24764221	24764941	7.88843	328779	Hs3st6	24752988	24758684	1	NM_001357342	11233	GO:0005794,GO:0000139,GO:0016020,GO:0016021,GO:0005575	GO:0001835	GO:0016740,GO:0008146,GO:0008467		Distal Intergenic
XX_TCF4_1_peak_6413	chr17	24804285	24804766	7.50405	75178	Meiob	24804382	24839787	1	NM_029197	0	GO:0005737,GO:0005634,GO:0005694	GO:0007140,GO:0000712,GO:0007141,GO:0007144,GO:0009566,GO:0000724,GO:0007129,GO:0090305,GO:0051321	GO:0005515,GO:0003677,GO:0003682,GO:0003697,GO:0016787,GO:0008310,GO:0004527,GO:0004518		Promoter (<=1kb)
XX_TCF4_1_peak_6414	chr17	24833422	24833910	9.2865	75178	Meiob	24804382	24839787	1	NM_029197	29040	GO:0005737,GO:0005634,GO:0005694	GO:0007140,GO:0000712,GO:0007141,GO:0007144,GO:0009566,GO:0000724,GO:0007129,GO:0090305,GO:0051321	GO:0005515,GO:0003677,GO:0003682,GO:0003697,GO:0016787,GO:0008310,GO:0004527,GO:0004518		Exon (NM_029197/75178, exon 11 of 14)
XX_TCF4_1_peak_6415	chr17	24908164	24908566	10.5536	30957	Mapk8ip3	24897506	24936977	2	NM_001163447	28411	GO:0005737,GO:0042995,GO:0030424,GO:0005794,GO:0043005,GO:0030425,GO:0048471,GO:0000139,GO:0030426,GO:0044297,GO:1904115,GO:0031410,GO:0005790,GO:0030673,GO:0005886	GO:0016310,GO:0007411,GO:0001701,GO:0043410,GO:0045666,GO:0031175,GO:0043066,GO:0016192,GO:0009791,GO:0030900,GO:0010468,GO:0050821,GO:0046330,GO:2001224,GO:0046328,GO:0099641,GO:0008104,GO:0007585,GO:0048286,GO:0043507,GO:0007254,GO:0060425,GO:0007257,GO:0061564,GO:0031103	GO:0005515,GO:0016301,GO:0008432,GO:0005078,GO:0030159,GO:0031435,GO:0031434,GO:0019894	4010	Exon (NM_001163447/30957, exon 10 of 32)
XX_TCF4_1_peak_6416	chr17	24961912	24962310	7.75513	57354	Cramp1l	24961226	25015230	2	NM_020608	52920					3' UTR
XX_TCF4_1_peak_6417	chr17	24968760	24969110	5.83061	57354	Cramp1l	24961226	25015230	2	NM_020608	46120					Exon (NM_020608/57354, exon 20 of 21)
XX_TCF4_1_peak_6418	chr17	25009279	25009623	5.72467	57354	Cramp1l	24961226	25015230	2	NM_020608	5607					Intron (NM_020608/57354, intron 2 of 20)
XX_TCF4_1_peak_6419	chr17	25014121	25014524	8.60005	57354	Cramp1l	24961226	25015230	2	NM_020608	706					Promoter (<=1kb)
XX_TCF4_1_peak_6420	chr17	25021694	25022046	6.94406	106633	Ift140	25016086	25099497	1	NM_134126	5608	GO:0005737,GO:0005856,GO:0042995,GO:0005815,GO:0005930,GO:0005813,GO:0005929,GO:0036064,GO:0097730,GO:0005814,GO:0097542,GO:0001750,GO:0032391,GO:0030991	GO:0007507,GO:0042733,GO:0048701,GO:0035108,GO:0060271,GO:0007368,GO:0061512,GO:0008589,GO:1905515,GO:0021532,GO:0030030,GO:0035845,GO:0031076,GO:1902017,GO:1990403,GO:0035721,GO:0042073	GO:0003674		Intron (NM_134126/106633, intron 3 of 29)
XX_TCF4_1_peak_6421	chr17	25058943	25059634	5.90179	106633	Ift140	25016086	25099497	1	NM_134126	42857	GO:0005737,GO:0005856,GO:0042995,GO:0005815,GO:0005930,GO:0005813,GO:0005929,GO:0036064,GO:0097730,GO:0005814,GO:0097542,GO:0001750,GO:0032391,GO:0030991	GO:0007507,GO:0042733,GO:0048701,GO:0035108,GO:0060271,GO:0007368,GO:0061512,GO:0008589,GO:1905515,GO:0021532,GO:0030030,GO:0035845,GO:0031076,GO:1902017,GO:1990403,GO:0035721,GO:0042073	GO:0003674		Intron (NM_134126/106633, intron 18 of 29)
XX_TCF4_1_peak_6422	chr17	25083422	25083843	15.701	106633	Ift140	25016086	25099497	1	NM_134126	67336	GO:0005737,GO:0005856,GO:0042995,GO:0005815,GO:0005930,GO:0005813,GO:0005929,GO:0036064,GO:0097730,GO:0005814,GO:0097542,GO:0001750,GO:0032391,GO:0030991	GO:0007507,GO:0042733,GO:0048701,GO:0035108,GO:0060271,GO:0007368,GO:0061512,GO:0008589,GO:1905515,GO:0021532,GO:0030030,GO:0035845,GO:0031076,GO:1902017,GO:1990403,GO:0035721,GO:0042073	GO:0003674		Intron (NM_134126/106633, intron 18 of 29)
XX_TCF4_1_peak_6423	chr17	25086711	25087026	7.40623	106633	Ift140	25016086	25099497	1	NM_134126	70625	GO:0005737,GO:0005856,GO:0042995,GO:0005815,GO:0005930,GO:0005813,GO:0005929,GO:0036064,GO:0097730,GO:0005814,GO:0097542,GO:0001750,GO:0032391,GO:0030991	GO:0007507,GO:0042733,GO:0048701,GO:0035108,GO:0060271,GO:0007368,GO:0061512,GO:0008589,GO:1905515,GO:0021532,GO:0030030,GO:0035845,GO:0031076,GO:1902017,GO:1990403,GO:0035721,GO:0042073	GO:0003674		Exon (NM_134126/106633, exon 19 of 30)
XX_TCF4_1_peak_6424	chr17	25110635	25110958	6.60381	71718	Telo2	25099569	25115905	2	NM_027880	4947	GO:0005737,GO:0005634,GO:0005829,GO:0016604,GO:0005694,GO:0031931,GO:0034399,GO:0000781,GO:0031932,GO:0070209,GO:0016020	GO:0050821,GO:0032006,GO:0071902,GO:1904263,GO:0007004,GO:1904515	GO:0005515,GO:0044877,GO:0019901,GO:0051879,GO:0060090,GO:0042162	415003460	Exon (NM_027880/71718, exon 5 of 21)
XX_TCF4_1_peak_6425	chr17	25183700	25184516	12.7462	214489	BC003965	25184561	25187662	1	NM_183150	-45					Promoter (<=1kb)
XX_TCF4_1_peak_6426	chr17	25185410	25185816	6.60381	214489	BC003965	25184561	25187662	1	NM_183150	849					Promoter (<=1kb)
XX_TCF4_1_peak_6427	chr17	25241029	25241946	12.7462	68327	Tsr3	25240170	25242799	1	NM_001163718	859	GO:0005737,GO:0005575	GO:0006364,GO:0042254,GO:0030490,GO:0000455	GO:0016740,GO:1904047		Promoter (<=1kb)
XX_TCF4_1_peak_6428	chr17	25294203	25294531	8.23607	328780	Prss34	25298394	25300161	1	NM_178372	-3863	GO:0031012,GO:0005615	GO:0019800,GO:0006508	GO:0005539,GO:0008201,GO:0008233,GO:0004252,GO:0008236		Distal Intergenic
XX_TCF4_1_peak_6429	chr17	25341865	25342346	6.60381	100503895	Tpsab1	25343245	25345562	2	NM_031187	3216	GO:0042629,GO:0005615	GO:0006508,GO:0022617,GO:0030195	GO:0042802,GO:0016787,GO:0008233,GO:0004252,GO:0008236	5164	Distal Intergenic
XX_TCF4_1_peak_6430	chr17	25359309	25359785	5.97782	17229	Tpsb2	25366333	25368092	1	NM_010781	-6548	GO:0005615,GO:0005576	GO:0006508,GO:0022617,GO:0006954	GO:0005515,GO:0042802,GO:0016787,GO:0008201,GO:0008233,GO:0004252,GO:0008236	5164	Distal Intergenic
XX_TCF4_1_peak_6431	chr17	25373587	25373885	7.50405	26945	Tpsg1	25369273	25374442	1	NM_001357726	4314	GO:0016020,GO:0016021,GO:0005615	GO:0006508	GO:0016787,GO:0008233,GO:0004252,GO:0008236		Exon (NM_001357726/26945, exon 3 of 4)
XX_TCF4_1_peak_6432	chr17	25457118	25457512	7.64952	71840	Tekt4	25471590	25476594	1	NM_027951	-14078	GO:0042995,GO:0015630,GO:0005929,GO:0031514,GO:0097228,GO:0097225,GO:0036126	GO:0060271,GO:0030030,GO:0030317,GO:0060294,GO:0060378	GO:0003674		Distal Intergenic
XX_TCF4_1_peak_6433	chr17	25534542	25534947	9.9718	102636737	Gm33727	25518589	25522564	1	NR_155500	15953					Distal Intergenic
XX_TCF4_1_peak_6434	chr17	25684988	25685452	6.72727	64337	Gng13	25717172	25719102	1	NM_022422	-31720	GO:0030425,GO:0005834,GO:0016020,GO:0005886	GO:0007200,GO:0007165,GO:0007186,GO:0050909	GO:0031681		Distal Intergenic
XX_TCF4_1_peak_6435	chr17	25686703	25687034	5.83061	64337	Gng13	25717172	25719102	1	NM_022422	-30138	GO:0030425,GO:0005834,GO:0016020,GO:0005886	GO:0007200,GO:0007165,GO:0007186,GO:0050909	GO:0031681		Distal Intergenic
XX_TCF4_1_peak_6436	chr17	25741401	25741756	6.15134	328783	Mslnl	25736040	25748330	1	NM_177822	5361	GO:0009986,GO:0016020,GO:0016021	GO:0007155,GO:0007160	GO:0003674		Intron (NM_177822/328783, intron 4 of 15)
XX_TCF4_1_peak_6437	chr17	25920217	25920576	9.56885	224624	Rab40c	25882114	25919714	2	NM_139154	-503	GO:0048471,GO:0005768,GO:0008021,GO:0016020,GO:0005886	GO:0035556,GO:0072659,GO:0016567	GO:0000166,GO:0019003,GO:0005525,GO:0003924		Promoter (<=1kb)
XX_TCF4_1_peak_6438	chr17	25949035	25949356	5.83061	100034748	A930017K11Rik	25946388	25952565	2	NM_001358019	3209	GO:0005575	GO:0008150	GO:0003674		Intron (NM_001358019/100034748, intron 1 of 2)
XX_TCF4_1_peak_6439	chr17	25951859	25952512	11.8001	100034748	A930017K11Rik	25946388	25952565	2	NM_001358019	53	GO:0005575	GO:0008150	GO:0003674		Promoter (<=1kb)
XX_TCF4_1_peak_6440	chr17	26036644	26036943	11.0248	215445	Rab11fip3	25989036	26069518	2	NM_001162868	32575	GO:0005737,GO:0005654,GO:0005856,GO:0005768,GO:0005815,GO:0005813,GO:0030496,GO:0043231,GO:0032154,GO:0055037,GO:0030139,GO:0034451,GO:0055038,GO:0045171,GO:0005739,GO:0016020	GO:0007049,GO:0051301,GO:0016192,GO:0061512,GO:0032465,GO:0032456,GO:0070164	GO:0005515,GO:0046872,GO:0031267,GO:0005509,GO:0051959,GO:0042803	4144	Exon (NM_001162868/215445, exon 2 of 14)
XX_TCF4_1_peak_6441	chr17	26089618	26090094	8.05652	26378	Decr2	26081211	26090164	2	NM_011933	70	GO:0005777,GO:0005778,GO:0016020,GO:0016021	GO:0006629,GO:0009062,GO:0006631,GO:0006636	GO:0008670,GO:0019166,GO:0016491	4146	Promoter (<=1kb)
XX_TCF4_1_peak_6442	chr17	26139369	26139787	8.50929	12005	Axin1	26138686	26195811	1	NM_001159598	683	GO:0005737,GO:0005634,GO:0005829,GO:0014069,GO:0032991,GO:0048471,GO:0015630,GO:0005938,GO:0031410,GO:0016328,GO:0030877,GO:0071944,GO:1990909,GO:0016020,GO:0005886	GO:0007275,GO:0045893,GO:0001701,GO:0016055,GO:0006915,GO:0090090,GO:0010629,GO:0060070,GO:0001934,GO:0046330,GO:0030178,GO:0060322,GO:0009953,GO:0001932,GO:0031122,GO:0060828,GO:0000209,GO:0045599,GO:0051248,GO:0007628,GO:0036342,GO:0033138,GO:0043507,GO:0060272,GO:0045860,GO:0031398,GO:0045732,GO:0034101,GO:0030163,GO:0032436,GO:0034622,GO:0048320,GO:0010800,GO:0071514,GO:0048318,GO:0032147,GO:2000060,GO:0030511,GO:0034244,GO:0050877,GO:0009950,GO:0051443,GO:0006913,GO:0007605,GO:0020027	GO:0005515,GO:0042802,GO:0019901,GO:0008022,GO:0008013,GO:0019904,GO:0031625,GO:0046332,GO:0019899,GO:0002039,GO:0030159,GO:0042803,GO:0070016,GO:0005102,GO:0060090,GO:0070411,GO:0043621,GO:0070412	5.21705e+68	Promoter (<=1kb)
XX_TCF4_1_peak_6443	chr17	26147635	26148163	9.39374	12005	Axin1	26138686	26195811	1	NM_001159598	8949	GO:0005737,GO:0005634,GO:0005829,GO:0014069,GO:0032991,GO:0048471,GO:0015630,GO:0005938,GO:0031410,GO:0016328,GO:0030877,GO:0071944,GO:1990909,GO:0016020,GO:0005886	GO:0007275,GO:0045893,GO:0001701,GO:0016055,GO:0006915,GO:0090090,GO:0010629,GO:0060070,GO:0001934,GO:0046330,GO:0030178,GO:0060322,GO:0009953,GO:0001932,GO:0031122,GO:0060828,GO:0000209,GO:0045599,GO:0051248,GO:0007628,GO:0036342,GO:0033138,GO:0043507,GO:0060272,GO:0045860,GO:0031398,GO:0045732,GO:0034101,GO:0030163,GO:0032436,GO:0034622,GO:0048320,GO:0010800,GO:0071514,GO:0048318,GO:0032147,GO:2000060,GO:0030511,GO:0034244,GO:0050877,GO:0009950,GO:0051443,GO:0006913,GO:0007605,GO:0020027	GO:0005515,GO:0042802,GO:0019901,GO:0008022,GO:0008013,GO:0019904,GO:0031625,GO:0046332,GO:0019899,GO:0002039,GO:0030159,GO:0042803,GO:0070016,GO:0005102,GO:0060090,GO:0070411,GO:0043621,GO:0070412	5.21705e+68	Intron (NM_001159598/12005, intron 2 of 9)
XX_TCF4_1_peak_6444	chr17	26183347	26183694	9.9718	12005	Axin1	26138686	26195811	1	NM_001159598	44661	GO:0005737,GO:0005634,GO:0005829,GO:0014069,GO:0032991,GO:0048471,GO:0015630,GO:0005938,GO:0031410,GO:0016328,GO:0030877,GO:0071944,GO:1990909,GO:0016020,GO:0005886	GO:0007275,GO:0045893,GO:0001701,GO:0016055,GO:0006915,GO:0090090,GO:0010629,GO:0060070,GO:0001934,GO:0046330,GO:0030178,GO:0060322,GO:0009953,GO:0001932,GO:0031122,GO:0060828,GO:0000209,GO:0045599,GO:0051248,GO:0007628,GO:0036342,GO:0033138,GO:0043507,GO:0060272,GO:0045860,GO:0031398,GO:0045732,GO:0034101,GO:0030163,GO:0032436,GO:0034622,GO:0048320,GO:0010800,GO:0071514,GO:0048318,GO:0032147,GO:2000060,GO:0030511,GO:0034244,GO:0050877,GO:0009950,GO:0051443,GO:0006913,GO:0007605,GO:0020027	GO:0005515,GO:0042802,GO:0019901,GO:0008022,GO:0008013,GO:0019904,GO:0031625,GO:0046332,GO:0019899,GO:0002039,GO:0030159,GO:0042803,GO:0070016,GO:0005102,GO:0060090,GO:0070411,GO:0043621,GO:0070412	5.21705e+68	Intron (NM_001159598/12005, intron 4 of 9)
XX_TCF4_1_peak_6445	chr17	26258368	26258822	8.18493	66978	Luc7l	26252910	26280730	1	NM_025881	5458	GO:0005634,GO:0005685,GO:0071004	GO:0006376,GO:0045843	GO:0005515,GO:0042802,GO:0003729,GO:0050733		Intron (NM_025881/66978, intron 3 of 8)
XX_TCF4_1_peak_6446	chr17	26367202	26367543	10.7661	240055	Neurl1b	26414859	26446320	1	NM_001081656	-47316	GO:0005737,GO:0005829,GO:0015629,GO:0005769	GO:0016567,GO:0007219,GO:0070086	GO:0005515,GO:0016740,GO:0046872,GO:0061630		Distal Intergenic
XX_TCF4_1_peak_6447	chr17	26372094	26372642	9.4938	240055	Neurl1b	26414859	26446320	1	NM_001081656	-42217	GO:0005737,GO:0005829,GO:0015629,GO:0005769	GO:0016567,GO:0007219,GO:0070086	GO:0005515,GO:0016740,GO:0046872,GO:0061630		Distal Intergenic
XX_TCF4_1_peak_6448	chr17	26465073	26465407	6.45588	19252	Dusp1	26505591	26508472	2	NM_013642	43065	GO:0005737,GO:0005634	GO:0007049,GO:0035556,GO:0051726,GO:0008285,GO:0043065,GO:0006470,GO:0043066,GO:0035335,GO:0032870,GO:0032526,GO:0016311,GO:0007162,GO:0070373,GO:0070262,GO:0043407,GO:1990869,GO:0001706,GO:0032355,GO:0010033,GO:0051591,GO:0042542,GO:0000188,GO:0035970,GO:0043409,GO:0090266,GO:0090027,GO:0033574,GO:0009416,GO:2000279,GO:0051384,GO:0071850,GO:0051592,GO:1903753,GO:0051447	GO:0004725,GO:0004721,GO:0019838,GO:0016791,GO:0016787,GO:0008138,GO:0004722,GO:0051019,GO:0017017,GO:0008330	4.01005e+18	Distal Intergenic
XX_TCF4_1_peak_6449	chr17	26477626	26477961	10.875	19252	Dusp1	26505591	26508472	2	NM_013642	30511	GO:0005737,GO:0005634	GO:0007049,GO:0035556,GO:0051726,GO:0008285,GO:0043065,GO:0006470,GO:0043066,GO:0035335,GO:0032870,GO:0032526,GO:0016311,GO:0007162,GO:0070373,GO:0070262,GO:0043407,GO:1990869,GO:0001706,GO:0032355,GO:0010033,GO:0051591,GO:0042542,GO:0000188,GO:0035970,GO:0043409,GO:0090266,GO:0090027,GO:0033574,GO:0009416,GO:2000279,GO:0051384,GO:0071850,GO:0051592,GO:1903753,GO:0051447	GO:0004725,GO:0004721,GO:0019838,GO:0016791,GO:0016787,GO:0008138,GO:0004722,GO:0051019,GO:0017017,GO:0008330	4.01005e+18	Distal Intergenic
XX_TCF4_1_peak_6450	chr17	26503282	26503658	8.90317	19252	Dusp1	26505591	26508472	2	NM_013642	4814	GO:0005737,GO:0005634	GO:0007049,GO:0035556,GO:0051726,GO:0008285,GO:0043065,GO:0006470,GO:0043066,GO:0035335,GO:0032870,GO:0032526,GO:0016311,GO:0007162,GO:0070373,GO:0070262,GO:0043407,GO:1990869,GO:0001706,GO:0032355,GO:0010033,GO:0051591,GO:0042542,GO:0000188,GO:0035970,GO:0043409,GO:0090266,GO:0090027,GO:0033574,GO:0009416,GO:2000279,GO:0051384,GO:0071850,GO:0051592,GO:1903753,GO:0051447	GO:0004725,GO:0004721,GO:0019838,GO:0016791,GO:0016787,GO:0008138,GO:0004722,GO:0051019,GO:0017017,GO:0008330	4.01005e+18	Distal Intergenic
XX_TCF4_1_peak_6451	chr17	26507852	26508361	9.23762	19252	Dusp1	26505591	26508472	2	NM_013642	111	GO:0005737,GO:0005634	GO:0007049,GO:0035556,GO:0051726,GO:0008285,GO:0043065,GO:0006470,GO:0043066,GO:0035335,GO:0032870,GO:0032526,GO:0016311,GO:0007162,GO:0070373,GO:0070262,GO:0043407,GO:1990869,GO:0001706,GO:0032355,GO:0010033,GO:0051591,GO:0042542,GO:0000188,GO:0035970,GO:0043409,GO:0090266,GO:0090027,GO:0033574,GO:0009416,GO:2000279,GO:0051384,GO:0071850,GO:0051592,GO:1903753,GO:0051447	GO:0004725,GO:0004721,GO:0019838,GO:0016791,GO:0016787,GO:0008138,GO:0004722,GO:0051019,GO:0017017,GO:0008330	4.01005e+18	Promoter (<=1kb)
XX_TCF4_1_peak_6452	chr17	26647219	26647508	5.77452	67458	Ergic1	26561512	26656933	1	NM_026170	85707	GO:0005654,GO:0005794,GO:0000139,GO:0043231,GO:0005783,GO:0005793,GO:0005789,GO:0030173,GO:0030134,GO:0033116,GO:0030176,GO:0016020,GO:0016021	GO:0016192,GO:0006888,GO:0006890	GO:0003674		Intron (NM_026170/67458, intron 9 of 9)
XX_TCF4_1_peak_6453	chr17	26689501	26689863	7.95412	11974	Atp6v0e	26676396	26699646	1	NM_025272	13105	GO:0033179,GO:0016020,GO:0016021	GO:0006811,GO:0055085,GO:1902600	GO:0016787,GO:0046961,GO:0015078	5.16505e+43	Intron (NM_025272/11974, intron 2 of 3)
XX_TCF4_1_peak_6454	chr17	26742579	26743105	9.09174	77128	Crebrf	26715650	26776626	1	NM_029870	26929	GO:0005737,GO:0005634,GO:0005654,GO:0016604	GO:0000122,GO:0045944,GO:0006357,GO:0006355,GO:0042711,GO:0045732,GO:1900102,GO:1900170,GO:0034976,GO:0032388,GO:0051222,GO:0006986,GO:1902213	GO:0003700,GO:0001228,GO:0000977,GO:0000981		Exon (NM_029870/77128, exon 4 of 9)
XX_TCF4_1_peak_6455	chr17	26745961	26746501	9.09174	77128	Crebrf	26715650	26776626	1	NM_029870	30311	GO:0005737,GO:0005634,GO:0005654,GO:0016604	GO:0000122,GO:0045944,GO:0006357,GO:0006355,GO:0042711,GO:0045732,GO:1900102,GO:1900170,GO:0034976,GO:0032388,GO:0051222,GO:0006986,GO:1902213	GO:0003700,GO:0001228,GO:0000977,GO:0000981		Intron (NM_029870/77128, intron 4 of 8)
XX_TCF4_1_peak_6456	chr17	26827210	26827757	9.98335	18091	Nkx2-5	26838665	26841565	2	NM_008700	13808	GO:0005737,GO:0005634,GO:0032991,GO:0005667,GO:0032993,GO:0090575	GO:0000122,GO:0007275,GO:0045893,GO:0045944,GO:0030154,GO:0006357,GO:0007507,GO:0045666,GO:0006355,GO:0090090,GO:0003151,GO:0008284,GO:0010628,GO:0043066,GO:0003148,GO:0048738,GO:0055007,GO:0001570,GO:0003007,GO:0072359,GO:0060047,GO:0048536,GO:0060412,GO:0055015,GO:0043586,GO:0030097,GO:0035050,GO:0060971,GO:0060261,GO:0060928,GO:0030878,GO:0055013,GO:0045214,GO:0060413,GO:0003166,GO:0055014,GO:0055005,GO:0003350,GO:0001947,GO:0010765,GO:0010667,GO:0003208,GO:0003211,GO:0003222,GO:0007492,GO:0055117,GO:0003162,GO:0003221,GO:0060929,GO:0060037,GO:0060038,GO:0060347,GO:0055008,GO:0060048,GO:1903779,GO:0051891,GO:0060043,GO:0003161,GO:0003285,GO:0003168,GO:0007512,GO:0010735,GO:0010832,GO:0003228,GO:0003342,GO:0003278,GO:0045823	GO:0005515,GO:0003677,GO:0003682,GO:0003700,GO:0043565,GO:0042802,GO:0008134,GO:1990837,GO:0000976,GO:0001228,GO:0000978,GO:0000981,GO:0042826,GO:0042803,GO:0001216		Distal Intergenic
XX_TCF4_1_peak_6457	chr17	26886664	26887007	5.36724	102638016	Gm17382	26860177	26886246	2	NR_168075	-418					Promoter (<=1kb)
XX_TCF4_1_peak_6458	chr17	26936087	26936812	10.6405	21652	Phf1	26933127	26937908	1	NM_001302397	2960	GO:0005737,GO:0005634,GO:0005654,GO:0005856,GO:0005815,GO:0005813,GO:0035098,GO:0035861	GO:0006325,GO:0006355,GO:0006974,GO:0061087,GO:0061086,GO:0031060	GO:0005515,GO:0003677,GO:0003682,GO:0046872,GO:0042802,GO:0001222,GO:0001226,GO:1990226,GO:0035064		Promoter (2-3kb)
XX_TCF4_1_peak_6459	chr17	26950087	26950414	6.85103	240057	Syngap1	26941250	26972434	1	NM_001281491	8837	GO:0098978,GO:0030054,GO:0045202,GO:0014069,GO:0043198,GO:0099092,GO:0016020,GO:0005886	GO:0043547,GO:0043087,GO:0008542,GO:0048167,GO:0007389,GO:0043113,GO:0043524,GO:0050771,GO:0043408,GO:0007265,GO:0048169,GO:0098880,GO:0046580,GO:0050803,GO:0016358,GO:0007165	GO:0005515,GO:0005096,GO:0019901,GO:0017124	4014	Intron (NM_001281491/240057, intron 3 of 18)
XX_TCF4_1_peak_6460	chr17	26995894	26996313	11.0279	70772	Ggnbp1	27018035	27036377	1	NM_001251881	-21722	GO:0005737,GO:0005794,GO:0005739,GO:0005758,GO:0016020,GO:0005886	GO:0007275,GO:0030154,GO:0007283,GO:0000266	GO:0005515		Distal Intergenic
XX_TCF4_1_peak_6461	chr17	27003734	27004040	6.12001	70772	Ggnbp1	27018035	27036377	1	NM_001251881	-13995	GO:0005737,GO:0005794,GO:0005739,GO:0005758,GO:0016020,GO:0005886	GO:0007275,GO:0030154,GO:0007283,GO:0000266	GO:0005515		Distal Intergenic
XX_TCF4_1_peak_6462	chr17	27034679	27034987	6.98108	70772	Ggnbp1	27018035	27036377	1	NM_001251881	16644	GO:0005737,GO:0005794,GO:0005739,GO:0005758,GO:0016020,GO:0005886	GO:0007275,GO:0030154,GO:0007283,GO:0000266	GO:0005515		Exon (NM_001251881/70772, exon 6 of 7)
XX_TCF4_1_peak_6463	chr17	27040314	27040705	5.33458	70772	Ggnbp1	27029259	27036378	1	NM_027544	11055	GO:0005737,GO:0005794,GO:0005739,GO:0005758,GO:0016020,GO:0005886	GO:0007275,GO:0030154,GO:0007283,GO:0000266	GO:0005515		Distal Intergenic
XX_TCF4_1_peak_6464	chr17	27143653	27144152	7.40623	271424	Ip6k3	27143971	27167764	2	NM_173027	23612	GO:0005737,GO:0005634	GO:0016310,GO:0006468,GO:0046488,GO:0046854,GO:0040011,GO:0032958	GO:0000166,GO:0005524,GO:0016740,GO:0016301,GO:0000827,GO:0052724,GO:0052723,GO:0000831,GO:0000832,GO:0000828	407004138	3' UTR
XX_TCF4_1_peak_6465	chr17	27230389	27231180	7.40623	319720	9630028I04Rik	27235075	27248066	2	NR_131118	16886	GO:0005575	GO:0008150	GO:0003674		Distal Intergenic
XX_TCF4_1_peak_6466	chr17	27291832	27292163	8.23607	102465700	Mir7214	27317035	27317095	2	NR_106073	24932					Distal Intergenic
XX_TCF4_1_peak_6467	chr17	27340323	27340791	11.8001	100038429	Gm10505	27325196	27344832	1	NR_168739	15127					Intron (NR_168739/100038429, intron 1 of 1)
XX_TCF4_1_peak_6468	chr17	27405890	27406336	8.23607	102466228	Mir7218	27358097	27358155	1	NR_106077	47793					Distal Intergenic
XX_TCF4_1_peak_6469	chr17	27437091	27437395	5.08866	268934	Grm4	27422388	27503533	2	NM_001013385	66138	GO:0098978,GO:0043005,GO:0043198,GO:0099059,GO:0043195,GO:0098688,GO:0031410,GO:0048787,GO:0005887,GO:0016020,GO:0016021,GO:0005886	GO:0043410,GO:0000187,GO:0007268,GO:0007216,GO:0007196,GO:0051966,GO:0007612,GO:2000300,GO:0007165,GO:0007186	GO:0005516,GO:0008066,GO:0001640,GO:0001642,GO:0048306,GO:0004930	4.07205e+18	Intron (NM_001013385/268934, intron 7 of 8)
XX_TCF4_1_peak_6470	chr17	27603036	27603368	9.86938	56409	Nudt3	27579382	27622964	2	NM_001291046	19596	GO:0005737,GO:0005634,GO:0005829	GO:1901907,GO:1901911,GO:0071543,GO:1901909,GO:0071544	GO:0046872,GO:0016787,GO:0000287,GO:0050072,GO:0000298,GO:0052840,GO:0052842,GO:0008486,GO:0034431,GO:0034432		Intron (NM_001291046/56409, intron 1 of 4)
XX_TCF4_1_peak_6471	chr17	27632737	27633298	11.8001	67097	Rps10	27630415	27635244	2	NM_001364934	1946	GO:0005737,GO:0005634,GO:0005829,GO:0005730,GO:0022626,GO:0022627,GO:0005840	GO:0000028	GO:0003723,GO:0003735,GO:0000049	301005171	Promoter (1-2kb)
XX_TCF4_1_peak_6472	chr17	27634795	27635525	8.61553	102638735	Gm15420	27635244	27636868	1	NR_167724	0					Promoter (<=1kb)
XX_TCF4_1_peak_6473	chr17	27839586	27839894	10.7198	20630	Snrpc	27840087	27851967	1	NM_011432	-193	GO:0005634,GO:0005654,GO:0005685,GO:0071004,GO:0015030,GO:0000243	GO:0000398,GO:0000387,GO:0000395	GO:0046872,GO:0003723,GO:0003729,GO:0003676,GO:0008270,GO:0030619,GO:0042803,GO:0003727,GO:1990446,GO:0030627		Promoter (<=1kb)
XX_TCF4_1_peak_6474	chr17	27849260	27849666	7.20736	20630	Snrpc	27840087	27851967	1	NM_011432	9173	GO:0005634,GO:0005654,GO:0005685,GO:0071004,GO:0015030,GO:0000243	GO:0000398,GO:0000387,GO:0000395	GO:0046872,GO:0003723,GO:0003729,GO:0003676,GO:0008270,GO:0030619,GO:0042803,GO:0003727,GO:1990446,GO:0030627		Intron (NM_011432/20630, intron 5 of 5)
XX_TCF4_1_peak_6475	chr17	27877704	27878002	6.5413	224648	Uhrf1bp1	27856507	27900040	1	NM_001080769	21197					Intron (NM_001080769/224648, intron 4 of 20)
XX_TCF4_1_peak_6476	chr17	27881524	27881913	7.40623	224648	Uhrf1bp1	27856507	27900040	1	NM_001080769	25017					Exon (NM_001080769/224648, exon 8 of 21)
XX_TCF4_1_peak_6477	chr17	27900711	27901051	5.80655	68776	Taf11	27901126	27907744	2	NM_001379368	6693	GO:0005634,GO:0005654,GO:0005794,GO:0005669	GO:0045893,GO:0043923,GO:0006367,GO:0051123	GO:0005515,GO:0003677,GO:0008134,GO:0003713,GO:0046982,GO:0047485,GO:0046966,GO:0042809,GO:0017025	3022	Distal Intergenic
XX_TCF4_1_peak_6478	chr17	27945735	27946194	7.43842	224650	Anks1	27909306	28062779	1	NM_001286040	36429	GO:0005737,GO:0005634,GO:0005654,GO:0005829,GO:0043005,GO:0016020,GO:0016021	GO:0048013,GO:2000059,GO:1901907,GO:1901911,GO:0071543,GO:1901909,GO:0016322,GO:0071544,GO:0006929,GO:1901187	GO:0046875,GO:0000287,GO:0050072,GO:0000298,GO:0052840,GO:0052842,GO:0008486,GO:0034431,GO:0034432		Intron (NM_001286040/224650, intron 1 of 24)
XX_TCF4_1_peak_6479	chr17	27951298	27951820	8.7945	224650	Anks1	27909306	28062779	1	NM_001286040	41992	GO:0005737,GO:0005634,GO:0005654,GO:0005829,GO:0043005,GO:0016020,GO:0016021	GO:0048013,GO:2000059,GO:1901907,GO:1901911,GO:0071543,GO:1901909,GO:0016322,GO:0071544,GO:0006929,GO:1901187	GO:0046875,GO:0000287,GO:0050072,GO:0000298,GO:0052840,GO:0052842,GO:0008486,GO:0034431,GO:0034432		Intron (NM_001286040/224650, intron 1 of 24)
XX_TCF4_1_peak_6480	chr17	27968914	27969207	5.68113	224650	Anks1	27909306	28062779	1	NM_001286040	59608	GO:0005737,GO:0005634,GO:0005654,GO:0005829,GO:0043005,GO:0016020,GO:0016021	GO:0048013,GO:2000059,GO:1901907,GO:1901911,GO:0071543,GO:1901909,GO:0016322,GO:0071544,GO:0006929,GO:1901187	GO:0046875,GO:0000287,GO:0050072,GO:0000298,GO:0052840,GO:0052842,GO:0008486,GO:0034431,GO:0034432		Intron (NM_001286040/224650, intron 1 of 24)
XX_TCF4_1_peak_6481	chr17	27983627	27984135	6.78737	224650	Anks1	27909306	28062779	1	NM_001286040	74321	GO:0005737,GO:0005634,GO:0005654,GO:0005829,GO:0043005,GO:0016020,GO:0016021	GO:0048013,GO:2000059,GO:1901907,GO:1901911,GO:0071543,GO:1901909,GO:0016322,GO:0071544,GO:0006929,GO:1901187	GO:0046875,GO:0000287,GO:0050072,GO:0000298,GO:0052840,GO:0052842,GO:0008486,GO:0034431,GO:0034432		Intron (NM_001286040/224650, intron 4 of 24)
XX_TCF4_1_peak_6482	chr17	27988833	27989130	5.08866	224650	Anks1	27909306	28062779	1	NM_001286040	79527	GO:0005737,GO:0005634,GO:0005654,GO:0005829,GO:0043005,GO:0016020,GO:0016021	GO:0048013,GO:2000059,GO:1901907,GO:1901911,GO:0071543,GO:1901909,GO:0016322,GO:0071544,GO:0006929,GO:1901187	GO:0046875,GO:0000287,GO:0050072,GO:0000298,GO:0052840,GO:0052842,GO:0008486,GO:0034431,GO:0034432		Exon (NM_001286040/224650, exon 9 of 25)
XX_TCF4_1_peak_6483	chr17	28001413	28001972	10.4942	224650	Anks1	27909306	28062779	1	NM_001286040	92107	GO:0005737,GO:0005634,GO:0005654,GO:0005829,GO:0043005,GO:0016020,GO:0016021	GO:0048013,GO:2000059,GO:1901907,GO:1901911,GO:0071543,GO:1901909,GO:0016322,GO:0071544,GO:0006929,GO:1901187	GO:0046875,GO:0000287,GO:0050072,GO:0000298,GO:0052840,GO:0052842,GO:0008486,GO:0034431,GO:0034432		Intron (NM_001286040/224650, intron 11 of 24)
XX_TCF4_1_peak_6484	chr17	28053688	28054394	6.01678	224650	Anks1	27909306	28062779	1	NM_001286040	144382	GO:0005737,GO:0005634,GO:0005654,GO:0005829,GO:0043005,GO:0016020,GO:0016021	GO:0048013,GO:2000059,GO:1901907,GO:1901911,GO:0071543,GO:1901909,GO:0016322,GO:0071544,GO:0006929,GO:1901187	GO:0046875,GO:0000287,GO:0050072,GO:0000298,GO:0052840,GO:0052842,GO:0008486,GO:0034431,GO:0034432		Exon (NM_001286040/224650, exon 19 of 25)
XX_TCF4_1_peak_6485	chr17	28076093	28076390	5.54	21463	Tcp11	28066747	28080584	2	NM_001357681	4194	GO:0042995,GO:0005929,GO:0031410,GO:0031514,GO:0097225,GO:0036126,GO:0001669,GO:0016020,GO:0016021	GO:0007275,GO:0030154,GO:0043949,GO:0007283,GO:0010737,GO:1902490,GO:0045920,GO:0007165	GO:0005515		Intron (NM_001357681/21463, intron 3 of 9)
XX_TCF4_1_peak_6486	chr17	28089146	28090094	9.9718	21463	Tcp11	28066747	28080639	2	NM_001085555	-8507	GO:0042995,GO:0005929,GO:0031410,GO:0031514,GO:0097225,GO:0036126,GO:0001669,GO:0016020,GO:0016021	GO:0007275,GO:0030154,GO:0043949,GO:0007283,GO:0010737,GO:1902490,GO:0045920,GO:0007165	GO:0005515		Distal Intergenic
XX_TCF4_1_peak_6487	chr17	28108648	28108982	7.18025	21463	Tcp11	28066747	28080639	2	NM_001085555	-28009	GO:0042995,GO:0005929,GO:0031410,GO:0031514,GO:0097225,GO:0036126,GO:0001669,GO:0016020,GO:0016021	GO:0007275,GO:0030154,GO:0043949,GO:0007283,GO:0010737,GO:1902490,GO:0045920,GO:0007165	GO:0005515		Distal Intergenic
XX_TCF4_1_peak_6488	chr17	28122166	28122491	8.54398	268935	Scube3	28142309	28156434	1	NM_001368734	-19818	GO:0009986,GO:0005615,GO:0005886,GO:0005576	GO:0045880,GO:0007165	GO:0042802,GO:0005509		Distal Intergenic
XX_TCF4_1_peak_6489	chr17	28232814	28233289	15.5597	100628577		28127351	28273622	2	NR_039557_5	40333					5' UTR
XX_TCF4_1_peak_6490	chr17	28245543	28245888	11.6526	100628577		28127351	28273622	2	NR_039557_5	27734					Intron (NM_011145/19015, intron 2 of 7)
XX_TCF4_1_peak_6491	chr17	28288242	28288568	9.13343	19015	Ppard	28232754	28301469	1	NM_011145	55488	GO:0005634,GO:0000785	GO:0000122,GO:0045893,GO:0045944,GO:0030154,GO:0007507,GO:0050790,GO:0006915,GO:0006355,GO:0008284,GO:0010628,GO:0043066,GO:0042127,GO:0030522,GO:0060612,GO:0042060,GO:0006629,GO:0042311,GO:0014912,GO:0030308,GO:0071456,GO:0050680,GO:2000288,GO:0042640,GO:0046697,GO:0015908,GO:0010033,GO:0048662,GO:0009987,GO:0031589,GO:0019216,GO:0009749,GO:0033993,GO:0014068,GO:0014823,GO:0035774,GO:0009755,GO:0001890,GO:0045598,GO:0097190,GO:0006029,GO:0014842,GO:0046321,GO:0007566,GO:0033189,GO:0050728,GO:0051546,GO:0019395,GO:0006635,GO:0006631,GO:0008654,GO:0050796,GO:0006776,GO:1902894,GO:0032966,GO:0043616,GO:0008366,GO:0043415,GO:0045923,GO:0010887,GO:0008544,GO:0045662,GO:0045684,GO:0007186,GO:0071222	GO:0005515,GO:0003677,GO:0003700,GO:0046872,GO:0043565,GO:0008134,GO:1990837,GO:0000978,GO:0004879,GO:0001227,GO:0001223,GO:0008270,GO:0008289,GO:0001103,GO:0051059,GO:0008144,GO:0070539,GO:0016501,GO:0008047,GO:0005504	5.20004e+18	Intron (NM_011145/19015, intron 3 of 7)
XX_TCF4_1_peak_6492	chr17	28330681	28331220	5.72471	19896	Rpl10a	28328471	28331033	1	NM_011287	2210	GO:0005829,GO:0045202,GO:0014069,GO:0022626,GO:0042788,GO:0022625,GO:0005739,GO:0005840,GO:0015934	GO:0002181,GO:0000470,GO:0006412	GO:0003723,GO:0003735		Promoter (2-3kb)
XX_TCF4_1_peak_6493	chr17	28335277	28335613	7.50405	21678	Tead3	28331673	28350346	2	NM_001204156	14733	GO:0005634,GO:0005667	GO:0045944,GO:0006357,GO:0006355,GO:0048568,GO:1902459,GO:0035329,GO:0055059	GO:0003677,GO:0003700,GO:0000978,GO:0000981,GO:0061629,GO:0001085		Exon (NM_001204156/21678, exon 5 of 13)
XX_TCF4_1_peak_6494	chr17	28355249	28355571	7.75513	22157	Tulp1	28351515	28365216	2	NM_021478	9645	GO:0005737,GO:0005829,GO:0030054,GO:0045202,GO:0042995,GO:0005929,GO:0043679,GO:0001917,GO:0001750,GO:0016020,GO:0005886,GO:0005576	GO:0016192,GO:0061512,GO:0060041,GO:0006909,GO:0042462,GO:0050766,GO:0045494,GO:0016358,GO:0007601,GO:0001895,GO:0050908,GO:0006910,GO:1903546,GO:0050896	GO:0005515,GO:0051015,GO:0005546		Intron (NM_021478/22157, intron 13 of 14)
XX_TCF4_1_peak_6495	chr17	28512357	28512910	7.64952	67645	Armc12	28530861	28538975	1	NM_026290	-17951	GO:0016020,GO:0016021	GO:0008150	GO:0003674		Distal Intergenic
XX_TCF4_1_peak_6496	chr17	28523972	28524517	12.2522	67645	Armc12	28530861	28538975	1	NM_026290	-6344	GO:0016020,GO:0016021	GO:0008150	GO:0003674		Distal Intergenic
XX_TCF4_1_peak_6497	chr17	28591772	28592166	6.64043	20815	Srpk1	28589588	28622521	2	NM_016795	30355	GO:0005737,GO:0005634,GO:0005654,GO:0005829,GO:0000785,GO:0016607,GO:0016363,GO:0005694,GO:0043231,GO:0005783,GO:0005886	GO:0030154,GO:0016310,GO:0006468,GO:0035556,GO:0006397,GO:0008380,GO:0007059,GO:0045070,GO:0050684,GO:0000245,GO:0045071	GO:0005515,GO:0000166,GO:0005524,GO:0016740,GO:0016301,GO:0004672,GO:0004674,GO:0000287	5168	Intron (NM_016795/20815, intron 14 of 15)
XX_TCF4_1_peak_6498	chr17	28598347	28598945	10.5827	20815	Srpk1	28589588	28622521	2	NM_016795	23576	GO:0005737,GO:0005634,GO:0005654,GO:0005829,GO:0000785,GO:0016607,GO:0016363,GO:0005694,GO:0043231,GO:0005783,GO:0005886	GO:0030154,GO:0016310,GO:0006468,GO:0035556,GO:0006397,GO:0008380,GO:0007059,GO:0045070,GO:0050684,GO:0000245,GO:0045071	GO:0005515,GO:0000166,GO:0005524,GO:0016740,GO:0016301,GO:0004672,GO:0004674,GO:0000287	5168	Exon (NM_016795/20815, exon 12 of 16)
XX_TCF4_1_peak_6499	chr17	28651605	28651942	5.7571	224661	Slc26a8	28637779	28689987	2	NM_001290320	38045	GO:0005887,GO:0016020,GO:0016021,GO:0005886	GO:0007275,GO:0030154,GO:0006811,GO:0007283,GO:0055085,GO:1902476,GO:0098656,GO:0006820,GO:0030317,GO:0006821,GO:0015701,GO:0008272,GO:1902358,GO:0051321,GO:0019532,GO:0048240	GO:0008509,GO:0015108,GO:0005254,GO:0015106,GO:0008271,GO:0015301,GO:0015116,GO:0019531		Intron (NM_001290320/224661, intron 11 of 19)
XX_TCF4_1_peak_6500	chr17	28663604	28664272	8.23607	224661	Slc26a8	28637779	28689987	2	NM_001290320	25715	GO:0005887,GO:0016020,GO:0016021,GO:0005886	GO:0007275,GO:0030154,GO:0006811,GO:0007283,GO:0055085,GO:1902476,GO:0098656,GO:0006820,GO:0030317,GO:0006821,GO:0015701,GO:0008272,GO:1902358,GO:0051321,GO:0019532,GO:0048240	GO:0008509,GO:0015108,GO:0005254,GO:0015106,GO:0008271,GO:0015301,GO:0015116,GO:0019531		Exon (NM_001290320/224661, exon 6 of 20)
XX_TCF4_1_peak_6501	chr17	28673118	28673638	6.12001	224661	Slc26a8	28637779	28689987	2	NM_001290320	16349	GO:0005887,GO:0016020,GO:0016021,GO:0005886	GO:0007275,GO:0030154,GO:0006811,GO:0007283,GO:0055085,GO:1902476,GO:0098656,GO:0006820,GO:0030317,GO:0006821,GO:0015701,GO:0008272,GO:1902358,GO:0051321,GO:0019532,GO:0048240	GO:0008509,GO:0015108,GO:0005254,GO:0015106,GO:0008271,GO:0015301,GO:0015116,GO:0019531		Intron (NM_001290320/224661, intron 3 of 19)
XX_TCF4_1_peak_6502	chr17	28709548	28709843	10.334	26416	Mapk14	28691342	28748405	1	NM_001168508	18206	GO:0005737,GO:0005634,GO:0005654,GO:0005829,GO:0098978,GO:0016607,GO:0000922,GO:0005739	GO:0045944,GO:0016310,GO:0006468,GO:0006357,GO:0035556,GO:0046777,GO:0006915,GO:0002062,GO:0006355,GO:0090090,GO:0001525,GO:0018105,GO:0010628,GO:0006974,GO:0001649,GO:0000902,GO:0035331,GO:0000165,GO:0060348,GO:0045648,GO:0060045,GO:0001502,GO:0030278,GO:0046326,GO:0032868,GO:0035994,GO:0071479,GO:0099179,GO:0042307,GO:0032495,GO:0090400,GO:0048010,GO:0007519,GO:2000379,GO:0045663,GO:0090336,GO:0038066,GO:0035924,GO:0010831,GO:0001890,GO:0030316,GO:0007178,GO:0051403,GO:0032735,GO:1900015,GO:0051146,GO:0002021,GO:1901741,GO:0098586,GO:0042770,GO:0014835,GO:0071356,GO:0019395,GO:0032496,GO:0031281,GO:0071223,GO:0031663,GO:0032640,GO:0000077,GO:0006006,GO:0071222	GO:0005515,GO:0000166,GO:0005524,GO:0016740,GO:0016301,GO:0004672,GO:0008022,GO:0004674,GO:0019899,GO:0019903,GO:0048273,GO:0051525,GO:0004707	04015,04010,04550,05131,04071,05022,04261,05205,05132,05135,04361,05130,04935,01522,04728,04912,04722,04611,04013,04624,04670,05014,04914,04660,04668,04011,05145,04114,04926,04380,05142,04933,04139,04068,05020,05235,04932,04370,05418,05163,04723,05415,05208,04212,04917,04658,05417,04657,04664,04750,05161,05120,04936,04714,04625,04659,05152,04218,05133,04621,05167,04613,05140,05170,05171,04622,04620,05169	Intron (NM_001168508/26416, intron 1 of 11)
XX_TCF4_1_peak_6503	chr17	28752374	28752940	7.92212	26415	Mapk13	28769317	28778704	1	NM_011950	-16377	GO:0005737,GO:0005634,GO:0005654	GO:0016310,GO:0006468,GO:0007049,GO:0035556,GO:0018105,GO:0070301,GO:0000165,GO:0034644,GO:0006970,GO:0032755,GO:0072740,GO:0051403,GO:1903936,GO:0071347,GO:0072709	GO:0000166,GO:0005524,GO:0016740,GO:0016301,GO:0004672,GO:0004674,GO:0004707	04015,04010,04550,05131,04071,05022,04261,05205,05132,05135,04361,05130,04935,01522,04728,04912,04722,04611,04013,04624,04670,05014,04914,04660,04668,04011,05145,04114,04926,04380,05142,04933,04139,04068,05020,05235,04932,04370,05418,05163,04723,05415,05208,04212,04917,04658,05417,04657,04664,04750,05161,05120,04936,04714,04625,04659,05152,04218,05133,04621,05167,04613,05140,05170,05171,04622,04620,05169	Distal Intergenic
XX_TCF4_1_peak_6504	chr17	28757490	28757807	9.9718	26415	Mapk13	28769317	28778704	1	NM_011950	-11510	GO:0005737,GO:0005634,GO:0005654	GO:0016310,GO:0006468,GO:0007049,GO:0035556,GO:0018105,GO:0070301,GO:0000165,GO:0034644,GO:0006970,GO:0032755,GO:0072740,GO:0051403,GO:1903936,GO:0071347,GO:0072709	GO:0000166,GO:0005524,GO:0016740,GO:0016301,GO:0004672,GO:0004674,GO:0004707	04015,04010,04550,05131,04071,05022,04261,05205,05132,05135,04361,05130,04935,01522,04728,04912,04722,04611,04013,04624,04670,05014,04914,04660,04668,04011,05145,04114,04926,04380,05142,04933,04139,04068,05020,05235,04932,04370,05418,05163,04723,05415,05208,04212,04917,04658,05417,04657,04664,04750,05161,05120,04936,04714,04625,04659,05152,04218,05133,04621,05167,04613,05140,05170,05171,04622,04620,05169	Distal Intergenic
XX_TCF4_1_peak_6505	chr17	28836635	28837154	11.1421	268936	Brpf3	28801126	28838789	1	NM_001081315	35509	GO:0005634,GO:0000123,GO:0070776	GO:0006325,GO:0043966,GO:0044154,GO:0045740,GO:0043972	GO:0046872,GO:0042393		3' UTR
XX_TCF4_1_peak_6506	chr17	28857408	28857796	12.8666	433091	Pnpla1	28858411	28890308	1	NM_001034885	-615	GO:0005737,GO:0005811,GO:0016020	GO:0006629,GO:0061436,GO:0046513,GO:0030216,GO:0019433,GO:0016042,GO:0055088	GO:0016740,GO:0016787,GO:0016747,GO:0004806,GO:0030280		Promoter (<=1kb)
XX_TCF4_1_peak_6507	chr17	28894216	28894530	9.09174	74179	1700030A11Rik	28905265	28906771	1	NR_045457	-10735	GO:0005575	GO:0008150	GO:0003674		Distal Intergenic
XX_TCF4_1_peak_6508	chr17	28919853	28920228	5.4186	207819	Bnip5	28896395	28915324	2	NM_172450	-4529	GO:0005575	GO:0008150	GO:0003674		Distal Intergenic
XX_TCF4_1_peak_6509	chr17	28940468	28940762	6.81909	69307	Pxt1	28933986	28942262	2	NM_153390	1500	GO:0005634,GO:0005777	GO:0043065,GO:0007283	GO:0005515		Promoter (1-2kb)
XX_TCF4_1_peak_6510	chr17	28945582	28945982	5.66498	69307	Pxt1	28933986	28942262	2	NM_153390	-3320	GO:0005634,GO:0005777	GO:0043065,GO:0007283	GO:0005515		Distal Intergenic
XX_TCF4_1_peak_6511	chr17	29000495	29000804	9.37847	106504	Stk38	28970880	29007995	2	NM_001357173	7191	GO:0005737,GO:0005634,GO:0005829	GO:0016310,GO:0006468,GO:0035556,GO:0018105,GO:0043407,GO:0006464	GO:0005515,GO:0000166,GO:0005524,GO:0016740,GO:0016301,GO:0046872,GO:0004672,GO:0004674,GO:0031435,GO:0000287		Intron (NM_001357173/106504, intron 1 of 13)
XX_TCF4_1_peak_6512	chr17	29002988	29003455	7.15233	106504	Stk38	28970880	29007995	2	NM_001357173	4540	GO:0005737,GO:0005634,GO:0005829	GO:0016310,GO:0006468,GO:0035556,GO:0018105,GO:0043407,GO:0006464	GO:0005515,GO:0000166,GO:0005524,GO:0016740,GO:0016301,GO:0046872,GO:0004672,GO:0004674,GO:0031435,GO:0000287		Intron (NM_001357173/106504, intron 1 of 13)
XX_TCF4_1_peak_6513	chr17	29024764	29025221	6.86214	20383	Srsf3	29032660	29043372	1	NM_013663	-7439	GO:0005737,GO:0005634,GO:0016607	GO:0006397,GO:0008380,GO:0048024,GO:0000398,GO:0051028,GO:0008286,GO:0006406,GO:1990830	GO:0005515,GO:0003723,GO:0003676,GO:0043274,GO:1990825		Distal Intergenic
XX_TCF4_1_peak_6514	chr17	29031800	29033603	13.0465	20383	Srsf3	29032660	29043372	1	NM_013663	0	GO:0005737,GO:0005634,GO:0016607	GO:0006397,GO:0008380,GO:0048024,GO:0000398,GO:0051028,GO:0008286,GO:0006406,GO:1990830	GO:0005515,GO:0003723,GO:0003676,GO:0043274,GO:1990825		Promoter (<=1kb)
XX_TCF4_1_peak_6515	chr17	29084316	29084798	7.95884	100504267	Trp53cor1	29057474	29079126	2	NR_036469	-5190	GO:1990904	GO:0010629,GO:0010468	GO:0005515		Distal Intergenic
XX_TCF4_1_peak_6516	chr17	29137872	29138163	5.25745	442827	Rab44	29114181	29148976	1	NM_001364848	23691	GO:0016020,GO:0005886		GO:0000166,GO:0005525,GO:0003924		Exon (NM_001364848/442827, exon 8 of 14)
XX_TCF4_1_peak_6517	chr17	29139935	29140396	7.40623	442827	Rab44	29114181	29148976	1	NM_001364848	25754	GO:0016020,GO:0005886		GO:0000166,GO:0005525,GO:0003924		Exon (NM_001364848/442827, exon 9 of 14)
XX_TCF4_1_peak_6518	chr17	29149884	29150290	7.75513	442827	Rab44	29114181	29148976	1	NM_001364848	35703	GO:0016020,GO:0005886		GO:0000166,GO:0005525,GO:0003924		Distal Intergenic
XX_TCF4_1_peak_6519	chr17	29158077	29158681	6.45588	240058	Cpne5	29156521	29237790	2	NM_001360239	79109	GO:0042995,GO:0043025,GO:0043005,GO:0043204,GO:0005886	GO:0030154,GO:0071277,GO:1903861	GO:0046872,GO:0005544		3' UTR
XX_TCF4_1_peak_6520	chr17	29211660	29212203	5.97782	240058	Cpne5	29156521	29237790	2	NM_001360239	25587	GO:0042995,GO:0043025,GO:0043005,GO:0043204,GO:0005886	GO:0030154,GO:0071277,GO:1903861	GO:0046872,GO:0005544		Exon (NM_001360239/240058, exon 4 of 22)
XX_TCF4_1_peak_6521	chr17	29229820	29230151	7.32315	240058	Cpne5	29156521	29237790	2	NM_001360239	7639	GO:0042995,GO:0043025,GO:0043005,GO:0043204,GO:0005886	GO:0030154,GO:0071277,GO:1903861	GO:0046872,GO:0005544		Intron (NM_001360239/240058, intron 1 of 21)
XX_TCF4_1_peak_6522	chr17	29230983	29231325	5.60292	240058	Cpne5	29156521	29237790	2	NM_001360239	6465	GO:0042995,GO:0043025,GO:0043005,GO:0043204,GO:0005886	GO:0030154,GO:0071277,GO:1903861	GO:0046872,GO:0005544		Intron (NM_001360239/240058, intron 1 of 21)
XX_TCF4_1_peak_6523	chr17	29258275	29258805	5.83061	68816	Ppil1	29250835	29263971	2	NM_026845	5166	GO:0005634,GO:0005681,GO:0071013,GO:0071007,GO:0016020,GO:0016021	GO:0006397,GO:0008380,GO:0000398,GO:0006457,GO:0000413	GO:0097718,GO:0016018,GO:0003755,GO:0016853	3040	Intron (NM_026845/68816, intron 2 of 3)
XX_TCF4_1_peak_6524	chr17	29266001	29266380	12.5211	68816	Ppil1	29250835	29263971	2	NM_026845	-2030	GO:0005634,GO:0005681,GO:0071013,GO:0071007,GO:0016020,GO:0016021	GO:0006397,GO:0008380,GO:0000398,GO:0006457,GO:0000413	GO:0097718,GO:0016018,GO:0003755,GO:0016853	3040	Promoter (2-3kb)
XX_TCF4_1_peak_6525	chr17	29337971	29338525	8.61553	56462	Mtch1	29332076	29347327	2	NM_001357762	8802	GO:0005741,GO:0005739,GO:0016020,GO:0016021	GO:0006915,GO:0043065,GO:0006919			Intron (NM_001357762/56462, intron 7 of 11)
XX_TCF4_1_peak_6526	chr17	29355620	29356314	9.24569	26382	Fgd2	29360914	29379535	1	NM_001159538	-4600	GO:0005737,GO:0005634,GO:0005856,GO:0042995,GO:0005768,GO:0005769,GO:0001726,GO:0032587,GO:0031901,GO:0016020,GO:0005886	GO:0050790,GO:0007010,GO:0043507,GO:0046847	GO:0046872,GO:0005085,GO:1901981		Distal Intergenic
XX_TCF4_1_peak_6527	chr17	29402571	29403218	5.87603	26382	Fgd2	29360914	29379535	1	NM_013710	41657	GO:0005737,GO:0005634,GO:0005856,GO:0042995,GO:0005768,GO:0005769,GO:0001726,GO:0032587,GO:0031901,GO:0016020,GO:0005886	GO:0050790,GO:0007010,GO:0043507,GO:0046847	GO:0046872,GO:0005085,GO:1901981		Distal Intergenic
XX_TCF4_1_peak_6528	chr17	29476471	29476763	6.44768	102640282	Gm26885	29461894	29491544	2	NR_168683	14781					Intron (NR_168683/102640282, intron 1 of 3)
XX_TCF4_1_peak_6529	chr17	29491329	29491866	7.69046	102640282	Gm26885	29461894	29491544	2	NR_168683	0					Promoter (<=1kb)
XX_TCF4_1_peak_6530	chr17	29538988	29539350	8.30657	71138	Tmem217	29526018	29549593	2	NM_001162901	10243	GO:0016020,GO:0016021	GO:0008150	GO:0003674		Intron (NM_001162901/71138, intron 2 of 2)
XX_TCF4_1_peak_6531	chr17	29717883	29718176	7.28779	68597	Ccdc167	29703332	29717017	2	NM_026782	-866	GO:0016020,GO:0016021,GO:0005575	GO:0008150	GO:0003674		Promoter (<=1kb)
XX_TCF4_1_peak_6532	chr17	29834706	29835166	7.64952	74762	Mdga1	29827956	29888578	2	NM_001368423	53412	GO:0005794,GO:0098982,GO:0045121,GO:0046658,GO:0031225,GO:0016020,GO:0005886	GO:0007275,GO:0007399,GO:0030154,GO:0001764,GO:1905606,GO:0099179,GO:0051964,GO:0021799	GO:0003674		Intron (NM_001368423/74762, intron 14 of 16)
XX_TCF4_1_peak_6533	chr17	29843019	29843306	7.04751	74762	Mdga1	29827956	29888578	2	NM_001368423	45272	GO:0005794,GO:0098982,GO:0045121,GO:0046658,GO:0031225,GO:0016020,GO:0005886	GO:0007275,GO:0007399,GO:0030154,GO:0001764,GO:1905606,GO:0099179,GO:0051964,GO:0021799	GO:0003674		Exon (NM_001368423/74762, exon 8 of 17)
XX_TCF4_1_peak_6534	chr17	29855506	29856013	10.875	74762	Mdga1	29827956	29888578	2	NM_001368423	32565	GO:0005794,GO:0098982,GO:0045121,GO:0046658,GO:0031225,GO:0016020,GO:0005886	GO:0007275,GO:0007399,GO:0030154,GO:0001764,GO:1905606,GO:0099179,GO:0051964,GO:0021799	GO:0003674		Intron (NM_001368423/74762, intron 2 of 16)
XX_TCF4_1_peak_6535	chr17	29890973	29891481	9.9718	74762	Mdga1	29827956	29888578	2	NM_001368423	-2395	GO:0005794,GO:0098982,GO:0045121,GO:0046658,GO:0031225,GO:0016020,GO:0005886	GO:0007275,GO:0007399,GO:0030154,GO:0001764,GO:1905606,GO:0099179,GO:0051964,GO:0021799	GO:0003674		Promoter (2-3kb)
XX_TCF4_1_peak_6536	chr17	29914741	29915203	7.63757	74762	Mdga1	29827956	29888578	2	NM_001368423	-26163	GO:0005794,GO:0098982,GO:0045121,GO:0046658,GO:0031225,GO:0016020,GO:0005886	GO:0007275,GO:0007399,GO:0030154,GO:0001764,GO:1905606,GO:0099179,GO:0051964,GO:0021799	GO:0003674		Distal Intergenic
XX_TCF4_1_peak_6537	chr17	29969547	29969878	7.18025	21769	Zfand3	30005039	30210823	1	NM_001356265	-35161	GO:0005575	GO:0008150	GO:0003677,GO:0046872,GO:0008270		Distal Intergenic
XX_TCF4_1_peak_6538	chr17	30188491	30188851	8.72073	21769	Zfand3	30005039	30210823	1	NM_001356265	183452	GO:0005575	GO:0008150	GO:0003677,GO:0046872,GO:0008270		Intron (NM_001356265/21769, intron 4 of 5)
XX_TCF4_1_peak_6539	chr17	30229248	30229595	8.65731	224671	Btbd9	30215524	30576287	2	NM_027060	346692		GO:0050804,GO:0007616,GO:0008344,GO:0050951,GO:0048512,GO:0042748,GO:1900242,GO:0042428,GO:0060586			Intron (NM_027060/224671, intron 9 of 10)
XX_TCF4_1_peak_6540	chr17	30260940	30261292	6.39815	224671	Btbd9	30215524	30576287	2	NM_027060	314995		GO:0050804,GO:0007616,GO:0008344,GO:0050951,GO:0048512,GO:0042748,GO:1900242,GO:0042428,GO:0060586			Intron (NM_027060/224671, intron 9 of 10)
XX_TCF4_1_peak_6541	chr17	30824014	30824555	6.12001	13417	Dnah8	30626936	30875264	1	NM_013811	197078	GO:0005737,GO:0005856,GO:0042995,GO:0005874,GO:0005930,GO:0030286,GO:0005929,GO:0036157,GO:0031514,GO:0097228,GO:0036126	GO:0007018,GO:0036158	GO:0000166,GO:0005524,GO:0008569,GO:0045505,GO:0051959	50220501605014	Intron (NM_013811/13417, intron 85 of 92)
XX_TCF4_1_peak_6542	chr17	30986072	30986382	8.23607	52020	Umodl1	30954683	31010710	1	NM_177465	31389	GO:0009986,GO:0016324,GO:0009897,GO:0016020,GO:0016021,GO:0005615,GO:0005886,GO:0005576	GO:0010468,GO:0060612,GO:0042981,GO:0043086,GO:0097211,GO:0048609,GO:2000354,GO:1990266,GO:0052547,GO:0007338	GO:0005201,GO:0005509,GO:0030414		Exon (NM_177465/52020, exon 11 of 22)
XX_TCF4_1_peak_6543	chr17	31073356	31073711	13.1457	11307	Abcg1	31057694	31117981	1	NM_009593	15662	GO:0005794,GO:0000139,GO:0005768,GO:0005783,GO:0055037,GO:0005789,GO:0005739,GO:0009897,GO:0016020,GO:0016021,GO:0005886	GO:0055085,GO:0050714,GO:0045542,GO:1901998,GO:0010033,GO:0034204,GO:0032367,GO:0033993,GO:0035774,GO:0010745,GO:0042632,GO:0055091,GO:0120009,GO:0034436,GO:1902004,GO:1904411,GO:0010872,GO:0030301,GO:0034374,GO:0010875,GO:0008203,GO:0042987,GO:0006869,GO:0034375,GO:0071403,GO:0010888,GO:0043691,GO:0033344,GO:0033700	GO:0000166,GO:0005524,GO:0016887,GO:0046982,GO:0042803,GO:0034041,GO:0019534,GO:0043531,GO:0090554,GO:0120020,GO:0042626	541702010	Intron (NM_009593/11307, intron 2 of 14)
XX_TCF4_1_peak_6544	chr17	31098251	31098556	6.45588	11307	Abcg1	31057694	31117981	1	NM_009593	40557	GO:0005794,GO:0000139,GO:0005768,GO:0005783,GO:0055037,GO:0005789,GO:0005739,GO:0009897,GO:0016020,GO:0016021,GO:0005886	GO:0055085,GO:0050714,GO:0045542,GO:1901998,GO:0010033,GO:0034204,GO:0032367,GO:0033993,GO:0035774,GO:0010745,GO:0042632,GO:0055091,GO:0120009,GO:0034436,GO:1902004,GO:1904411,GO:0010872,GO:0030301,GO:0034374,GO:0010875,GO:0008203,GO:0042987,GO:0006869,GO:0034375,GO:0071403,GO:0010888,GO:0043691,GO:0033344,GO:0033700	GO:0000166,GO:0005524,GO:0016887,GO:0046982,GO:0042803,GO:0034041,GO:0019534,GO:0043531,GO:0090554,GO:0120020,GO:0042626	541702010	Exon (NM_009593/11307, exon 5 of 15)
XX_TCF4_1_peak_6545	chr17	31122028	31122570	11.8834	21786	Tff3	31125306	31129611	2	NM_011575	7041	GO:0005737,GO:0030141,GO:0005615,GO:0005576	GO:0030277,GO:0010906	GO:0042802		Distal Intergenic
XX_TCF4_1_peak_6546	chr17	31167749	31168100	5.55586	21784	Tff1	31161396	31165053	2	NM_009362	-2696	GO:0005737,GO:0005615,GO:0005576	GO:0030154,GO:0008285,GO:0009611,GO:0030277,GO:0007165	GO:0005515,GO:0008083	4915	Promoter (2-3kb)
XX_TCF4_1_peak_6547	chr17	31534881	31535271	6.72458	78330	Ndufv3	31520115	31531325	1	NM_030087	14766	GO:0005743,GO:0005739,GO:0070469,GO:0005747,GO:0016020	GO:0042775		5.02205e+63	Distal Intergenic
XX_TCF4_1_peak_6548	chr17	31554784	31555212	8.23173	18771	Pknox1	31564773	31607693	1	NM_016670	-9561	GO:0005737,GO:0005634,GO:0005654,GO:0005667	GO:0045893,GO:0045944,GO:0006357,GO:0006355,GO:0001525,GO:0043010,GO:0030097,GO:0030217,GO:0030218	GO:0005515,GO:0003677,GO:0003682,GO:0043565,GO:1990837,GO:0000978,GO:0000981		Distal Intergenic
XX_TCF4_1_peak_6549	chr17	31603324	31603939	11.091	18771	Pknox1	31564773	31607693	1	NM_016670	38551	GO:0005737,GO:0005634,GO:0005654,GO:0005667	GO:0045893,GO:0045944,GO:0006357,GO:0006355,GO:0001525,GO:0043010,GO:0030097,GO:0030217,GO:0030218	GO:0005515,GO:0003677,GO:0003682,GO:0043565,GO:1990837,GO:0000978,GO:0000981		Exon (NM_016670/18771, exon 10 of 11)
XX_TCF4_1_peak_6550	chr17	31610566	31611272	9.98335	12411	Cbs	31612623	31637205	2	NM_001271353	25933	GO:0005737,GO:0005634	GO:0043066,GO:0001974,GO:0060351,GO:0071456,GO:0021587,GO:0001958,GO:0042262,GO:0031667,GO:0097746,GO:0008652,GO:0050667,GO:0051593,GO:0006535,GO:0006565,GO:0010749,GO:0043418,GO:0019448,GO:0006801,GO:0019343,GO:0060135,GO:0006563,GO:0019346,GO:0070814,GO:0043506,GO:0019344	GO:0046872,GO:0042802,GO:0031625,GO:0019899,GO:0042803,GO:0050421,GO:0030170,GO:1904047,GO:0070026,GO:0072341,GO:0016829,GO:0004122,GO:0070025,GO:0020037,GO:0019825	1.23e+23	Distal Intergenic
XX_TCF4_1_peak_6551	chr17	31703979	31704288	5.83061	12954	Cryaa	31677931	31681730	1	NM_013501	26048	GO:0005737,GO:0005634,GO:0005654,GO:0005829,GO:0032991	GO:0006915,GO:0010629,GO:0043066,GO:0007015,GO:0042493,GO:0001934,GO:0050821,GO:0002089,GO:0043010,GO:0007005,GO:0001666,GO:0030307,GO:0048596,GO:0043154,GO:0042542,GO:0010259,GO:0007017,GO:0007601,GO:0006457,GO:0070309,GO:0060561,GO:0032387,GO:0070141,GO:0051384,GO:0002088,GO:0010288,GO:0007021	GO:0005515,GO:0046872,GO:0042802,GO:0051082,GO:0005198,GO:0005212	4141	Distal Intergenic
XX_TCF4_1_peak_6552	chr17	31734753	31735190	8.7004	12954	Cryaa	31677931	31681730	1	NM_013501	56822	GO:0005737,GO:0005634,GO:0005654,GO:0005829,GO:0032991	GO:0006915,GO:0010629,GO:0043066,GO:0007015,GO:0042493,GO:0001934,GO:0050821,GO:0002089,GO:0043010,GO:0007005,GO:0001666,GO:0030307,GO:0048596,GO:0043154,GO:0042542,GO:0010259,GO:0007017,GO:0007601,GO:0006457,GO:0070309,GO:0060561,GO:0032387,GO:0070141,GO:0051384,GO:0002088,GO:0010288,GO:0007021	GO:0005515,GO:0046872,GO:0042802,GO:0051082,GO:0005198,GO:0005212	4141	Distal Intergenic
XX_TCF4_1_peak_6553	chr17	31748327	31748863	12.5726	12954	Cryaa	31677931	31681730	1	NM_013501	70396	GO:0005737,GO:0005634,GO:0005654,GO:0005829,GO:0032991	GO:0006915,GO:0010629,GO:0043066,GO:0007015,GO:0042493,GO:0001934,GO:0050821,GO:0002089,GO:0043010,GO:0007005,GO:0001666,GO:0030307,GO:0048596,GO:0043154,GO:0042542,GO:0010259,GO:0007017,GO:0007601,GO:0006457,GO:0070309,GO:0060561,GO:0032387,GO:0070141,GO:0051384,GO:0002088,GO:0010288,GO:0007021	GO:0005515,GO:0046872,GO:0042802,GO:0051082,GO:0005198,GO:0005212	4141	Distal Intergenic
XX_TCF4_1_peak_6554	chr17	31856008	31856817	5.36724	17691	Sik1	31844248	31855804	2	NM_010831	-204	GO:0005737,GO:0005634,GO:0005829	GO:0000122,GO:0007275,GO:0030154,GO:0016310,GO:0006468,GO:0007049,GO:0035556,GO:0048511,GO:0046777,GO:0055007,GO:0045595,GO:0007346,GO:0002028,GO:0042149,GO:0010830,GO:0043153,GO:0043276,GO:0010868,GO:0032792,GO:2000210,GO:0045721	GO:0005515,GO:0000166,GO:0005524,GO:0016740,GO:0016301,GO:0046872,GO:0004672,GO:0019901,GO:0004674,GO:0042826,GO:0000287,GO:0071889,GO:0008140	4922	Promoter (<=1kb)
XX_TCF4_1_peak_6555	chr17	31916095	31916438	7.50405	17691	Sik1	31844248	31855804	2	NM_010831	-60291	GO:0005737,GO:0005634,GO:0005829	GO:0000122,GO:0007275,GO:0030154,GO:0016310,GO:0006468,GO:0007049,GO:0035556,GO:0048511,GO:0046777,GO:0055007,GO:0045595,GO:0007346,GO:0002028,GO:0042149,GO:0010830,GO:0043153,GO:0043276,GO:0010868,GO:0032792,GO:2000210,GO:0045721	GO:0005515,GO:0000166,GO:0005524,GO:0016740,GO:0016301,GO:0046872,GO:0004672,GO:0019901,GO:0004674,GO:0042826,GO:0000287,GO:0071889,GO:0008140	4922	Distal Intergenic
XX_TCF4_1_peak_6556	chr17	31999979	32000463	7.40623	74377	Hsf2bp	31944769	32034508	2	NM_028902	34045	GO:0005737,GO:0005694	GO:0007283,GO:0007141,GO:0007144,GO:1990918	GO:0005515		Intron (NM_028902/74377, intron 6 of 7)
XX_TCF4_1_peak_6557	chr17	32029928	32030414	6.8832	74377	Hsf2bp	31944769	32034508	2	NM_028902	4094	GO:0005737,GO:0005694	GO:0007283,GO:0007141,GO:0007144,GO:1990918	GO:0005515		Intron (NM_028902/74377, intron 2 of 7)
XX_TCF4_1_peak_6558	chr17	32045286	32045786	6.26145	72462	Rrp1b	32036162	32062862	1	NM_028244	9124	GO:0005634,GO:0005654,GO:0005730,GO:0005694,GO:0000792,GO:0001652,GO:0000791,GO:0030687,GO:0030688	GO:0045944,GO:0006915,GO:0006397,GO:0008380,GO:0043065,GO:0043923,GO:0010923,GO:0043484,GO:0006364,GO:0034260,GO:0098586	GO:0005515,GO:0003713		Intron (NM_028244/72462, intron 1 of 15)
XX_TCF4_1_peak_6559	chr17	32060642	32060999	8.19622	72462	Rrp1b	32036162	32062862	1	NM_028244	24480	GO:0005634,GO:0005654,GO:0005730,GO:0005694,GO:0000792,GO:0001652,GO:0000791,GO:0030687,GO:0030688	GO:0045944,GO:0006915,GO:0006397,GO:0008380,GO:0043065,GO:0043923,GO:0010923,GO:0043484,GO:0006364,GO:0034260,GO:0098586	GO:0005515,GO:0003713		3' UTR
XX_TCF4_1_peak_6560	chr17	32164178	32164485	7.99583	18131	Notch3	32120820	32166890	2	NM_008716	2405	GO:0005634,GO:0005654,GO:0005829,GO:0015629,GO:0043235,GO:0009986,GO:0005887,GO:0016020,GO:0016021,GO:0005886	GO:0000122,GO:0007275,GO:0045944,GO:0030154,GO:0007411,GO:0006355,GO:0030900,GO:0045665,GO:0007219,GO:0048661,GO:0048663,GO:0048844,GO:0050793,GO:0072104,GO:0045596	GO:0005515,GO:0042802,GO:0019899,GO:0005509,GO:0038023	5.20005e+48	Promoter (2-3kb)
XX_TCF4_1_peak_6561	chr17	32168354	32168815	8.18493	18131	Notch3	32120820	32166890	2	NM_008716	-1464	GO:0005634,GO:0005654,GO:0005829,GO:0015629,GO:0043235,GO:0009986,GO:0005887,GO:0016020,GO:0016021,GO:0005886	GO:0000122,GO:0007275,GO:0045944,GO:0030154,GO:0007411,GO:0006355,GO:0030900,GO:0045665,GO:0007219,GO:0048661,GO:0048663,GO:0048844,GO:0050793,GO:0072104,GO:0045596	GO:0005515,GO:0042802,GO:0019899,GO:0005509,GO:0038023	5.20005e+48	Promoter (1-2kb)
XX_TCF4_1_peak_6562	chr17	32262561	32262887	6.94406	57261	Brd4	32196272	32284133	2	NM_001286630	21246	GO:0005634,GO:0005654,GO:0005730,GO:0000785,GO:0005694,GO:0008024,GO:0000794	GO:0045893,GO:0045944,GO:0006468,GO:0006325,GO:0046777,GO:0006355,GO:0006974,GO:0006338,GO:0007059,GO:0044154,GO:0043983,GO:0043922,GO:0043123,GO:0043388,GO:0010971,GO:0000083,GO:0050727,GO:0032968,GO:0001833,GO:1901407,GO:2001255,GO:2000002	GO:0005515,GO:0003677,GO:0003682,GO:0003713,GO:0003712,GO:0019899,GO:0002039,GO:0070577,GO:0008353,GO:0099122,GO:0106140,GO:0031493,GO:0034211		Intron (NM_001286630/57261, intron 1 of 19)
XX_TCF4_1_peak_6563	chr17	32294748	32295127	8.07064	57261	Brd4	32196272	32284133	2	NM_020508	-10615	GO:0005634,GO:0005654,GO:0005730,GO:0000785,GO:0005694,GO:0008024,GO:0000794	GO:0045893,GO:0045944,GO:0006468,GO:0006325,GO:0046777,GO:0006355,GO:0006974,GO:0006338,GO:0007059,GO:0044154,GO:0043983,GO:0043922,GO:0043123,GO:0043388,GO:0010971,GO:0000083,GO:0050727,GO:0032968,GO:0001833,GO:1901407,GO:2001255,GO:2000002	GO:0005515,GO:0003677,GO:0003682,GO:0003713,GO:0003712,GO:0019899,GO:0002039,GO:0070577,GO:0008353,GO:0099122,GO:0106140,GO:0031493,GO:0034211		Distal Intergenic
XX_TCF4_1_peak_6564	chr17	32321994	32322573	13.7728	54194	Akap8l	32321424	32350577	2	NM_017476	28004	GO:0005737,GO:0005634,GO:0000785,GO:0016607,GO:0016363,GO:1990904,GO:0016605	GO:0045944,GO:0016310,GO:0006397,GO:0031065,GO:0051081,GO:0007076,GO:0010793,GO:0033127,GO:0044839	GO:0003677,GO:0016301,GO:0046872,GO:0042826,GO:0005521,GO:0034237		Intron (NM_017476/54194, intron 12 of 13)
XX_TCF4_1_peak_6565	chr17	32328009	32328315	5.75181	54194	Akap8l	32321424	32350577	2	NM_017476	22262	GO:0005737,GO:0005634,GO:0000785,GO:0016607,GO:0016363,GO:1990904,GO:0016605	GO:0045944,GO:0016310,GO:0006397,GO:0031065,GO:0051081,GO:0007076,GO:0010793,GO:0033127,GO:0044839	GO:0003677,GO:0016301,GO:0046872,GO:0042826,GO:0005521,GO:0034237		Intron (NM_017476/54194, intron 12 of 13)
XX_TCF4_1_peak_6566	chr17	32362674	32363021	9.09174	22404	Wiz	32354047	32364463	2	NM_001372222	1442	GO:0005634,GO:0005654,GO:0005730,GO:0030496	GO:0006357,GO:0050821,GO:0010571	GO:0005515,GO:0046872,GO:0044877,GO:0000978,GO:0000981,GO:0001222,GO:0001226,GO:1990226,GO:0070984		Promoter (1-2kb)
XX_TCF4_1_peak_6567	chr17	32451036	32451404	6.72727	320997	Cyp4f39	32452723	32493320	1	NM_177307	-1319	GO:0005789,GO:0016020,GO:0016021	GO:0046513	GO:0046872,GO:0005506,GO:0016705,GO:0020037,GO:0016491,GO:0004497		Promoter (1-2kb)
XX_TCF4_1_peak_6568	chr17	32455022	32455368	11.8001	320997	Cyp4f39	32452723	32493320	1	NM_177307	2299	GO:0005789,GO:0016020,GO:0016021	GO:0046513	GO:0046872,GO:0005506,GO:0016705,GO:0020037,GO:0016491,GO:0004497		Promoter (2-3kb)
XX_TCF4_1_peak_6569	chr17	32787829	32788191	9.13343	208292	Zfp871	32765497	32788287	2	NM_172458	96	GO:0005634	GO:0006357,GO:0006355	GO:0046872,GO:0000978,GO:0000981	5168	Promoter (<=1kb)
XX_TCF4_1_peak_6570	chr17	32872737	32873033	8.23607	240066	Zfp870	32879221	32891603	2	NM_207245	18570	GO:0005634	GO:0006357,GO:0006355	GO:0046872,GO:0000978,GO:0000981	5168	Distal Intergenic
XX_TCF4_1_peak_6571	chr17	32927641	32928245	6.39815	170716	Cyp4f13	32924688	32947361	2	NM_130882	19116	GO:0016020,GO:0016021,GO:0005575	GO:0006691	GO:0046872,GO:0005506,GO:0016705,GO:0020037,GO:0016491,GO:0004497		Intron (NM_130882/170716, intron 9 of 12)
XX_TCF4_1_peak_6572	chr17	33473694	33474251	11.8001	69481	Actl9	33432899	33434267	1	NM_183282	40795	GO:0005737,GO:0005856,GO:0005869	GO:0008150	GO:0003674		Distal Intergenic
XX_TCF4_1_peak_6573	chr17	33554267	33554673	7.74239	17916	Myo1f	33555707	33607764	1	NM_053214	-1034	GO:0005737,GO:0005829,GO:0015629,GO:0030864,GO:0031982,GO:0005902,GO:0016459,GO:0031941,GO:0005886	GO:0030335,GO:0007015,GO:0032956,GO:0007162,GO:0030050,GO:0002446,GO:0043312,GO:0045088,GO:0050830,GO:0009617	GO:0000166,GO:0005524,GO:0051015,GO:0003779,GO:0005516,GO:0003774,GO:0030898,GO:0000146	5130	Promoter (1-2kb)
XX_TCF4_1_peak_6574	chr17	33567523	33567810	7.4396	17916	Myo1f	33555707	33607764	1	NM_053214	11816	GO:0005737,GO:0005829,GO:0015629,GO:0030864,GO:0031982,GO:0005902,GO:0016459,GO:0031941,GO:0005886	GO:0030335,GO:0007015,GO:0032956,GO:0007162,GO:0030050,GO:0002446,GO:0043312,GO:0045088,GO:0050830,GO:0009617	GO:0000166,GO:0005524,GO:0051015,GO:0003779,GO:0005516,GO:0003774,GO:0030898,GO:0000146	5130	Intron (NM_053214/17916, intron 1 of 27)
XX_TCF4_1_peak_6575	chr17	33652890	33653201	8.793	76936	Hnrnpm	33646233	33685458	2	NM_001109913	32257	GO:0005737,GO:0005634,GO:0005654,GO:0062023,GO:0016363,GO:0009986,GO:0005681,GO:1990904,GO:0071013,GO:0042382,GO:0071014	GO:0006397,GO:0008380,GO:0000380,GO:0000398,GO:1900182,GO:2000815,GO:1904591	GO:0005515,GO:0003723,GO:0003729,GO:0019904,GO:0003676,GO:1990405,GO:0048306	3040	Intron (NM_001109913/76936, intron 13 of 16)
XX_TCF4_1_peak_6576	chr17	33684878	33685397	23.9765	76936	Hnrnpm	33646233	33685458	2	NM_001109913	61	GO:0005737,GO:0005634,GO:0005654,GO:0062023,GO:0016363,GO:0009986,GO:0005681,GO:1990904,GO:0071013,GO:0042382,GO:0071014	GO:0006397,GO:0008380,GO:0000380,GO:0000398,GO:1900182,GO:2000815,GO:1904591	GO:0005515,GO:0003723,GO:0003729,GO:0019904,GO:0003676,GO:1990405,GO:0048306	3040	Promoter (<=1kb)
XX_TCF4_1_peak_6577	chr17	33758991	33760341	17.7446	19326	Rab11b	33742484	33760486	2	NM_008997	145	GO:0005737,GO:0030054,GO:0045202,GO:0005768,GO:0045335,GO:0031410,GO:0055037,GO:0030672,GO:0055038,GO:0098993,GO:0008021,GO:0005739,GO:0030670,GO:0016020	GO:0006897,GO:0015031,GO:0033572,GO:0032456,GO:0071468,GO:0001881,GO:0045055,GO:0045054,GO:0006887,GO:0150093,GO:0090150,GO:2000008,GO:0032402,GO:0035773,GO:0044070,GO:2001135	GO:0005515,GO:0000166,GO:0016787,GO:0019003,GO:0005525,GO:0003924,GO:0031489	4.15204e+18	Promoter (<=1kb)
XX_TCF4_1_peak_6578	chr17	33778524	33778871	8.793	57875	Angptl4	33774900	33781575	2	NM_020581	2704	GO:0062023,GO:0005615,GO:0005576	GO:0001525,GO:0009267,GO:0043066,GO:0006629,GO:0001666,GO:0043086,GO:2000352,GO:0043335,GO:0070328,GO:0051005,GO:0045834	GO:0042802,GO:0005102,GO:0004857	497903320	Promoter (2-3kb)
XX_TCF4_1_peak_6579	chr17	33822330	33822957	6.01678	80880	Kank3	33810523	33822917	1	NM_001357162	11807	GO:0005737,GO:0005856	GO:0051497,GO:0030837	GO:0003674		3' UTR
XX_TCF4_1_peak_6580	chr17	33831009	33831379	6.51147	66416	Ndufa7	33824572	33838316	1	NM_023202	6437	GO:0005743,GO:0005739,GO:0070469,GO:0005747,GO:0016020,GO:0005761	GO:0042773,GO:0032543,GO:0006120	GO:0003735,GO:0008137	5.02205e+63	Intron (NM_023202/66416, intron 3 of 3)
XX_TCF4_1_peak_6581	chr17	33843042	33843409	6.76839	54219	Cd320	33843091	33849774	1	NM_019421	0	GO:0005783,GO:0005887,GO:0016020,GO:0016021,GO:0005886	GO:0030890,GO:0030656,GO:0015889,GO:0031296,GO:0009235,GO:0007165	GO:0046872,GO:0005509,GO:0008083,GO:0038024,GO:0031419		Promoter (<=1kb)
XX_TCF4_1_peak_6582	chr17	33926300	33926624	9.56885	21356	Tapbp	33919478	33929290	1	NM_001025313	6822	GO:0000139,GO:0005783,GO:0005789,GO:0005887,GO:0030670,GO:0042824,GO:0016020,GO:0016021	GO:0010468,GO:0065003,GO:0050823,GO:0002398,GO:0002397,GO:0002479,GO:0061635,GO:0019885,GO:0006952	GO:0005515,GO:0062061,GO:0046978,GO:0046979	5.16305e+23	Exon (NM_001025313/21356, exon 5 of 8)
XX_TCF4_1_peak_6583	chr17	33937141	33937529	5.36352	19732	Rgl2	33929894	33937687	1	NM_009059	7247		GO:0050790,GO:0007264,GO:0032485,GO:0010667,GO:0014068,GO:0007165	GO:0005085	4014	3' UTR
XX_TCF4_1_peak_6584	chr17	33951255	33951894	9.79499	54218	B3galt4	33949912	33951488	2	NM_019420	0	GO:0005794,GO:0000139,GO:0016020,GO:0016021	GO:0006486,GO:0001574	GO:0016740,GO:0008375,GO:0016757,GO:0008376,GO:0008499,GO:0016758,GO:0047915	60401100	Promoter (<=1kb)
XX_TCF4_1_peak_6585	chr17	33955332	33955636	5.87945	20084	Rps18	33951998	33955665	2	NM_011296	29	GO:0005737,GO:0005634,GO:0005829,GO:0045202,GO:0014069,GO:0022626,GO:0022627,GO:0015935,GO:0005840	GO:0006412	GO:0005515,GO:0019901,GO:0003723,GO:0003676,GO:0019843,GO:0003735		Promoter (<=1kb)
XX_TCF4_1_peak_6586	chr17	34053057	34053349	5.08866	12815	Col11a2	34039138	34066684	1	NM_001317722	13919	GO:0031012,GO:0062023,GO:0005581,GO:0005615,GO:0005576	GO:0002062,GO:0030198,GO:0048705,GO:0001649,GO:0060021,GO:0051216,GO:0030199,GO:0060023,GO:0001501,GO:0001894,GO:0007605	GO:0046872,GO:0005201,GO:0030020	4974	Exon (NM_001317722/12815, exon 22 of 65)
XX_TCF4_1_peak_6587	chr17	34101085	34101581	12.4179	414076	BC051537	34083843	34095309	2	NR_046183	-5776	GO:0005575	GO:0008150	GO:0003674		Distal Intergenic
XX_TCF4_1_peak_6588	chr17	34116719	34117345	14.2289	14312	Brd2	34112019	34119900	2	NR_037970	2555	GO:0005737,GO:0005634,GO:0005654,GO:0000785,GO:0016607	GO:0006468,GO:0006325,GO:0006357,GO:0006355,GO:0001843,GO:0006338,GO:0010468,GO:0006334	GO:0003682,GO:0004674,GO:0070577,GO:0031493		Promoter (2-3kb)
XX_TCF4_1_peak_6589	chr17	34119677	34121667	14.593	14312	Brd2	34112019	34119900	2	NR_037970	0	GO:0005737,GO:0005634,GO:0005654,GO:0000785,GO:0016607	GO:0006468,GO:0006325,GO:0006357,GO:0006355,GO:0001843,GO:0006338,GO:0010468,GO:0006334	GO:0003682,GO:0004674,GO:0070577,GO:0031493		Promoter (<=1kb)
XX_TCF4_1_peak_6590	chr17	34122171	34122561	10.7478	14312	Brd2	34112019	34122607	2	NM_001204973	46	GO:0005737,GO:0005634,GO:0005654,GO:0000785,GO:0016607	GO:0006468,GO:0006325,GO:0006357,GO:0006355,GO:0001843,GO:0006338,GO:0010468,GO:0006334	GO:0003682,GO:0004674,GO:0070577,GO:0031493		Promoter (<=1kb)
XX_TCF4_1_peak_6591	chr17	34263256	34263772	9.4938	14961	H2-Ab1	34263227	34269418	1	NM_207105	29	GO:0005794,GO:0005769,GO:0009986,GO:0005622,GO:0009897,GO:0042613,GO:0005771,GO:0016020,GO:0016021,GO:0005886	GO:0002827,GO:0019882,GO:0046635,GO:0019886,GO:0050852,GO:0002344,GO:0002579,GO:0002455,GO:0048002,GO:0042130,GO:0071346,GO:0002381,GO:0002504,GO:0002503,GO:0002250,GO:0002376,GO:0006955,GO:0050870	GO:0005515,GO:0044877,GO:0008134,GO:0031625,GO:1990405,GO:0015643,GO:0023026,GO:0042605	5.14505e+118	Promoter (<=1kb)
XX_TCF4_1_peak_6592	chr17	34537194	34537485	5.83061	624681	Btnl6	34507935	34517352	2	NM_030747	-19842	GO:0009897,GO:0016020,GO:0016021	GO:0050852,GO:0045062,GO:0001817	GO:0005102		Distal Intergenic
XX_TCF4_1_peak_6593	chr17	34614459	34615051	7.75513	81701	Egfl8	34613350	34615971	2	NM_152922	920	GO:0009986,GO:0005576	GO:0001701,GO:0048856	GO:0005509,GO:0005102		Promoter (<=1kb)
XX_TCF4_1_peak_6594	chr17	34837507	34837815	7.40623	112403	Dxo	34837019	34839186	1	NM_001163770	488	GO:0005634,GO:0005654,GO:0005829,GO:0005886	GO:0000956,GO:0006402,GO:0050779,GO:0071028,GO:0090305	GO:0000166,GO:0046872,GO:0003723,GO:0003729,GO:0016787,GO:0000287,GO:0034353,GO:0008409,GO:0004527,GO:0004518		Promoter (<=1kb)
XX_TCF4_1_peak_6595	chr17	34897850	34898396	13.7123	110147	Ehmt2	34898474	34914073	1	NM_001286575	-78	GO:0005634,GO:0005654,GO:0005730,GO:0000785,GO:0016607,GO:0005694	GO:0000122,GO:0006325,GO:0006357,GO:0009267,GO:0045471,GO:0007616,GO:0006306,GO:0016571,GO:0048148,GO:0018027,GO:0060992,GO:0070734,GO:0032259,GO:0034968,GO:0010424,GO:0006275,GO:0044030,GO:0051570,GO:0071466,GO:0051569,GO:0048665,GO:0031667,GO:0035265,GO:0007281,GO:0071314,GO:0036166,GO:0009566,GO:0035690,GO:0051567,GO:0007130,GO:1902902,GO:0007286	GO:0005515,GO:0016740,GO:0046872,GO:0000977,GO:0002039,GO:0001222,GO:0008270,GO:1990841,GO:0001226,GO:0070742,GO:0018024,GO:0046976,GO:0008168,GO:0016279,GO:0046974	42110031001100	Promoter (<=1kb)
XX_TCF4_1_peak_6596	chr17	34899496	34900060	5.49437	110147	Ehmt2	34898474	34914073	1	NM_001286575	1022	GO:0005634,GO:0005654,GO:0005730,GO:0000785,GO:0016607,GO:0005694	GO:0000122,GO:0006325,GO:0006357,GO:0009267,GO:0045471,GO:0007616,GO:0006306,GO:0016571,GO:0048148,GO:0018027,GO:0060992,GO:0070734,GO:0032259,GO:0034968,GO:0010424,GO:0006275,GO:0044030,GO:0051570,GO:0071466,GO:0051569,GO:0048665,GO:0031667,GO:0035265,GO:0007281,GO:0071314,GO:0036166,GO:0009566,GO:0035690,GO:0051567,GO:0007130,GO:1902902,GO:0007286	GO:0005515,GO:0016740,GO:0046872,GO:0000977,GO:0002039,GO:0001222,GO:0008270,GO:1990841,GO:0001226,GO:0070742,GO:0018024,GO:0046976,GO:0008168,GO:0016279,GO:0046974	42110031001100	Promoter (1-2kb)
XX_TCF4_1_peak_6597	chr17	34959445	34959934	9.09174	15511	Hspa1b	34956429	34959238	2	NM_010478	-207	GO:0005737,GO:0005634,GO:0005856,GO:0005829,GO:0032991,GO:0048471,GO:0005815,GO:0045121,GO:0016607,GO:0044297,GO:0005813,GO:1990904,GO:0016235,GO:0005622,GO:0005814,GO:0005759,GO:0005739,GO:0002199,GO:0016234,GO:0005886	GO:0045666,GO:0043066,GO:0016192,GO:0060548,GO:0043154,GO:0032436,GO:0009408,GO:0090063,GO:0006457,GO:0006986,GO:0042026,GO:1901673,GO:0051085,GO:0034620,GO:0007339	GO:0005515,GO:0000166,GO:0005524,GO:0031625,GO:0019899,GO:0016887,GO:0042826,GO:0047485,GO:0031072,GO:0005102,GO:0055131,GO:0001664,GO:0051082,GO:0044183,GO:0051787	4.01003e+58	Promoter (<=1kb)
XX_TCF4_1_peak_6598	chr17	34966233	34966520	9.98335	193740	Hspa1a	34969359	34972156	2	NM_010479	5636	GO:0005737,GO:0005634,GO:0005856,GO:0005829,GO:0032991,GO:0048471,GO:0005815,GO:0045121,GO:0016607,GO:0005813,GO:1990904,GO:0016235,GO:0016324,GO:0016323,GO:0008180,GO:0005814,GO:0005739,GO:0016234,GO:0005886,GO:0005576	GO:0045666,GO:0008285,GO:0016192,GO:0060548,GO:0006281,GO:0030308,GO:0007041,GO:0000723,GO:0032436,GO:0006402,GO:0009408,GO:0090063,GO:0006457,GO:0006986,GO:0042026,GO:1901673,GO:0051085,GO:0097201,GO:0034620	GO:0005515,GO:0000166,GO:0005524,GO:0031625,GO:0003714,GO:0019899,GO:0016887,GO:0042826,GO:0047485,GO:0097718,GO:0031072,GO:0005102,GO:0055131,GO:0001664,GO:0003725,GO:0051059,GO:0002020,GO:0031249,GO:0051082,GO:0044183,GO:0051787	4.01003e+58	Distal Intergenic
XX_TCF4_1_peak_6599	chr17	35031172	35031569	9.09174	17687	Msh5	35028605	35046622	2	NM_013600	15053	GO:0005654,GO:0000228,GO:0000795	GO:0006974,GO:0006281,GO:0007127,GO:0007131,GO:0000710,GO:0006298,GO:0007292,GO:0007129,GO:0051321	GO:0003677,GO:0000166,GO:0005524,GO:0008094,GO:0030983		Exon (NM_013600/17687, exon 17 of 24)
XX_TCF4_1_peak_6600	chr17	35039988	35040288	6.60381	17687	Msh5	35028605	35046622	2	NM_013600	6334	GO:0005654,GO:0000228,GO:0000795	GO:0006974,GO:0006281,GO:0007127,GO:0007131,GO:0000710,GO:0006298,GO:0007292,GO:0007129,GO:0051321	GO:0003677,GO:0000166,GO:0005524,GO:0008094,GO:0030983		Intron (NM_013600/17687, intron 9 of 23)
XX_TCF4_1_peak_6601	chr17	35052790	35053218	7.5349	114584	Clic1	35050243	35058719	1	NM_033444	2547	GO:0005737,GO:0005634,GO:0048471,GO:0005635,GO:0031965,GO:0005739,GO:0070062,GO:0034707,GO:0016020,GO:0016021,GO:0005886	GO:0051726,GO:0006811,GO:0034765,GO:0045669,GO:0034220,GO:0051881,GO:0006821,GO:0006749	GO:0005244,GO:0005254		Promoter (2-3kb)
XX_TCF4_1_peak_6602	chr17	35085567	35085980	6.60381	433099	Ly6g6f	35080538	35085595	2	NM_001163192	0	GO:0016020,GO:0016021,GO:0005575,GO:0005886	GO:0008150	GO:0003674		Promoter (<=1kb)
XX_TCF4_1_peak_6603	chr17	35101826	35102165	7.40623	193742	Abhd16a	35089291	35102987	1	NM_178592	12535	GO:0016020,GO:0016021	GO:0006629,GO:1905344,GO:0006660,GO:0098734,GO:0052651	GO:0016787,GO:0004620,GO:0008474,GO:0047372		Exon (NM_178592/193742, exon 15 of 20)
XX_TCF4_1_peak_6604	chr17	35135341	35135797	5.29026	224727	Bag6	35135500	35147321	1	NM_001372261	0	GO:0005737,GO:0005634,GO:0005654,GO:0005829,GO:0043231,GO:0070062,GO:0071818,GO:0016020,GO:0005576	GO:0030154,GO:0006325,GO:0007420,GO:0006915,GO:0001822,GO:0030324,GO:0043066,GO:0050821,GO:0042127,GO:0042981,GO:0043161,GO:0007283,GO:0006511,GO:0018393,GO:0032435,GO:0045995,GO:0042771,GO:0070059,GO:0030101,GO:1904294,GO:0002429,GO:0061857,GO:0045861,GO:0010498,GO:0007130,GO:1904378,GO:0071816,GO:0071712,GO:0030433,GO:0002376,GO:0002474	GO:0005515,GO:0042802,GO:0031625,GO:0030544,GO:0043022,GO:0005102,GO:0070628,GO:0051787,GO:1990381,GO:0031593		Promoter (<=1kb)
XX_TCF4_1_peak_6605	chr17	35144104	35144397	6.39406	224727	Bag6	35135213	35147321	1	NM_001252468	8891	GO:0005737,GO:0005634,GO:0005654,GO:0005829,GO:0043231,GO:0070062,GO:0071818,GO:0016020,GO:0005576	GO:0030154,GO:0006325,GO:0007420,GO:0006915,GO:0001822,GO:0030324,GO:0043066,GO:0050821,GO:0042127,GO:0042981,GO:0043161,GO:0007283,GO:0006511,GO:0018393,GO:0032435,GO:0045995,GO:0042771,GO:0070059,GO:0030101,GO:1904294,GO:0002429,GO:0061857,GO:0045861,GO:0010498,GO:0007130,GO:1904378,GO:0071816,GO:0071712,GO:0030433,GO:0002376,GO:0002474	GO:0005515,GO:0042802,GO:0031625,GO:0030544,GO:0043022,GO:0005102,GO:0070628,GO:0051787,GO:1990381,GO:0031593		Exon (NM_001252468/224727, exon 14 of 24)
XX_TCF4_1_peak_6606	chr17	35155876	35156397	8.23607	53761	Prrc2a	35149086	35164877	2	NM_001199044	8480	GO:0005737,GO:0005634,GO:0005654,GO:0005829,GO:0005886	GO:0030154			Exon (NM_001199044/53761, exon 16 of 31)
XX_TCF4_1_peak_6607	chr17	35165132	35165723	7.27679	53761	Prrc2a	35149086	35164877	2	NM_020027	-255	GO:0005737,GO:0005634,GO:0005654,GO:0005829,GO:0005886	GO:0030154			Promoter (<=1kb)
XX_TCF4_1_peak_6608	chr17	35384766	35385292	12.7462	15015	H2-Q4	35379617	35384674	1	NM_001143689	5149	GO:0005794,GO:0000139,GO:0005769,GO:0009986,GO:0031901,GO:0005783,GO:0070971,GO:0005797,GO:0005765,GO:0009897,GO:0042824,GO:0033106,GO:0016020,GO:0016021,GO:0005615,GO:0005886,GO:0042612,GO:0032398	GO:0002476,GO:0006955,GO:0002486,GO:0001916	GO:0044877,GO:0042802,GO:0042803,GO:0005102,GO:0071889,GO:0042277,GO:0062061,GO:0046703,GO:0030881,GO:0046978,GO:0042605,GO:0046979,GO:0042288,GO:0046977,GO:0042608,GO:0042610	5.16504e+88	Downstream (<=300bp)
XX_TCF4_1_peak_6609	chr17	35600252	35600639	6.60381	672682	Gm9573	35617923	35626637	2	NM_001244654	25998					Distal Intergenic
XX_TCF4_1_peak_6610	chr17	35652023	35652467	8.56233	433102	Sfta2	35649708	35650569	1	NM_001163194	2315	GO:0005794,GO:0031410,GO:0030133,GO:0005575,GO:0005576	GO:0008150	GO:0003674		Promoter (2-3kb)
XX_TCF4_1_peak_6611	chr17	35683899	35684388	5.4186	12305	Ddr1	35681567	35700590	2	NM_001198833	16202	GO:0005737,GO:0043235,GO:0016323,GO:0005903,GO:0005887,GO:0016020,GO:0016021,GO:0005886	GO:0007275,GO:0016310,GO:0006468,GO:0046777,GO:0033674,GO:0018108,GO:0007169,GO:0008285,GO:0060444,GO:1990138,GO:0001558,GO:0038083,GO:0010715,GO:0038063,GO:0007595,GO:0001952,GO:0061302,GO:0014909,GO:0007566,GO:0061564,GO:0043583,GO:0044319,GO:0060749,GO:0007565	GO:0000166,GO:0005524,GO:0016740,GO:0016301,GO:0046872,GO:0004672,GO:0004714,GO:0004713,GO:0005518,GO:0038062		Exon (NM_001198833/12305, exon 15 of 18)
XX_TCF4_1_peak_6612	chr17	35688850	35689299	6.94406	12305	Ddr1	35681567	35700590	2	NM_001198833	11291	GO:0005737,GO:0043235,GO:0016323,GO:0005903,GO:0005887,GO:0016020,GO:0016021,GO:0005886	GO:0007275,GO:0016310,GO:0006468,GO:0046777,GO:0033674,GO:0018108,GO:0007169,GO:0008285,GO:0060444,GO:1990138,GO:0001558,GO:0038083,GO:0010715,GO:0038063,GO:0007595,GO:0001952,GO:0061302,GO:0014909,GO:0007566,GO:0061564,GO:0043583,GO:0044319,GO:0060749,GO:0007565	GO:0000166,GO:0005524,GO:0016740,GO:0016301,GO:0046872,GO:0004672,GO:0004714,GO:0004713,GO:0005518,GO:0038062		Exon (NM_001198833/12305, exon 9 of 18)
XX_TCF4_1_peak_6613	chr17	35838751	35839079	12.1479	22154	Tubb5	35833920	35838301	2	NM_011655	-450	GO:0005737,GO:0005634,GO:0005856,GO:0005829,GO:0005874,GO:0032991,GO:0045121,GO:0044297,GO:0036464,GO:0005641,GO:0045298	GO:0000226,GO:0007010,GO:0050807,GO:0000278,GO:0009987,GO:0051225,GO:0007017	GO:0000166,GO:0044877,GO:0019904,GO:0031625,GO:0032794,GO:0005200,GO:0005525,GO:0003924,GO:0042288		Promoter (<=1kb)
XX_TCF4_1_peak_6614	chr17	35848847	35849164	5.60292	240087	Mdc1	35841498	35859670	1	NM_001010833	7349	GO:0005634,GO:0005654,GO:0005925,GO:0016604,GO:0005694	GO:0007049,GO:0006974,GO:0006281	GO:0042802,GO:0008022,GO:0070975		Exon (NM_001010833/240087, exon 6 of 16)
XX_TCF4_1_peak_6615	chr17	35866484	35867067	14.9448	76448	Ppp1r18	35866615	35875596	1	NM_175242	0	GO:0005737,GO:0005856,GO:0005575	GO:0008150	GO:0003779,GO:0019902,GO:0003674		Promoter (<=1kb)
XX_TCF4_1_peak_6616	chr17	35868437	35868756	9.46808	76448	Ppp1r18	35865595	35875596	1	NM_001146711	2842	GO:0005737,GO:0005856,GO:0005575	GO:0008150	GO:0003779,GO:0019902,GO:0003674		Promoter (2-3kb)
XX_TCF4_1_peak_6617	chr17	35869391	35869691	7.92884	76448	Ppp1r18	35865595	35875596	1	NM_001146711	3796	GO:0005737,GO:0005856,GO:0005575	GO:0008150	GO:0003779,GO:0019902,GO:0003674		Intron (NM_001146711/76448, intron 2 of 3)
XX_TCF4_1_peak_6618	chr17	35909854	35910332	6.60381	73242	Atat1	35897596	35910075	2	NM_001347378	0	GO:0005737,GO:0005856,GO:0005829,GO:0030054,GO:0042995,GO:0030424,GO:0005794,GO:0005874,GO:0005925,GO:0005819,GO:0072686,GO:0005905,GO:0097427,GO:0016020	GO:0070507,GO:0007283,GO:0048666,GO:0021542,GO:0071929,GO:0045598,GO:1900227	GO:0016740,GO:0016746,GO:0004468,GO:0019799		Promoter (<=1kb)
XX_TCF4_1_peak_6619	chr17	35913136	35913613	10.8552	66973	Mrps18b	35910380	35916440	2	NM_001347380	2827	GO:0005654,GO:0030054,GO:0005739,GO:0005763,GO:0005840	GO:0006412,GO:0032543	GO:0003735	5203	Promoter (2-3kb)
XX_TCF4_1_peak_6620	chr17	35916531	35919062	9.05079	100316810	Mir1894	35917889	35917969	1	NR_035445	0		GO:0071230			Promoter (<=1kb)
XX_TCF4_1_peak_6621	chr17	35950092	35950896	9.9718	667766	Gm8801	35947154	35953317	1	NR_028278	2938					Promoter (2-3kb)
XX_TCF4_1_peak_6622	chr17	36515618	36515971	8.23607	224754	H2-M11	36547075	36550273	1	NM_177635	-31104	GO:0009897,GO:0016020,GO:0016021,GO:0005615	GO:0002476,GO:0006955,GO:0002486,GO:0001916	GO:0005102,GO:0042605	5.16504e+88	Distal Intergenic
XX_TCF4_1_peak_6623	chr17	37093064	37093393	5.83061	258470	Olfr91	37092934	37093872	2	NM_182714	479					Promoter (<=1kb)
XX_TCF4_1_peak_6624	chr17	37387458	37387812	5.83061	258504	Olfr107	37405477	37406509	1	NM_146511	-17665					Distal Intergenic
XX_TCF4_1_peak_6625	chr17	37398311	37398789	5.83061	258504	Olfr107	37405477	37406509	1	NM_146511	-6688					Distal Intergenic
XX_TCF4_1_peak_6626	chr17	37692104	37692571	5.97782	258095	Olfr119	37696685	37701720	1	NM_001011830	-4114					Distal Intergenic
XX_TCF4_1_peak_6627	chr17	37766007	37766428	8.23607	258285	Olfr122	37768642	37772620	1	NM_146288	-2214					Promoter (2-3kb)
XX_TCF4_1_peak_6628	chr17	38716599	38717028	7.40623	100126768	Esp31	38639447	38645653	1	NM_001177586	77152	GO:0005615	GO:0008150	GO:0005186		Distal Intergenic
XX_TCF4_1_peak_6629	chr17	38944673	38945158	14.5424	100126776	Esp24	39036695	39040227	1	NM_001256050	-91537	GO:0005615	GO:0008150	GO:0005186		Distal Intergenic
XX_TCF4_1_peak_6630	chr17	39802268	39802700	8.23607	100861531	Rn45s	39842997	39848829	1	NR_046233	-40297					Distal Intergenic
XX_TCF4_1_peak_6631	chr17	39843149	39843841	13.3388	100861531	Rn45s	39842997	39848829	1	NR_046233	152					Promoter (<=1kb)
XX_TCF4_1_peak_6632	chr17	39844146	39845216	6.52044	100861531	Rn45s	39842997	39848829	1	NR_046233	1149					Promoter (1-2kb)
XX_TCF4_1_peak_6633	chr17	39846106	39846802	36.3535	100861531	Rn45s	39842997	39848829	1	NR_046233	3109					Exon (NR_046233/100861531, exon 1 of 1)
XX_TCF4_1_peak_6634	chr17	39847517	39847829	12.0318	100861531	Rn45s	39842997	39848829	1	NR_046233	4520					Exon (NR_046233/100861531, exon 1 of 1)
XX_TCF4_1_peak_6635	chr17	39922420	39922956	6.60381	100126775	Esp38	39950520	39955287	1	NM_001256051	-27564	GO:0016020,GO:0016021,GO:0005615	GO:0008150	GO:0005186		Distal Intergenic
XX_TCF4_1_peak_6636	chr17	40355154	40355464	5.83061	11571	Crisp1	40293758	40319207	2	NM_009638	-35947	GO:0031410,GO:0042581,GO:0030133,GO:0005615,GO:0005576				Distal Intergenic
XX_TCF4_1_peak_6637	chr17	41271356	41271736	8.23607	17850	Mmut	40934685	40961989	1	NM_008650	336671	GO:0005737,GO:0005759,GO:0005739	GO:0043547,GO:0009791,GO:0050667	GO:0046872,GO:0042802,GO:0042803,GO:0003924,GO:0003824,GO:0072341,GO:0004494,GO:0016866,GO:0046906,GO:0016853,GO:0031419	2.80007e+32	Distal Intergenic
XX_TCF4_1_peak_6638	chr17	41549392	41549951	7.28779	17850	Mmut	40934685	40961989	1	NM_008650	614707	GO:0005737,GO:0005759,GO:0005739	GO:0043547,GO:0009791,GO:0050667	GO:0046872,GO:0042802,GO:0042803,GO:0003924,GO:0003824,GO:0072341,GO:0004494,GO:0016866,GO:0046906,GO:0016853,GO:0031419	2.80007e+32	Distal Intergenic
XX_TCF4_1_peak_6639	chr17	42167106	42167466	8.23607	627626	Ptchd4	42315947	42507741	1	NM_028474	-148481	GO:0016020,GO:0016021	GO:0008150	GO:0003674		Distal Intergenic
XX_TCF4_1_peak_6640	chr17	42239898	42240247	8.23607	627626	Ptchd4	42315947	42507741	1	NM_028474	-75700	GO:0016020,GO:0016021	GO:0008150	GO:0003674		Distal Intergenic
XX_TCF4_1_peak_6641	chr17	42405291	42405714	9.4938	627626	Ptchd4	42315947	42507741	1	NM_028474	89344	GO:0016020,GO:0016021	GO:0008150	GO:0003674		Intron (NM_028474/627626, intron 3 of 3)
XX_TCF4_1_peak_6642	chr17	42912691	42913335	10.9747	12488	Cd2ap	42792951	42876424	2	NM_009847	-36267	GO:0005737,GO:0005856,GO:0005829,GO:0030054,GO:0042995,GO:0030424,GO:0030425,GO:0032991,GO:0048471,GO:0005938,GO:0005911,GO:0001650,GO:0031252,GO:0001726,GO:0031982,GO:0030139,GO:0034451,GO:0031941,GO:0005886	GO:0007049,GO:0016477,GO:0051301,GO:0098609,GO:0007015,GO:0043161,GO:0050714,GO:1900182,GO:0051058,GO:0032911,GO:0048259,GO:2000249,GO:0016050	GO:0005515,GO:0044877,GO:0042802,GO:0008022,GO:0008013,GO:0045296,GO:0017124,GO:0005172	5100	Distal Intergenic
XX_TCF4_1_peak_6643	chr17	43077587	43077924	7.14898	94185	Tnfrsf21	43016555	43089188	1	NM_178589	61032	GO:0005737,GO:0030424,GO:0031226,GO:0005887,GO:0016020,GO:0016021,GO:0005886	GO:0006915,GO:0051402,GO:0007413,GO:0030889,GO:0042552,GO:0097252,GO:0032714,GO:0050852,GO:0031642,GO:0032696,GO:0071356,GO:0048713,GO:0001783,GO:0042130,GO:0032693,GO:0007165,GO:0002250,GO:0002376,GO:0006959		4060	Intron (NM_178589/94185, intron 4 of 5)
XX_TCF4_1_peak_6644	chr17	43151925	43152264	7.50115	545207	E130008D07Rik	43146041	43158291	2	NR_045155	6027	GO:0005575	GO:0008150	GO:0003674		Exon (NR_045155/545207, exon 5 of 6)
XX_TCF4_1_peak_6645	chr17	43399215	43399565	6.56002	224792	Adgrf5	43360431	43459557	1	NM_001357332	38784	GO:0009986,GO:0031410,GO:0045177,GO:0016020,GO:0016021,GO:0005886	GO:0045444,GO:0007166,GO:0061626,GO:0071073,GO:0019216,GO:0043129,GO:0042593,GO:0048821,GO:0043031,GO:0003094,GO:0006112,GO:0007186	GO:0004888,GO:0003674,GO:0004930		Intron (NM_001357332/224792, intron 1 of 20)
XX_TCF4_1_peak_6646	chr17	43607279	43607756	8.37674	27226	Pla2g7	43568451	43612201	1	NM_013737	38828	GO:0005737,GO:0034362,GO:0005615,GO:0034364,GO:0005576	GO:0006629,GO:0034440,GO:0046469,GO:0034638,GO:0034441,GO:0016042,GO:0090026,GO:0034374,GO:0009395,GO:0006954	GO:0005543,GO:0016787,GO:0003847,GO:0047499	56501100	Exon (NM_013737/27226, exon 10 of 12)
XX_TCF4_1_peak_6647	chr17	43638635	43639013	11.6526	74011	Slc25a27	43637739	43667214	2	NM_001357122	28201	GO:0043025,GO:0045177,GO:0005739,GO:0031966,GO:0016020,GO:0016021	GO:0008284,GO:0043066,GO:0048839,GO:0009409,GO:0051562,GO:0010917,GO:0070997,GO:0046324,GO:0035356			3' UTR
XX_TCF4_1_peak_6648	chr17	43666749	43667041	8.37674	74011	Slc25a27	43637739	43667214	2	NM_001357122	173	GO:0043025,GO:0045177,GO:0005739,GO:0031966,GO:0016020,GO:0016021	GO:0008284,GO:0043066,GO:0048839,GO:0009409,GO:0051562,GO:0010917,GO:0070997,GO:0046324,GO:0035356			Promoter (<=1kb)
XX_TCF4_1_peak_6649	chr17	43805588	43806078	6.45588	53901	Rcan2	43801352	44039516	1	NM_001357742	4236	GO:0005737,GO:0005634	GO:0050790,GO:0007219,GO:0006979,GO:0007614,GO:0006950,GO:0019722,GO:0031987,GO:0033173	GO:0003676,GO:0008597	4919	Intron (NM_001357742/53901, intron 1 of 4)
XX_TCF4_1_peak_6650	chr17	44179686	44180044	5.29026	224796	Clic5	44188572	44280168	1	NM_172621	-8528	GO:0005737,GO:0005634,GO:0005856,GO:0005794,GO:0015629,GO:0005938,GO:0005815,GO:0032420,GO:0016324,GO:0032421,GO:0034707,GO:0016020,GO:0016021,GO:0005886	GO:0050885,GO:0006811,GO:0060088,GO:0034765,GO:0008104,GO:0034220,GO:0002024,GO:0007601,GO:0002021,GO:0006821,GO:0007605,GO:0006749,GO:0050896	GO:0005244,GO:0005254		Distal Intergenic
XX_TCF4_1_peak_6651	chr17	44428433	44428784	8.43127	224796	Clic5	44188572	44280168	1	NM_172621	239861	GO:0005737,GO:0005634,GO:0005856,GO:0005794,GO:0015629,GO:0005938,GO:0005815,GO:0032420,GO:0016324,GO:0032421,GO:0034707,GO:0016020,GO:0016021,GO:0005886	GO:0050885,GO:0006811,GO:0060088,GO:0034765,GO:0008104,GO:0034220,GO:0002024,GO:0007601,GO:0002021,GO:0006821,GO:0007605,GO:0006749,GO:0050896	GO:0005244,GO:0005254		Distal Intergenic
XX_TCF4_1_peak_6652	chr17	44497455	44497788	9.07837	12393	Runx2	44495987	44736176	2	NR_073425	238388	GO:0005737,GO:0005634,GO:0005654,GO:0005829,GO:0032991,GO:0005667,GO:0000785	GO:0045893,GO:0045944,GO:0030154,GO:0006357,GO:0045892,GO:0002062,GO:0006355,GO:0030182,GO:0008284,GO:0010628,GO:0048705,GO:0042475,GO:0001649,GO:0010468,GO:0048701,GO:0045879,GO:0030278,GO:0045669,GO:0001503,GO:0030097,GO:1901522,GO:0045778,GO:0032332,GO:0002063,GO:0048863,GO:0045667,GO:0001501,GO:0030217,GO:0071773,GO:0035115,GO:0001958,GO:0045595,GO:0048469,GO:0002076,GO:0042487,GO:0002051,GO:0040036,GO:0030509	GO:0005515,GO:0003677,GO:0003682,GO:0003700,GO:0005524,GO:0008134,GO:1990837,GO:0000976,GO:0001228,GO:0000978,GO:0019904,GO:0000981,GO:0042826,GO:0000987,GO:0070491,GO:0043425		Intron (NR_073425/12393, intron 5 of 5)
XX_TCF4_1_peak_6653	chr17	44569527	44569962	6.60381	12393	Runx2	44495987	44736176	2	NR_073425	166214	GO:0005737,GO:0005634,GO:0005654,GO:0005829,GO:0032991,GO:0005667,GO:0000785	GO:0045893,GO:0045944,GO:0030154,GO:0006357,GO:0045892,GO:0002062,GO:0006355,GO:0030182,GO:0008284,GO:0010628,GO:0048705,GO:0042475,GO:0001649,GO:0010468,GO:0048701,GO:0045879,GO:0030278,GO:0045669,GO:0001503,GO:0030097,GO:1901522,GO:0045778,GO:0032332,GO:0002063,GO:0048863,GO:0045667,GO:0001501,GO:0030217,GO:0071773,GO:0035115,GO:0001958,GO:0045595,GO:0048469,GO:0002076,GO:0042487,GO:0002051,GO:0040036,GO:0030509	GO:0005515,GO:0003677,GO:0003682,GO:0003700,GO:0005524,GO:0008134,GO:1990837,GO:0000976,GO:0001228,GO:0000978,GO:0019904,GO:0000981,GO:0042826,GO:0000987,GO:0070491,GO:0043425		Intron (NR_073425/12393, intron 5 of 5)
XX_TCF4_1_peak_6654	chr17	44767178	44767524	11.3853	12393	Runx2	44603989	44814627	2	NM_001146038	47103	GO:0005737,GO:0005634,GO:0005654,GO:0005829,GO:0032991,GO:0005667,GO:0000785	GO:0045893,GO:0045944,GO:0030154,GO:0006357,GO:0045892,GO:0002062,GO:0006355,GO:0030182,GO:0008284,GO:0010628,GO:0048705,GO:0042475,GO:0001649,GO:0010468,GO:0048701,GO:0045879,GO:0030278,GO:0045669,GO:0001503,GO:0030097,GO:1901522,GO:0045778,GO:0032332,GO:0002063,GO:0048863,GO:0045667,GO:0001501,GO:0030217,GO:0071773,GO:0035115,GO:0001958,GO:0045595,GO:0048469,GO:0002076,GO:0042487,GO:0002051,GO:0040036,GO:0030509	GO:0005515,GO:0003677,GO:0003682,GO:0003700,GO:0005524,GO:0008134,GO:1990837,GO:0000976,GO:0001228,GO:0000978,GO:0019904,GO:0000981,GO:0042826,GO:0000987,GO:0070491,GO:0043425		Intron (NM_001146038/12393, intron 2 of 8)
XX_TCF4_1_peak_6655	chr17	44777268	44777629	11.9194	109115	Supt3	44777166	45119290	1	NM_178652	102	GO:0005634,GO:0005654,GO:0000124,GO:0030914,GO:0033276	GO:0045893,GO:0006366,GO:0043966,GO:0016578	GO:0003713,GO:0046982	5202	Promoter (<=1kb)
XX_TCF4_1_peak_6656	chr17	44993182	44993547	8.94038	109115	Supt3	44777166	45119290	1	NM_178652	216016	GO:0005634,GO:0005654,GO:0000124,GO:0030914,GO:0033276	GO:0045893,GO:0006366,GO:0043966,GO:0016578	GO:0003713,GO:0046982	5202	Intron (NM_178652/109115, intron 4 of 11)
XX_TCF4_1_peak_6657	chr17	45055161	45055495	7.62658	109115	Supt3	44777166	45119290	1	NM_178652	277995	GO:0005634,GO:0005654,GO:0000124,GO:0030914,GO:0033276	GO:0045893,GO:0006366,GO:0043966,GO:0016578	GO:0003713,GO:0046982	5202	Intron (NM_178652/109115, intron 11 of 11)
XX_TCF4_1_peak_6658	chr17	45285071	45285396	7.40623	71702	Cdc5l	45391888	45433707	2	NM_152810	148311	GO:0005737,GO:0005634,GO:0005654,GO:0048471,GO:0032993,GO:0016607,GO:0005681,GO:0071013,GO:0071007,GO:0000974,GO:0005662	GO:0045944,GO:0006357,GO:0007049,GO:0006397,GO:0008380,GO:0006974,GO:1990090,GO:0006281,GO:0000398,GO:0000278,GO:1904568,GO:0072422,GO:0000077	GO:0003677,GO:0019901,GO:0003723,GO:0001228,GO:0000977,GO:0000981,GO:0001222,GO:0043522,GO:0008157,GO:0071987	3040	Distal Intergenic
XX_TCF4_1_peak_6659	chr17	45423315	45423708	9.4938	71702	Cdc5l	45391888	45433707	2	NM_152810	9999	GO:0005737,GO:0005634,GO:0005654,GO:0048471,GO:0032993,GO:0016607,GO:0005681,GO:0071013,GO:0071007,GO:0000974,GO:0005662	GO:0045944,GO:0006357,GO:0007049,GO:0006397,GO:0008380,GO:0006974,GO:1990090,GO:0006281,GO:0000398,GO:0000278,GO:1904568,GO:0072422,GO:0000077	GO:0003677,GO:0019901,GO:0003723,GO:0001228,GO:0000977,GO:0000981,GO:0001222,GO:0043522,GO:0008157,GO:0071987	3040	Intron (NM_152810/71702, intron 5 of 15)
XX_TCF4_1_peak_6660	chr17	45557119	45557570	6.85103	18037	Nfkbie	45555700	45563168	1	NM_001304956	1419	GO:0005737,GO:0005654,GO:0005829,GO:0005794,GO:0048471,GO:0001650	GO:0045892,GO:0042942	GO:0005515	4.72205e+38	Promoter (1-2kb)
XX_TCF4_1_peak_6661	chr17	45560803	45561099	9.89246	18037	Nfkbie	45555700	45563168	1	NM_001304956	5103	GO:0005737,GO:0005654,GO:0005829,GO:0005794,GO:0048471,GO:0001650	GO:0045892,GO:0042942	GO:0005515	4.72205e+38	Intron (NM_001304956/18037, intron 5 of 5)
XX_TCF4_1_peak_6662	chr17	45572716	45573221	17.6183	15516	Hsp90ab1	45567778	45573261	2	NM_008302	40	GO:0005737,GO:0005634,GO:0005829,GO:0043025,GO:0032991,GO:0048471,GO:0044295,GO:0009986,GO:0016324,GO:0016323,GO:0042470,GO:0005622,GO:0044294,GO:0034751,GO:0008180,GO:1990565,GO:0031526,GO:1990913,GO:0005739,GO:1990917,GO:0005765,GO:0016234,GO:0016020,GO:0005886,GO:0005576	GO:0051726,GO:0043066,GO:0042493,GO:0032092,GO:0050821,GO:0021955,GO:0043524,GO:0048675,GO:0071407,GO:0042220,GO:0042307,GO:0051248,GO:0030010,GO:0033138,GO:0045793,GO:0032516,GO:0051973,GO:0032435,GO:0010033,GO:0060334,GO:0045429,GO:0097435,GO:1903827,GO:0032880,GO:1905323,GO:0071157,GO:2000010,GO:0034605,GO:0001890,GO:0060338,GO:0071902,GO:0006457,GO:0071353,GO:0051897,GO:0030511,GO:1901389,GO:0031396,GO:1904031,GO:0009651,GO:0051131,GO:0019062,GO:0007004,GO:0045597,GO:1901799,GO:1903660	GO:0005515,GO:0000166,GO:0005524,GO:0042802,GO:0019901,GO:0031625,GO:0016887,GO:0042826,GO:0046983,GO:0042803,GO:0005525,GO:0044325,GO:0070182,GO:0097718,GO:0031072,GO:1990226,GO:0019900,GO:0003725,GO:0048156,GO:0002134,GO:1901363,GO:0019887,GO:0030235,GO:0043008,GO:0051082,GO:0044183,GO:0002135,GO:0042277,GO:0017098,GO:0030911,GO:0032564	5.20004e+78	Promoter (<=1kb)
XX_TCF4_1_peak_6663	chr17	45601392	45601780	7.05657	653016	Mymx	45600967	45601915	2	NM_001177470	135	GO:0000139,GO:0005789,GO:0005887,GO:0016020,GO:0016021,GO:0005886	GO:0007517,GO:0043403,GO:0007520,GO:0060538,GO:0014905,GO:0045026	GO:0005515		Promoter (<=1kb)
XX_TCF4_1_peak_6664	chr17	45627604	45628087	7.53224	653016	Mymx	45600967	45602102	2	NM_001177469	-25502	GO:0000139,GO:0005789,GO:0005887,GO:0016020,GO:0016021,GO:0005886	GO:0007517,GO:0043403,GO:0007520,GO:0060538,GO:0014905,GO:0045026	GO:0005515		Distal Intergenic
XX_TCF4_1_peak_6665	chr17	45769115	45769404	7.32315	433111	F630040K05Rik	45734506	45781252	1	NR_152153	34609					Intron (NR_152153/433111, intron 2 of 4)
XX_TCF4_1_peak_6666	chr17	45817291	45817683	5.49437	75154	4930542M03Rik	45879849	45881452	2	NR_152136	63769	GO:0005575	GO:0008150	GO:0003674		Distal Intergenic
XX_TCF4_1_peak_6667	chr17	45850632	45850953	7.27114	75154	4930542M03Rik	45879849	45881452	2	NR_152136	30499	GO:0005575	GO:0008150	GO:0003674		Distal Intergenic
XX_TCF4_1_peak_6668	chr17	45888032	45888381	7.18025	75154	4930542M03Rik	45879849	45881452	2	NR_152136	-6580	GO:0005575	GO:0008150	GO:0003674		Distal Intergenic
XX_TCF4_1_peak_6669	chr17	45926103	45926515	9.40663	75154	4930542M03Rik	45879849	45881452	2	NR_152136	-44651	GO:0005575	GO:0008150	GO:0003674		Distal Intergenic
XX_TCF4_1_peak_6670	chr17	46052007	46052404	9.05346	22339	Vegfa	46016994	46032377	2	NM_001317041	-19630	GO:0005737,GO:0005634,GO:0005912,GO:0005604,GO:0009986,GO:0031982,GO:0030141,GO:0016020,GO:0005615,GO:0005886,GO:0005576	GO:0000122,GO:0007275,GO:0045944,GO:0007399,GO:0030154,GO:0006357,GO:0016477,GO:0001701,GO:0043410,GO:0003151,GO:0001525,GO:0008284,GO:0043406,GO:0001822,GO:0010628,GO:0010629,GO:0030324,GO:0030335,GO:0043066,GO:0008360,GO:0001974,GO:0001568,GO:0120162,GO:0008283,GO:0001934,GO:0031954,GO:0003007,GO:0070374,GO:0002040,GO:0022408,GO:0001541,GO:0048514,GO:0002053,GO:0051894,GO:0050679,GO:0042311,GO:0001935,GO:0061419,GO:0040008,GO:0043524,GO:0045669,GO:0001666,GO:0071456,GO:1901215,GO:1900745,GO:0050731,GO:0048754,GO:0010595,GO:0010719,GO:0043542,GO:0048842,GO:0007498,GO:0048593,GO:0043536,GO:0045766,GO:0071679,GO:0090037,GO:0045599,GO:0002052,GO:0055013,GO:0048286,GO:0048666,GO:0030225,GO:0033138,GO:0048661,GO:0060982,GO:1902966,GO:0050927,GO:0042462,GO:0048873,GO:0045785,GO:2001237,GO:1905604,GO:0060319,GO:1901492,GO:0038091,GO:0048010,GO:1901165,GO:0001569,GO:0060346,GO:0060426,GO:0048844,GO:0060948,GO:0031077,GO:0036324,GO:0007595,GO:0043154,GO:0035148,GO:0035924,GO:0032793,GO:0001946,GO:0038084,GO:0030224,GO:1901532,GO:0038089,GO:0048469,GO:0043129,GO:0014068,GO:0001938,GO:0097533,GO:0003169,GO:0090190,GO:0061042,GO:0001944,GO:0071542,GO:0090050,GO:0048739,GO:2000048,GO:0035767,GO:0032147,GO:0030855,GO:0051781,GO:0038033,GO:1901727,GO:0009967,GO:0051897,GO:1900086,GO:0002092,GO:1903572,GO:0002575,GO:1905278,GO:0043117,GO:0010749,GO:1903672,GO:0043069,GO:0031334,GO:0045779,GO:0060754,GO:0061430,GO:0036303,GO:1903392,GO:0002042,GO:2000573,GO:1903589,GO:0048255,GO:0050930,GO:0097475,GO:0038190,GO:1903141,GO:0051272,GO:0060749,GO:0060978,GO:0045601,GO:1902336,GO:0090259,GO:0060326,GO:0050918,GO:0042088,GO:0042327,GO:0007165	GO:0005515,GO:0042802,GO:0019838,GO:0005161,GO:0038191,GO:0005172,GO:0005102,GO:0008201,GO:0050840,GO:0048018,GO:0043184,GO:0008083,GO:0043183,GO:0001968,GO:0042056,GO:0005125	4.01505e+118	Distal Intergenic
XX_TCF4_1_peak_6671	chr17	46124826	46125324	10.308	68565	Mrps18a	46111004	46128908	1	NM_026768	13822	GO:0005739,GO:0005763,GO:0005840,GO:0005762	GO:0006412,GO:0032543	GO:0003735,GO:0070181	3010	Exon (NM_026768/68565, exon 4 of 6)
XX_TCF4_1_peak_6672	chr17	46236096	46236608	9.9718	72322	Xpo5	46202811	46243598	1	NM_028198	33285	GO:0005737,GO:0005634,GO:0005654,GO:0005829,GO:0042565,GO:0016442	GO:0006886,GO:0015031,GO:0006611,GO:0031047,GO:0006405,GO:1900370,GO:0035281,GO:0051168	GO:0003723,GO:0003729,GO:0031267,GO:0005049,GO:1905172,GO:0000049,GO:0070883	3013	Intron (NM_028198/72322, intron 23 of 31)
XX_TCF4_1_peak_6673	chr17	46249402	46249698	7.40623	28064	Yipf3	46248080	46252537	1	NM_145353	1322	GO:0005737,GO:0005794,GO:0043231,GO:0030133,GO:0016020,GO:0016021,GO:0005886	GO:0030154,GO:0008150	GO:0003674		Promoter (1-2kb)
XX_TCF4_1_peak_6674	chr17	46372937	46373373	5.25745	57908	Zfp318	46383766	46420918	1	NM_021346	-10393	GO:0005634,GO:0005654,GO:0005829	GO:0045893,GO:0045892,GO:0051321	GO:0005515,GO:0046872,GO:0003676,GO:0046982,GO:0008270,GO:0042803		Distal Intergenic
XX_TCF4_1_peak_6675	chr17	46491610	46491903	6.76839	106763	Ttbk1	46442448	46487675	2	NM_001162864	-3935	GO:0005737,GO:0005634,GO:0005654,GO:0005829,GO:0043025,GO:0048471,GO:0005875	GO:0016310,GO:0006468,GO:0018108,GO:0018105,GO:0010628,GO:0010629,GO:0018107,GO:0007611,GO:1904031,GO:0032091,GO:2001056,GO:1903980,GO:0032273	GO:0000166,GO:0005524,GO:0016740,GO:0016301,GO:0004672,GO:0004713,GO:0004674,GO:0048156,GO:0050321		Distal Intergenic
XX_TCF4_1_peak_6676	chr17	46526507	46526794	6.60381	78309	Cul9	46500609	46546388	2	NM_001081335	19594	GO:0005737,GO:0005829,GO:0031461	GO:0000226,GO:0016567,GO:0006511,GO:0007088	GO:0000166,GO:0005524,GO:0016740,GO:0046872,GO:0031625		Exon (NM_001081335/78309, exon 12 of 41)
XX_TCF4_1_peak_6677	chr17	46579908	46580276	12.0452	71461	Ptk7	46564451	46629504	2	NM_175168	49228	GO:0030054,GO:0005911,GO:0016020,GO:0016021,GO:0005886	GO:0006468,GO:0007507,GO:0016477,GO:0016055,GO:0018108,GO:0010976,GO:0007155,GO:0001843,GO:0031532,GO:0001822,GO:0060976,GO:0090263,GO:0003281,GO:0042060,GO:0071300,GO:0090103,GO:0001736,GO:0060828,GO:0090179,GO:0045198,GO:0060026,GO:0060484,GO:0003401	GO:0005524,GO:0016301,GO:0004672,GO:0004714,GO:0050839		Intron (NM_175168/71461, intron 7 of 19)
XX_TCF4_1_peak_6678	chr17	46582751	46583090	8.33705	71461	Ptk7	46564451	46629504	2	NM_175168	46414	GO:0030054,GO:0005911,GO:0016020,GO:0016021,GO:0005886	GO:0006468,GO:0007507,GO:0016477,GO:0016055,GO:0018108,GO:0010976,GO:0007155,GO:0001843,GO:0031532,GO:0001822,GO:0060976,GO:0090263,GO:0003281,GO:0042060,GO:0071300,GO:0090103,GO:0001736,GO:0060828,GO:0090179,GO:0045198,GO:0060026,GO:0060484,GO:0003401	GO:0005524,GO:0016301,GO:0004672,GO:0004714,GO:0050839		Intron (NM_175168/71461, intron 7 of 19)
XX_TCF4_1_peak_6679	chr17	46596600	46597164	10.6405	71461	Ptk7	46564451	46629504	2	NM_175168	32340	GO:0030054,GO:0005911,GO:0016020,GO:0016021,GO:0005886	GO:0006468,GO:0007507,GO:0016477,GO:0016055,GO:0018108,GO:0010976,GO:0007155,GO:0001843,GO:0031532,GO:0001822,GO:0060976,GO:0090263,GO:0003281,GO:0042060,GO:0071300,GO:0090103,GO:0001736,GO:0060828,GO:0090179,GO:0045198,GO:0060026,GO:0060484,GO:0003401	GO:0005524,GO:0016301,GO:0004672,GO:0004714,GO:0050839		Intron (NM_175168/71461, intron 1 of 19)
XX_TCF4_1_peak_6680	chr17	46604905	46605207	8.47957	71461	Ptk7	46564451	46629504	2	NM_175168	24297	GO:0030054,GO:0005911,GO:0016020,GO:0016021,GO:0005886	GO:0006468,GO:0007507,GO:0016477,GO:0016055,GO:0018108,GO:0010976,GO:0007155,GO:0001843,GO:0031532,GO:0001822,GO:0060976,GO:0090263,GO:0003281,GO:0042060,GO:0071300,GO:0090103,GO:0001736,GO:0060828,GO:0090179,GO:0045198,GO:0060026,GO:0060484,GO:0003401	GO:0005524,GO:0016301,GO:0004672,GO:0004714,GO:0050839		Intron (NM_175168/71461, intron 1 of 19)
XX_TCF4_1_peak_6681	chr17	46627762	46628210	8.24437	71461	Ptk7	46564451	46629504	2	NM_175168	1294	GO:0030054,GO:0005911,GO:0016020,GO:0016021,GO:0005886	GO:0006468,GO:0007507,GO:0016477,GO:0016055,GO:0018108,GO:0010976,GO:0007155,GO:0001843,GO:0031532,GO:0001822,GO:0060976,GO:0090263,GO:0003281,GO:0042060,GO:0071300,GO:0090103,GO:0001736,GO:0060828,GO:0090179,GO:0045198,GO:0060026,GO:0060484,GO:0003401	GO:0005524,GO:0016301,GO:0004672,GO:0004714,GO:0050839		Promoter (1-2kb)
XX_TCF4_1_peak_6682	chr17	46629846	46630204	11.1985	71461	Ptk7	46564451	46629504	2	NM_175168	-342	GO:0030054,GO:0005911,GO:0016020,GO:0016021,GO:0005886	GO:0006468,GO:0007507,GO:0016477,GO:0016055,GO:0018108,GO:0010976,GO:0007155,GO:0001843,GO:0031532,GO:0001822,GO:0060976,GO:0090263,GO:0003281,GO:0042060,GO:0071300,GO:0090103,GO:0001736,GO:0060828,GO:0090179,GO:0045198,GO:0060026,GO:0060484,GO:0003401	GO:0005524,GO:0016301,GO:0004672,GO:0004714,GO:0050839		Promoter (<=1kb)
XX_TCF4_1_peak_6683	chr17	46639241	46639634	11.8001	74764	Klc4	46630629	46646080	2	NM_001357130	6446	GO:0005737,GO:0005856,GO:0005874,GO:0005871,GO:0005575	GO:0008150	GO:0003674	5.02205e+33	Exon (NM_001357130/74764, exon 6 of 16)
XX_TCF4_1_peak_6684	chr17	46684436	46684845	8.37616	21770	Ppp2r5d	46682991	46705002	2	NM_009358	20157	GO:0005634,GO:0005829,GO:0000159	GO:0045944,GO:0050790,GO:0010976,GO:0006470,GO:0010801,GO:0001932,GO:0035307,GO:0051388,GO:0031952,GO:0071363,GO:0007165	GO:0005515,GO:0004721,GO:0019888,GO:0072542		Exon (NM_009358/21770, exon 12 of 15)
XX_TCF4_1_peak_6685	chr17	46701457	46701811	11.2552	21770	Ppp2r5d	46682991	46705002	2	NM_009358	3191	GO:0005634,GO:0005829,GO:0000159	GO:0045944,GO:0050790,GO:0010976,GO:0006470,GO:0010801,GO:0001932,GO:0035307,GO:0051388,GO:0031952,GO:0071363,GO:0007165	GO:0005515,GO:0004721,GO:0019888,GO:0072542		Intron (NM_009358/21770, intron 1 of 14)
XX_TCF4_1_peak_6686	chr17	46708726	46709229	7.74618	224824	Pex6	46711476	46725543	1	NM_145488	-2247	GO:0005737,GO:0005829,GO:0042995,GO:0005777,GO:0001750,GO:0005778,GO:0097733,GO:0016020	GO:0050821,GO:0016561,GO:0016558,GO:0007031,GO:0006625	GO:0005515,GO:0000166,GO:0005524,GO:0044877,GO:0008022,GO:0016887	4146	Promoter (2-3kb)
XX_TCF4_1_peak_6687	chr17	46722125	46722684	11.8001	224824	Pex6	46711476	46725543	1	NM_145488	10649	GO:0005737,GO:0005829,GO:0042995,GO:0005777,GO:0001750,GO:0005778,GO:0097733,GO:0016020	GO:0050821,GO:0016561,GO:0016558,GO:0007031,GO:0006625	GO:0005515,GO:0000166,GO:0005524,GO:0044877,GO:0008022,GO:0016887	4146	Exon (NM_145488/224824, exon 8 of 17)
XX_TCF4_1_peak_6688	chr17	46758103	46758774	6.01678	19208	Ptcra	46755663	46763712	2	NM_011195	4938	GO:0016020,GO:0016021,GO:0005886	GO:0070244		520204330	Exon (NM_011195/19208, exon 2 of 4)
XX_TCF4_1_peak_6689	chr17	46815928	46816742	8.30657	210982	Bicral	46798116	46831413	2	NM_001100452	14671	GO:0016514	GO:0045893			Intron (NM_001100452/210982, intron 4 of 10)
XX_TCF4_1_peak_6690	chr17	46854431	46854935	10.2688	210982	Bicral	46798116	46831413	2	NM_001100452	-23018	GO:0016514	GO:0045893			Distal Intergenic
XX_TCF4_1_peak_6691	chr17	46921956	46922483	9.247	19133	Prph2	46910478	46924933	1	NM_008938	11478	GO:0042995,GO:0001917,GO:0001750,GO:0005887,GO:0016020,GO:0016021	GO:0007155,GO:0060041,GO:0051260,GO:0007601,GO:0035845,GO:0050908,GO:0051291,GO:0050896	GO:0005515,GO:0042803		Intron (NM_008938/19133, intron 2 of 2)
XX_TCF4_1_peak_6692	chr17	46928817	46929324	9.09174	224826	Ubr2	46928291	47010532	2	NM_001177374	81208	GO:0005737,GO:0005634,GO:0000785,GO:0005694,GO:0000151	GO:0016567,GO:0007283,GO:0006511,GO:0032007,GO:0071233,GO:0030163,GO:0007140,GO:0007141,GO:0007131,GO:0031507,GO:0071596,GO:0010529,GO:0006342,GO:0033522	GO:0005515,GO:0016740,GO:0046872,GO:0008270,GO:0070728,GO:0061630		3' UTR
XX_TCF4_1_peak_6693	chr17	46940650	46941122	6.72727	224826	Ubr2	46928291	47010532	2	NM_001177374	69410	GO:0005737,GO:0005634,GO:0000785,GO:0005694,GO:0000151	GO:0016567,GO:0007283,GO:0006511,GO:0032007,GO:0071233,GO:0030163,GO:0007140,GO:0007141,GO:0007131,GO:0031507,GO:0071596,GO:0010529,GO:0006342,GO:0033522	GO:0005515,GO:0016740,GO:0046872,GO:0008270,GO:0070728,GO:0061630		Exon (NM_001177374/224826, exon 41 of 47)
XX_TCF4_1_peak_6694	chr17	46968551	46969068	5.05047	224826	Ubr2	46928291	47010532	2	NM_001177374	41464	GO:0005737,GO:0005634,GO:0000785,GO:0005694,GO:0000151	GO:0016567,GO:0007283,GO:0006511,GO:0032007,GO:0071233,GO:0030163,GO:0007140,GO:0007141,GO:0007131,GO:0031507,GO:0071596,GO:0010529,GO:0006342,GO:0033522	GO:0005515,GO:0016740,GO:0046872,GO:0008270,GO:0070728,GO:0061630		Intron (NM_001177374/224826, intron 17 of 46)
XX_TCF4_1_peak_6695	chr17	47004861	47005150	8.23607	224826	Ubr2	46928291	47010532	2	NM_001177374	5382	GO:0005737,GO:0005634,GO:0000785,GO:0005694,GO:0000151	GO:0016567,GO:0007283,GO:0006511,GO:0032007,GO:0071233,GO:0030163,GO:0007140,GO:0007141,GO:0007131,GO:0031507,GO:0071596,GO:0010529,GO:0006342,GO:0033522	GO:0005515,GO:0016740,GO:0046872,GO:0008270,GO:0070728,GO:0061630		Intron (NM_001177374/224826, intron 1 of 46)
XX_TCF4_1_peak_6696	chr17	47009507	47010537	15.4771	224826	Ubr2	46928291	47010532	2	NM_001177374	0	GO:0005737,GO:0005634,GO:0000785,GO:0005694,GO:0000151	GO:0016567,GO:0007283,GO:0006511,GO:0032007,GO:0071233,GO:0030163,GO:0007140,GO:0007141,GO:0007131,GO:0031507,GO:0071596,GO:0010529,GO:0006342,GO:0033522	GO:0005515,GO:0016740,GO:0046872,GO:0008270,GO:0070728,GO:0061630		Promoter (<=1kb)
XX_TCF4_1_peak_6697	chr17	47029854	47030160	11.8001	224826	Ubr2	46928291	47010532	2	NM_146078	-19322	GO:0005737,GO:0005634,GO:0000785,GO:0005694,GO:0000151	GO:0016567,GO:0007283,GO:0006511,GO:0032007,GO:0071233,GO:0030163,GO:0007140,GO:0007141,GO:0007131,GO:0031507,GO:0071596,GO:0010529,GO:0006342,GO:0033522	GO:0005515,GO:0016740,GO:0046872,GO:0008270,GO:0070728,GO:0061630		Distal Intergenic
XX_TCF4_1_peak_6698	chr17	47038054	47038573	7.01418	224826	Ubr2	46928291	47010532	2	NM_146078	-27522	GO:0005737,GO:0005634,GO:0000785,GO:0005694,GO:0000151	GO:0016567,GO:0007283,GO:0006511,GO:0032007,GO:0071233,GO:0030163,GO:0007140,GO:0007141,GO:0007131,GO:0031507,GO:0071596,GO:0010529,GO:0006342,GO:0033522	GO:0005515,GO:0016740,GO:0046872,GO:0008270,GO:0070728,GO:0061630		Distal Intergenic
XX_TCF4_1_peak_6699	chr17	47094608	47094924	9.09174	224829	Trerf1	47140942	47362325	1	NM_001097623	-46018	GO:0005634,GO:0005654,GO:0005829,GO:0005667,GO:0001650,GO:0000118	GO:0045893,GO:0045944,GO:0006357,GO:0045892,GO:0016575,GO:0050847,GO:0071393	GO:0003677,GO:0046872,GO:0008134,GO:0003713,GO:0003714,GO:0001223,GO:0033142,GO:0030374		Distal Intergenic
XX_TCF4_1_peak_6700	chr17	47097146	47097575	11.4733	224829	Trerf1	47140942	47362325	1	NM_001097623	-43367	GO:0005634,GO:0005654,GO:0005829,GO:0005667,GO:0001650,GO:0000118	GO:0045893,GO:0045944,GO:0006357,GO:0045892,GO:0016575,GO:0050847,GO:0071393	GO:0003677,GO:0046872,GO:0008134,GO:0003713,GO:0003714,GO:0001223,GO:0033142,GO:0030374		Distal Intergenic
XX_TCF4_1_peak_6701	chr17	47124246	47124541	9.1301	224829	Trerf1	47140942	47362325	1	NM_001097623	-16401	GO:0005634,GO:0005654,GO:0005829,GO:0005667,GO:0001650,GO:0000118	GO:0045893,GO:0045944,GO:0006357,GO:0045892,GO:0016575,GO:0050847,GO:0071393	GO:0003677,GO:0046872,GO:0008134,GO:0003713,GO:0003714,GO:0001223,GO:0033142,GO:0030374		Distal Intergenic
XX_TCF4_1_peak_6702	chr17	47151005	47151439	6.50184	224829	Trerf1	47140942	47362325	1	NM_001097623	10063	GO:0005634,GO:0005654,GO:0005829,GO:0005667,GO:0001650,GO:0000118	GO:0045893,GO:0045944,GO:0006357,GO:0045892,GO:0016575,GO:0050847,GO:0071393	GO:0003677,GO:0046872,GO:0008134,GO:0003713,GO:0003714,GO:0001223,GO:0033142,GO:0030374		Intron (NM_001097623/224829, intron 3 of 19)
XX_TCF4_1_peak_6703	chr17	47196906	47197244	7.43842	224829	Trerf1	47140942	47362325	1	NM_001097623	55964	GO:0005634,GO:0005654,GO:0005829,GO:0005667,GO:0001650,GO:0000118	GO:0045893,GO:0045944,GO:0006357,GO:0045892,GO:0016575,GO:0050847,GO:0071393	GO:0003677,GO:0046872,GO:0008134,GO:0003713,GO:0003714,GO:0001223,GO:0033142,GO:0030374		Intron (NM_001097623/224829, intron 3 of 19)
XX_TCF4_1_peak_6704	chr17	47225235	47225675	12.7293	224829	Trerf1	47140942	47362325	1	NM_001097623	84293	GO:0005634,GO:0005654,GO:0005829,GO:0005667,GO:0001650,GO:0000118	GO:0045893,GO:0045944,GO:0006357,GO:0045892,GO:0016575,GO:0050847,GO:0071393	GO:0003677,GO:0046872,GO:0008134,GO:0003713,GO:0003714,GO:0001223,GO:0033142,GO:0030374		Intron (NM_001097623/224829, intron 3 of 19)
XX_TCF4_1_peak_6705	chr17	47267401	47267705	6.94406	224829	Trerf1	47140942	47362325	1	NM_001097623	126459	GO:0005634,GO:0005654,GO:0005829,GO:0005667,GO:0001650,GO:0000118	GO:0045893,GO:0045944,GO:0006357,GO:0045892,GO:0016575,GO:0050847,GO:0071393	GO:0003677,GO:0046872,GO:0008134,GO:0003713,GO:0003714,GO:0001223,GO:0033142,GO:0030374		Intron (NM_001097623/224829, intron 4 of 19)
XX_TCF4_1_peak_6706	chr17	47303024	47303409	7.18025	224829	Trerf1	47140942	47362325	1	NM_001097623	162082	GO:0005634,GO:0005654,GO:0005829,GO:0005667,GO:0001650,GO:0000118	GO:0045893,GO:0045944,GO:0006357,GO:0045892,GO:0016575,GO:0050847,GO:0071393	GO:0003677,GO:0046872,GO:0008134,GO:0003713,GO:0003714,GO:0001223,GO:0033142,GO:0030374		Intron (NM_001097623/224829, intron 5 of 19)
XX_TCF4_1_peak_6707	chr17	47316358	47316898	9.9718	224829	Trerf1	47140942	47362325	1	NM_001097623	175416	GO:0005634,GO:0005654,GO:0005829,GO:0005667,GO:0001650,GO:0000118	GO:0045893,GO:0045944,GO:0006357,GO:0045892,GO:0016575,GO:0050847,GO:0071393	GO:0003677,GO:0046872,GO:0008134,GO:0003713,GO:0003714,GO:0001223,GO:0033142,GO:0030374		Exon (NM_001097623/224829, exon 7 of 20)
XX_TCF4_1_peak_6708	chr17	47358855	47359196	11.6117	224829	Trerf1	47140942	47362325	1	NM_001097623	217913	GO:0005634,GO:0005654,GO:0005829,GO:0005667,GO:0001650,GO:0000118	GO:0045893,GO:0045944,GO:0006357,GO:0045892,GO:0016575,GO:0050847,GO:0071393	GO:0003677,GO:0046872,GO:0008134,GO:0003713,GO:0003714,GO:0001223,GO:0033142,GO:0030374		Exon (NM_001097623/224829, exon 20 of 20)
XX_TCF4_1_peak_6709	chr17	47372214	47372582	5.9538	64657	Mrps10	47368887	47378679	1	NM_001146211	3327	GO:0005739,GO:0005763,GO:0005840	GO:0006412	GO:0003735	3010	5' UTR
XX_TCF4_1_peak_6710	chr17	47466385	47466842	7.99583	224833	AI661453	47436639	47470638	1	NM_145489	29746	GO:0005575	GO:0008150	GO:0003674		Exon (NM_145489/224833, exon 4 of 5)
XX_TCF4_1_peak_6711	chr17	47495402	47495695	6.26145	63856	Taf8	47483364	47502291	2	NM_001356290	6596	GO:0005737,GO:0005634,GO:0005654,GO:0048471,GO:0005669	GO:0007275,GO:0030154,GO:0006367,GO:0045598,GO:0001112,GO:0001833,GO:0051457	GO:0005515,GO:0046982	3022	Intron (NM_001356290/63856, intron 5 of 7)
XX_TCF4_1_peak_6712	chr17	47557946	47558474	9.86938	12445	Ccnd3	47505051	47599688	1	NM_001081635	52895	GO:0005737,GO:0005634,GO:0005654,GO:0000307,GO:0016020	GO:0000122,GO:0007049,GO:0051301,GO:0051726,GO:0008284,GO:0001934,GO:0042127,GO:0046626,GO:0043434,GO:0042098,GO:1900087,GO:0044772,GO:0000079,GO:0030213,GO:0045737,GO:0007165	GO:0005515,GO:0019901,GO:0004693,GO:0016538	5.20004e+78	Intron (NM_001081635/12445, intron 1 of 6)
XX_TCF4_1_peak_6713	chr17	47560846	47561237	5.60292	12445	Ccnd3	47505051	47599688	1	NM_001081635	55795	GO:0005737,GO:0005634,GO:0005654,GO:0000307,GO:0016020	GO:0000122,GO:0007049,GO:0051301,GO:0051726,GO:0008284,GO:0001934,GO:0042127,GO:0046626,GO:0043434,GO:0042098,GO:1900087,GO:0044772,GO:0000079,GO:0030213,GO:0045737,GO:0007165	GO:0005515,GO:0019901,GO:0004693,GO:0016538	5.20004e+78	Intron (NM_001081635/12445, intron 1 of 6)
XX_TCF4_1_peak_6714	chr17	47598514	47598920	10.2626	12445	Ccnd3	47505051	47599688	1	NM_001081635	93463	GO:0005737,GO:0005634,GO:0005654,GO:0000307,GO:0016020	GO:0000122,GO:0007049,GO:0051301,GO:0051726,GO:0008284,GO:0001934,GO:0042127,GO:0046626,GO:0043434,GO:0042098,GO:1900087,GO:0044772,GO:0000079,GO:0030213,GO:0045737,GO:0007165	GO:0005515,GO:0019901,GO:0004693,GO:0016538	5.20004e+78	3' UTR
XX_TCF4_1_peak_6715	chr17	47786732	47787169	10.2311	21425	Tfeb	47737037	47792416	1	NM_001161722	49695	GO:0005737,GO:0005634,GO:0005829,GO:0005667,GO:0005764,GO:0005765,GO:0016020	GO:0045893,GO:0045944,GO:0006357,GO:0006355,GO:0009267,GO:0010468,GO:0034198,GO:0006914,GO:0032418,GO:0001892,GO:0010508,GO:0007040,GO:0002250,GO:0002376,GO:0006959,GO:0050829	GO:0003677,GO:0003700,GO:1990837,GO:0000976,GO:0001228,GO:0000978,GO:0000981,GO:0019899,GO:0046982,GO:0046983	4137	Exon (NM_001161722/21425, exon 4 of 9)
XX_TCF4_1_peak_6716	chr17	47864194	47864584	5.94672	17240	Mdfi	47815328	47834691	2	NM_001109973	-29503	GO:0005737,GO:0005634	GO:0000122,GO:0007275,GO:0030154,GO:0030178,GO:0046328,GO:0043392,GO:0048704,GO:0030111,GO:0060707,GO:0007257,GO:0009950	GO:0005515,GO:0042802,GO:0008134		Distal Intergenic
XX_TCF4_1_peak_6717	chr17	47914469	47914767	7.64952	74123	Foxp4	47867133	47924632	2	NM_001110824	9865	GO:0005634	GO:0000122,GO:0006357,GO:0007507,GO:0006355,GO:0061140,GO:1901250,GO:1901249,GO:0048617	GO:0005515,GO:0003677,GO:0003700,GO:0046872,GO:0043565,GO:0042802,GO:0000978,GO:0000981,GO:0001227		Intron (NM_001110824/74123, intron 1 of 16)
XX_TCF4_1_peak_6718	chr17	47951284	47951816	9.09174	74123	Foxp4	47867133	47924632	2	NM_028767	-26652	GO:0005634	GO:0000122,GO:0006357,GO:0007507,GO:0006355,GO:0061140,GO:1901250,GO:1901249,GO:0048617	GO:0005515,GO:0003677,GO:0003700,GO:0046872,GO:0043565,GO:0042802,GO:0000978,GO:0000981,GO:0001227		Distal Intergenic
XX_TCF4_1_peak_6719	chr17	48013088	48013467	12.7462	76651	1700122O11Rik	48036745	48038293	2	NM_029689	24826	GO:0005575	GO:0008150	GO:0003674		Distal Intergenic
XX_TCF4_1_peak_6720	chr17	48014374	48014687	5.83061	76651	1700122O11Rik	48036745	48038293	2	NM_029689	23606	GO:0005575	GO:0008150	GO:0003674		Distal Intergenic
XX_TCF4_1_peak_6721	chr17	48081332	48081920	5.4186	320638	A730006G06Rik	48064789	48090378	2	NR_110485	8458	GO:0005575	GO:0008150	GO:0003674		Intron (NR_110485/320638, intron 1 of 2)
XX_TCF4_1_peak_6722	chr17	48093176	48093518	10.1896	320638	A730006G06Rik	48064789	48090378	2	NR_110485	-2798	GO:0005575	GO:0008150	GO:0003674		Promoter (2-3kb)
XX_TCF4_1_peak_6723	chr17	48250591	48250934	9.09174	58218	Trem3	48247729	48258847	1	NM_021407	2862	GO:0016020,GO:0016021,GO:0005886	GO:0016477,GO:0032602,GO:0002367,GO:0001816,GO:0045089,GO:0030593,GO:0070945,GO:0072672	GO:0005515,GO:0001530,GO:0042834,GO:0070891		Promoter (2-3kb)
XX_TCF4_1_peak_6724	chr17	48275729	48276093	11.8001	224840	Treml4	48264295	48275358	1	NM_172623	11434	GO:0009986,GO:0010008,GO:0005783,GO:0005765,GO:0016020,GO:0016021,GO:0005886	GO:0008104,GO:0006911,GO:0034181,GO:0034157,GO:0034165,GO:0002230,GO:0002457,GO:0051607,GO:0002376,GO:0045087	GO:0005515,GO:0038023		Distal Intergenic
XX_TCF4_1_peak_6725	chr17	48410259	48410653	10.6792	106821	Oard1	48410450	48417270	1	NM_001357904	0	GO:0005634,GO:0005654,GO:0005730,GO:0005694,GO:0090734	GO:0006974,GO:0042278,GO:0051725	GO:0016787,GO:0001883,GO:0061463		Promoter (<=1kb)
XX_TCF4_1_peak_6726	chr17	48480994	48481383	14.6975	76589	Unc5cl	48454901	48468684	1	NM_152823	26093	GO:0005737,GO:0016020,GO:0016021	GO:0046330,GO:0038007,GO:0043123,GO:0006508,GO:0007165	GO:0005042,GO:0008233		Distal Intergenic
XX_TCF4_1_peak_6727	chr17	48522577	48522864	7.1833	76589	Unc5cl	48454901	48468684	1	NM_152823	67676	GO:0005737,GO:0016020,GO:0016021	GO:0046330,GO:0038007,GO:0043123,GO:0006508,GO:0007165	GO:0005042,GO:0008233		Distal Intergenic
XX_TCF4_1_peak_6728	chr17	48570469	48570781	5.83061	76589	Unc5cl	48454901	48468684	1	NM_152823	115568	GO:0005737,GO:0016020,GO:0016021	GO:0046330,GO:0038007,GO:0043123,GO:0006508,GO:0007165	GO:0005042,GO:0008233		Distal Intergenic
XX_TCF4_1_peak_6729	chr17	48663805	48664269	5.08866	76589	Unc5cl	48454901	48468684	1	NM_152823	208904	GO:0005737,GO:0016020,GO:0016021	GO:0046330,GO:0038007,GO:0043123,GO:0006508,GO:0007165	GO:0005042,GO:0008233		Distal Intergenic
XX_TCF4_1_peak_6730	chr17	48756614	48757046	5.83061	70530	Lrfn2	48932582	49097590	1	NM_027452	-175536	GO:0030054,GO:0045202,GO:0045211,GO:0098685,GO:0099061,GO:0009986,GO:0016020,GO:0016021,GO:0005886	GO:0050804,GO:0099175	GO:0005515		Distal Intergenic
XX_TCF4_1_peak_6731	chr17	48782993	48783345	6.60381	70530	Lrfn2	48932582	49097590	1	NM_027452	-149237	GO:0030054,GO:0045202,GO:0045211,GO:0098685,GO:0099061,GO:0009986,GO:0016020,GO:0016021,GO:0005886	GO:0050804,GO:0099175	GO:0005515		Distal Intergenic
XX_TCF4_1_peak_6732	chr17	49030072	49030544	8.30657	70530	Lrfn2	48932582	49097590	1	NM_027452	97490	GO:0030054,GO:0045202,GO:0045211,GO:0098685,GO:0099061,GO:0009986,GO:0016020,GO:0016021,GO:0005886	GO:0050804,GO:0099175	GO:0005515		Intron (NM_027452/70530, intron 1 of 2)
XX_TCF4_1_peak_6733	chr17	49200847	49201256	7.50405	69311	1700008K24Rik	49112264	49113533	2	NR_038145	-87314	GO:0005575	GO:0008150	GO:0003674		Distal Intergenic
XX_TCF4_1_peak_6734	chr17	49440650	49440941	5.08546	56738	Mocs1	49428364	49455430	1	NM_020042	12286	GO:0005829,GO:0019008	GO:0032324,GO:0006777	GO:0000166,GO:0046872,GO:0005525,GO:0003824,GO:0051536,GO:0016829,GO:0061799,GO:0061798,GO:0051539	11000079001240	Intron (NM_020042/56738, intron 4 of 10)
XX_TCF4_1_peak_6735	chr17	49613983	49614328	8.23607	319991	Kif6	49615172	49909847	1	NM_177052	-844	GO:0005874,GO:0005871,GO:0001673	GO:0007018	GO:0000166,GO:0005524,GO:0008017,GO:0016887,GO:0003777,GO:0003774,GO:1990939		Promoter (<=1kb)
XX_TCF4_1_peak_6736	chr17	49691459	49691764	5.7571	319991	Kif6	49615172	49909847	1	NM_177052	76287	GO:0005874,GO:0005871,GO:0001673	GO:0007018	GO:0000166,GO:0005524,GO:0008017,GO:0016887,GO:0003777,GO:0003774,GO:1990939		Intron (NM_177052/319991, intron 6 of 22)
XX_TCF4_1_peak_6737	chr17	51812462	51812775	9.7383	20230	Satb1	51736187	51826588	2	NM_001163631	13813	GO:0005634,GO:0005654,GO:0000785,GO:0016363,GO:0016604,GO:0016605,GO:0000792	GO:0000122,GO:0006325,GO:0006357,GO:0006355,GO:0006338,GO:0050798,GO:0016571,GO:0060004,GO:0042110,GO:0043367,GO:0043374,GO:0008544	GO:0003677,GO:0003682,GO:0003700,GO:0043565,GO:0000978,GO:0000977,GO:0000981,GO:0001227		Intron (NM_001163631/20230, intron 1 of 10)
XX_TCF4_1_peak_6738	chr17	51910790	51911304	7.72269	100504169	Gm20098	51882727	51965257	1	NR_045095	28063					Intron (NR_045095/100504169, intron 2 of 2)
XX_TCF4_1_peak_6739	chr17	52136815	52137182	7.40623	100503190	Gm19585	52149289	52163486	1	NR_155494	-12107					Distal Intergenic
XX_TCF4_1_peak_6740	chr17	52564417	52565041	9.13343	108168350	Gm27217	52592981	52602660	2	NR_155517	37619					Distal Intergenic
XX_TCF4_1_peak_6741	chr17	52719054	52719447	7.5349	211468	Kcnh8	52602709	52979194	1	NM_001031811	116345	GO:0005887,GO:0016020,GO:0016021,GO:0005886	GO:0043066,GO:0042391,GO:0006811,GO:0071805,GO:0034765,GO:0055085,GO:0006813	GO:0000978,GO:0005216,GO:0005244,GO:0005267,GO:0005249		Intron (NM_001031811/211468, intron 1 of 15)
XX_TCF4_1_peak_6742	chr17	53025061	53025429	6.60381	211468	Kcnh8	52602709	52979194	1	NM_001031811	422352	GO:0005887,GO:0016020,GO:0016021,GO:0005886	GO:0043066,GO:0042391,GO:0006811,GO:0071805,GO:0034765,GO:0055085,GO:0006813	GO:0000978,GO:0005216,GO:0005244,GO:0005267,GO:0005249		Distal Intergenic
XX_TCF4_1_peak_6743	chr17	53568951	53569312	6.72727	18519	Kat2b	53566971	53672721	1	NM_020005	1980	GO:0005737,GO:0005634,GO:0005654,GO:0005856,GO:0005829,GO:0032991,GO:0000785,GO:0005815,GO:0000776,GO:0005813,GO:0000123,GO:0005671,GO:0042641,GO:0031672,GO:0031674	GO:0045893,GO:0045944,GO:0007049,GO:0048511,GO:0007507,GO:0010976,GO:0006355,GO:0008285,GO:0006338,GO:0016573,GO:0035563,GO:0043966,GO:0060173,GO:0032869,GO:0018393,GO:0046600,GO:0018394,GO:0006473,GO:0045722,GO:2000617,GO:2000233,GO:0018076,GO:0045736,GO:0043970,GO:0071442,GO:0010835	GO:0005515,GO:0003682,GO:0016740,GO:0008134,GO:0003713,GO:0019901,GO:0003712,GO:0000977,GO:0042826,GO:0035035,GO:0004402,GO:0016407,GO:0061733,GO:0016746,GO:0004468,GO:0004861,GO:0008080,GO:0004145	4.91904e+18	Promoter (1-2kb)
XX_TCF4_1_peak_6744	chr17	53639203	53639832	6.26145	18519	Kat2b	53566971	53672721	1	NM_020005	72232	GO:0005737,GO:0005634,GO:0005654,GO:0005856,GO:0005829,GO:0032991,GO:0000785,GO:0005815,GO:0000776,GO:0005813,GO:0000123,GO:0005671,GO:0042641,GO:0031672,GO:0031674	GO:0045893,GO:0045944,GO:0007049,GO:0048511,GO:0007507,GO:0010976,GO:0006355,GO:0008285,GO:0006338,GO:0016573,GO:0035563,GO:0043966,GO:0060173,GO:0032869,GO:0018393,GO:0046600,GO:0018394,GO:0006473,GO:0045722,GO:2000617,GO:2000233,GO:0018076,GO:0045736,GO:0043970,GO:0071442,GO:0010835	GO:0005515,GO:0003682,GO:0016740,GO:0008134,GO:0003713,GO:0019901,GO:0003712,GO:0000977,GO:0042826,GO:0035035,GO:0004402,GO:0016407,GO:0061733,GO:0016746,GO:0004468,GO:0004861,GO:0008080,GO:0004145	4.91904e+18	Intron (NM_020005/18519, intron 6 of 17)
XX_TCF4_1_peak_6745	chr17	53715741	53716038	5.60292	211496	4932415M13Rik	53716509	53733843	1	NR_073205	-471	GO:0005575	GO:0006468,GO:0008150	GO:0005524,GO:0004672,GO:0003674		Promoter (<=1kb)
XX_TCF4_1_peak_6746	chr17	53791273	53791669	7.50405	69083	Sult1c2	53829637	53845958	2	NM_026935	54289	GO:0005737,GO:0005764	GO:0051923	GO:0016740,GO:0008146,GO:0004062		Distal Intergenic
XX_TCF4_1_peak_6747	chr17	54307575	54308061	7.40623	63993	Slc5a7	54273590	54299034	2	NM_022025	-8541	GO:0030054,GO:0045202,GO:0030424,GO:0043025,GO:0030425,GO:0031594,GO:0005769,GO:0043204,GO:0016324,GO:0008021,GO:0045334,GO:0044853,GO:0016020,GO:0016021,GO:0005886	GO:0001701,GO:0006811,GO:0042136,GO:0055085,GO:0007274,GO:0006814,GO:0007271,GO:0008292,GO:0015871	GO:0005515,GO:0015293,GO:0033265,GO:0005307,GO:0022857,GO:0015220	523104725	Distal Intergenic
XX_TCF4_1_peak_6748	chr17	54369796	54370144	8.81159	69418	1700025K24Rik	54352583	54370074	2	NR_045825	0	GO:0005575	GO:0008150	GO:0003674		Promoter (<=1kb)
XX_TCF4_1_peak_6749	chr17	54579853	54580285	6.60381	69418	1700025K24Rik	54352583	54370074	2	NR_045825	-209779	GO:0005575	GO:0008150	GO:0003674		Distal Intergenic
XX_TCF4_1_peak_6750	chr17	54644904	54645501	8.44986	69418	1700025K24Rik	54352583	54370074	2	NR_045825	-274830	GO:0005575	GO:0008150	GO:0003674		Distal Intergenic
XX_TCF4_1_peak_6751	chr17	55182586	55182907	6.60381	240119	St6gal2	55445382	55514581	1	NM_001347403	-262475	GO:0005794,GO:0032580,GO:0016020,GO:0016021	GO:0006486,GO:0097503,GO:0009311,GO:0005975,GO:0006054	GO:0016740,GO:0008373,GO:0016757,GO:0003824,GO:0003835	5140051001100	Distal Intergenic
XX_TCF4_1_peak_6752	chr17	55934157	55934608	8.23607	240120	Zfp119b	55938373	55945259	2	NM_146249	10651	GO:0005634	GO:0006357,GO:0006355	GO:0046872,GO:0000977,GO:0000981	5168	Distal Intergenic
XX_TCF4_1_peak_6753	chr17	55980963	55981969	12.0964	240121	Fsd1	55986511	55996881	1	NM_183178	-4542	GO:0005737,GO:0005634,GO:0005856,GO:0005874,GO:0005815,GO:0005813,GO:0032154	GO:0007049,GO:0051301,GO:0060236,GO:0031122,GO:0032465,GO:0051302	GO:0042802,GO:0008017		Distal Intergenic
XX_TCF4_1_peak_6754	chr17	56019384	56020027	10.0077	20405	Sh3gl1	56016750	56036637	2	NM_001252471	16610	GO:0005737,GO:0005829,GO:0098978,GO:0030054,GO:0045202,GO:0042995,GO:0098793,GO:0005768,GO:0098685,GO:0098686,GO:0010008,GO:0099092,GO:0031901,GO:0002102,GO:0016020	GO:0006897,GO:0098815,GO:0016191,GO:1900242,GO:1900244	GO:0005515,GO:0042802,GO:0008022,GO:0017124,GO:0019902,GO:0044325,GO:0008289,GO:0051020,GO:0031697	4144	Exon (NM_001252471/20405, exon 3 of 9)
XX_TCF4_1_peak_6755	chr17	56047253	56047541	8.47957	27221	Chaf1a	56040416	56068026	1	NM_013733	6837	GO:0005634,GO:0032991,GO:0000785,GO:0033186	GO:0007049,GO:0006974,GO:0006260,GO:0006281,GO:0031497,GO:0006334,GO:0006335	GO:0005515,GO:0042802,GO:0070087		Exon (NM_013733/27221, exon 3 of 14)
XX_TCF4_1_peak_6756	chr17	56063556	56064265	7.77783	27221	Chaf1a	56040416	56068026	1	NM_013733	23140	GO:0005634,GO:0032991,GO:0000785,GO:0033186	GO:0007049,GO:0006974,GO:0006260,GO:0006281,GO:0031497,GO:0006334,GO:0006335	GO:0005515,GO:0042802,GO:0070087		Exon (NM_013733/27221, exon 12 of 14)
XX_TCF4_1_peak_6757	chr17	56072477	56073024	7.43432	66530	Ubxn6	56067045	56075026	2	NM_001379361	2002	GO:0005737,GO:0005634,GO:0005856,GO:0005829,GO:0032991,GO:0005768,GO:0005815,GO:0019898,GO:0031901,GO:0005764,GO:0005765,GO:0031902,GO:0016020	GO:0016236,GO:0036503,GO:0032510		4141	Promoter (2-3kb)
XX_TCF4_1_peak_6758	chr17	56082294	56082590	8.7004	15193	Hdgfl2	56079631	56100604	1	NM_001304784	2663	GO:0005634	GO:0006357,GO:0030307	GO:0005515,GO:0003682,GO:0003712,GO:0003690		Promoter (2-3kb)
XX_TCF4_1_peak_6759	chr17	56170729	56171175	9.2865	66443	Tnfaip8l1	56162491	56173955	1	NM_025566	8238	GO:0005737	GO:0042981,GO:0032007	GO:0005515,GO:0042802		Intron (NM_025566/66443, intron 1 of 1)
XX_TCF4_1_peak_6760	chr17	56185171	56185495	14.3267	28106	Mydgf	56176541	56183920	2	NM_080837	-1251	GO:0005794,GO:0005783,GO:0005793,GO:0005615,GO:0005576	GO:0045944,GO:0006915,GO:0043410,GO:0001525,GO:0043066,GO:0001934,GO:0045766,GO:0014068,GO:0001938,GO:0051897			Promoter (1-2kb)
XX_TCF4_1_peak_6761	chr17	56188335	56188743	6.63651	224897	Dpp9	56186682	56218485	2	NM_001360284	29742	GO:0005737,GO:0005829,GO:0005874,GO:0031252	GO:0006508	GO:0042802,GO:0016787,GO:0008239,GO:0004177,GO:0008233,GO:0008236		Exon (NM_001360284/224897, exon 20 of 21)
XX_TCF4_1_peak_6762	chr17	56259421	56259808	8.12591	14154	Fem1a	56256793	56263608	1	NM_010192	2628	GO:0005737,GO:0000151,GO:0005739,GO:0031462	GO:0016567,GO:0006511,GO:0050729,GO:0043407,GO:0050728,GO:0051438	GO:0008134,GO:1990756,GO:0031867		Promoter (2-3kb)
XX_TCF4_1_peak_6763	chr17	56268342	56268712	9.10779	106759	Ticam1	56269462	56276767	2	NM_174989	8055	GO:0005737,GO:0005829,GO:0031410,GO:0005776,GO:0097342,GO:0005739	GO:0006915,GO:0010628,GO:0032092,GO:0043123,GO:0031398,GO:0032755,GO:0045429,GO:0030890,GO:0051092,GO:0010508,GO:0097190,GO:0035666,GO:0002735,GO:0043254,GO:1900017,GO:0002756,GO:0032496,GO:0002281,GO:0140052,GO:0032760,GO:0050871,GO:0032816,GO:0031663,GO:0032728,GO:0032722,GO:0032481,GO:0006954,GO:0007165,GO:0051607,GO:0002376,GO:0045087,GO:0071222,GO:0043330	GO:0005515,GO:0019901,GO:0003953	5.16505e+78	Distal Intergenic
XX_TCF4_1_peak_6764	chr17	56270069	56270557	7.93674	106759	Ticam1	56269462	56276767	2	NM_174989	6210	GO:0005737,GO:0005829,GO:0031410,GO:0005776,GO:0097342,GO:0005739	GO:0006915,GO:0010628,GO:0032092,GO:0043123,GO:0031398,GO:0032755,GO:0045429,GO:0030890,GO:0051092,GO:0010508,GO:0097190,GO:0035666,GO:0002735,GO:0043254,GO:1900017,GO:0002756,GO:0032496,GO:0002281,GO:0140052,GO:0032760,GO:0050871,GO:0032816,GO:0031663,GO:0032728,GO:0032722,GO:0032481,GO:0006954,GO:0007165,GO:0051607,GO:0002376,GO:0045087,GO:0071222,GO:0043330	GO:0005515,GO:0019901,GO:0003953	5.16505e+78	Exon (NM_174989/106759, exon 2 of 2)
XX_TCF4_1_peak_6765	chr17	56281426	56281718	7.82701	66905	Plin3	56278962	56290511	2	NM_025836	8793	GO:0005737,GO:0005829,GO:0005768,GO:0010008,GO:0005811,GO:0016020	GO:0019915,GO:0010890	GO:0005515		Exon (NM_025836/66905, exon 6 of 8)
XX_TCF4_1_peak_6766	chr17	56296674	56297103	9.56885	76920	Arrdc5	56294111	56300286	2	NM_029799	3183	GO:0005737	GO:0015031,GO:0016567	GO:0031625,GO:1990756		Intron (NM_029799/76920, intron 2 of 2)
XX_TCF4_1_peak_6767	chr17	56325227	56325698	11.4841	193796	Kdm4b	56326050	56403774	1	NM_001357909	-352	GO:0005634,GO:0005654,GO:0005829,GO:0005721	GO:0006325,GO:0006338,GO:0070544,GO:0033169,GO:1900113	GO:0046872,GO:0032452,GO:0051864,GO:0032454,GO:0051213,GO:0016491		Promoter (<=1kb)
XX_TCF4_1_peak_6768	chr17	56418991	56419325	8.23607	19280	Ptprs	56412426	56462221	2	NM_001252456	42896	GO:0005829,GO:0098978,GO:0030054,GO:0045202,GO:0042995,GO:0014069,GO:0030424,GO:0043005,GO:0098685,GO:0030426,GO:0099056,GO:0099061,GO:0043204,GO:0031410,GO:0030672,GO:0030285,GO:0016020,GO:0016021,GO:0005886	GO:0050804,GO:0007155,GO:0021987,GO:1905606,GO:0006470,GO:0050808,GO:0035335,GO:0010977,GO:0099560,GO:0016311,GO:0021510,GO:0022038,GO:0021549,GO:0030517,GO:0048671,GO:0048681,GO:0099151,GO:0061000,GO:0021766,GO:0090557,GO:0034164,GO:0032687,GO:0032688	GO:0005515,GO:0004725,GO:0004721,GO:0016791,GO:0016787,GO:0008201,GO:0035374,GO:0043395		Exon (NM_001252456/19280, exon 20 of 29)
XX_TCF4_1_peak_6769	chr17	56431031	56431575	7.70623	19280	Ptprs	56412426	56462221	2	NM_001252456	30646	GO:0005829,GO:0098978,GO:0030054,GO:0045202,GO:0042995,GO:0014069,GO:0030424,GO:0043005,GO:0098685,GO:0030426,GO:0099056,GO:0099061,GO:0043204,GO:0031410,GO:0030672,GO:0030285,GO:0016020,GO:0016021,GO:0005886	GO:0050804,GO:0007155,GO:0021987,GO:1905606,GO:0006470,GO:0050808,GO:0035335,GO:0010977,GO:0099560,GO:0016311,GO:0021510,GO:0022038,GO:0021549,GO:0030517,GO:0048671,GO:0048681,GO:0099151,GO:0061000,GO:0021766,GO:0090557,GO:0034164,GO:0032687,GO:0032688	GO:0005515,GO:0004725,GO:0004721,GO:0016791,GO:0016787,GO:0008201,GO:0035374,GO:0043395		Intron (NM_001252456/19280, intron 10 of 28)
XX_TCF4_1_peak_6770	chr17	56441921	56442219	6.60381	19280	Ptprs	56412426	56462221	2	NM_001252456	20002	GO:0005829,GO:0098978,GO:0030054,GO:0045202,GO:0042995,GO:0014069,GO:0030424,GO:0043005,GO:0098685,GO:0030426,GO:0099056,GO:0099061,GO:0043204,GO:0031410,GO:0030672,GO:0030285,GO:0016020,GO:0016021,GO:0005886	GO:0050804,GO:0007155,GO:0021987,GO:1905606,GO:0006470,GO:0050808,GO:0035335,GO:0010977,GO:0099560,GO:0016311,GO:0021510,GO:0022038,GO:0021549,GO:0030517,GO:0048671,GO:0048681,GO:0099151,GO:0061000,GO:0021766,GO:0090557,GO:0034164,GO:0032687,GO:0032688	GO:0005515,GO:0004725,GO:0004721,GO:0016791,GO:0016787,GO:0008201,GO:0035374,GO:0043395		Intron (NM_001252456/19280, intron 6 of 28)
XX_TCF4_1_peak_6771	chr17	56480559	56480852	8.10845	19280	Ptprs	56412426	56476480	2	NM_011218	-4079	GO:0005829,GO:0098978,GO:0030054,GO:0045202,GO:0042995,GO:0014069,GO:0030424,GO:0043005,GO:0098685,GO:0030426,GO:0099056,GO:0099061,GO:0043204,GO:0031410,GO:0030672,GO:0030285,GO:0016020,GO:0016021,GO:0005886	GO:0050804,GO:0007155,GO:0021987,GO:1905606,GO:0006470,GO:0050808,GO:0035335,GO:0010977,GO:0099560,GO:0016311,GO:0021510,GO:0022038,GO:0021549,GO:0030517,GO:0048671,GO:0048681,GO:0099151,GO:0061000,GO:0021766,GO:0090557,GO:0034164,GO:0032687,GO:0032688	GO:0005515,GO:0004725,GO:0004721,GO:0016791,GO:0016787,GO:0008201,GO:0035374,GO:0043395		Distal Intergenic
XX_TCF4_1_peak_6772	chr17	56481468	56481843	8.56233	19280	Ptprs	56412426	56476480	2	NM_011218	-4988	GO:0005829,GO:0098978,GO:0030054,GO:0045202,GO:0042995,GO:0014069,GO:0030424,GO:0043005,GO:0098685,GO:0030426,GO:0099056,GO:0099061,GO:0043204,GO:0031410,GO:0030672,GO:0030285,GO:0016020,GO:0016021,GO:0005886	GO:0050804,GO:0007155,GO:0021987,GO:1905606,GO:0006470,GO:0050808,GO:0035335,GO:0010977,GO:0099560,GO:0016311,GO:0021510,GO:0022038,GO:0021549,GO:0030517,GO:0048671,GO:0048681,GO:0099151,GO:0061000,GO:0021766,GO:0090557,GO:0034164,GO:0032687,GO:0032688	GO:0005515,GO:0004725,GO:0004721,GO:0016791,GO:0016787,GO:0008201,GO:0035374,GO:0043395		Distal Intergenic
XX_TCF4_1_peak_6773	chr17	56490402	56490704	7.72269	19280	Ptprs	56412426	56476480	2	NM_011218	-13922	GO:0005829,GO:0098978,GO:0030054,GO:0045202,GO:0042995,GO:0014069,GO:0030424,GO:0043005,GO:0098685,GO:0030426,GO:0099056,GO:0099061,GO:0043204,GO:0031410,GO:0030672,GO:0030285,GO:0016020,GO:0016021,GO:0005886	GO:0050804,GO:0007155,GO:0021987,GO:1905606,GO:0006470,GO:0050808,GO:0035335,GO:0010977,GO:0099560,GO:0016311,GO:0021510,GO:0022038,GO:0021549,GO:0030517,GO:0048671,GO:0048681,GO:0099151,GO:0061000,GO:0021766,GO:0090557,GO:0034164,GO:0032687,GO:0032688	GO:0005515,GO:0004725,GO:0004721,GO:0016791,GO:0016787,GO:0008201,GO:0035374,GO:0043395		Distal Intergenic
XX_TCF4_1_peak_6774	chr17	56531174	56531566	8.44986	20834	Znrf4	56511248	56512483	2	NM_011483	-18691	GO:0005737,GO:0005783,GO:0005789,GO:0016020,GO:0016021	GO:0016567,GO:0006511	GO:0016740,GO:0046872,GO:0061630		Distal Intergenic
XX_TCF4_1_peak_6775	chr17	56566789	56567469	10.9833	224902	Safb2	56562942	56584585	2	NM_001029979	17116	GO:0005737,GO:0005634,GO:0005654,GO:0016604,GO:0043231	GO:0006357,GO:0006355,GO:0050684,GO:0060008,GO:0060765	GO:0003677,GO:0043565,GO:0042802,GO:0003723,GO:0003676		Exon (NM_001029979/224902, exon 14 of 21)
XX_TCF4_1_peak_6776	chr17	56585219	56585676	8.7004	224903	Safb	56584982	56606294	1	NM_001163300	237	GO:0005634,GO:0005654,GO:0030496	GO:0045944,GO:0006357,GO:0006355,GO:0040008,GO:0050684,GO:0042445,GO:0030520	GO:0005515,GO:0003677,GO:0003682,GO:0043565,GO:0003723,GO:0000978,GO:0003676		Promoter (<=1kb)
XX_TCF4_1_peak_6777	chr17	56602794	56603129	6.92861	224903	Safb	56584982	56606294	1	NM_001163300	17812	GO:0005634,GO:0005654,GO:0030496	GO:0045944,GO:0006357,GO:0006355,GO:0040008,GO:0050684,GO:0042445,GO:0030520	GO:0005515,GO:0003677,GO:0003682,GO:0043565,GO:0003723,GO:0000978,GO:0003676		Exon (NM_001163300/224903, exon 14 of 21)
XX_TCF4_1_peak_6778	chr17	56613454	56614065	6.13067	54217	Rpl36	56613395	56614246	1	NM_018730	59	GO:0005737,GO:0005829,GO:0045202,GO:0005730,GO:0022626,GO:0042788,GO:0022625,GO:0005840	GO:0002181,GO:0006412	GO:0003735		Promoter (<=1kb)
XX_TCF4_1_peak_6779	chr17	56621830	56622206	7.08109	74142	Lonp1	56614298	56626903	2	NM_028782	4697	GO:0005654,GO:0005829,GO:0042645,GO:0005759,GO:0005739	GO:0007005,GO:0001666,GO:0034599,GO:0007568,GO:0009725,GO:0030163,GO:0034622,GO:0010044,GO:0070407,GO:0006515,GO:0006508,GO:0051131,GO:0051603	GO:0003677,GO:0000166,GO:0005524,GO:0043565,GO:0042802,GO:0016887,GO:0003697,GO:0016787,GO:0004176,GO:0070182,GO:0003727,GO:0051880,GO:0008233,GO:0043531,GO:0001018,GO:0004252,GO:0008236		Exon (NM_028782/74142, exon 4 of 18)
XX_TCF4_1_peak_6780	chr17	56624015	56624432	7.92884	74142	Lonp1	56614298	56626903	2	NM_028782	2471	GO:0005654,GO:0005829,GO:0042645,GO:0005759,GO:0005739	GO:0007005,GO:0001666,GO:0034599,GO:0007568,GO:0009725,GO:0030163,GO:0034622,GO:0010044,GO:0070407,GO:0006515,GO:0006508,GO:0051131,GO:0051603	GO:0003677,GO:0000166,GO:0005524,GO:0043565,GO:0042802,GO:0016887,GO:0003697,GO:0016787,GO:0004176,GO:0070182,GO:0003727,GO:0051880,GO:0008233,GO:0043531,GO:0001018,GO:0004252,GO:0008236		Promoter (2-3kb)
XX_TCF4_1_peak_6781	chr17	56626245	56626687	8.61553	74142	Lonp1	56614298	56626903	2	NM_028782	216	GO:0005654,GO:0005829,GO:0042645,GO:0005759,GO:0005739	GO:0007005,GO:0001666,GO:0034599,GO:0007568,GO:0009725,GO:0030163,GO:0034622,GO:0010044,GO:0070407,GO:0006515,GO:0006508,GO:0051131,GO:0051603	GO:0003677,GO:0000166,GO:0005524,GO:0043565,GO:0042802,GO:0016887,GO:0003697,GO:0016787,GO:0004176,GO:0070182,GO:0003727,GO:0051880,GO:0008233,GO:0043531,GO:0001018,GO:0004252,GO:0008236		Promoter (<=1kb)
XX_TCF4_1_peak_6782	chr17	56711498	56711821	6.27978	71810	Ranbp3	56673225	56711769	1	NM_001252466	38273	GO:0005737,GO:0005634,GO:0005654,GO:0005643	GO:0050790,GO:0043547,GO:0015031,GO:0006611,GO:0046907	GO:0005096,GO:0031267,GO:0070412	5166	3' UTR
XX_TCF4_1_peak_6783	chr17	56720811	56721659	9.09174	69875	Ndufa11	56717762	56724248	1	NM_027244	3049	GO:0005743,GO:0005739,GO:0070469,GO:0005747,GO:0016020,GO:0016021	GO:0032981	GO:0003674	5.02205e+63	Exon (NM_027244/69875, exon 2 of 4)
XX_TCF4_1_peak_6784	chr17	56731100	56731418	9.82579	14346	Fut4-ps1	56734228	56739292	1	NR_033644	-2810					Promoter (2-3kb)
XX_TCF4_1_peak_6785	chr17	56806010	56806356	7.81351	19725	Rfx2	56775897	56831008	2	NM_009056	24652	GO:0005737,GO:0005634	GO:0045944,GO:0030154,GO:0006357,GO:0006355,GO:0060271,GO:0007283,GO:0030030,GO:0001675,GO:0007286,GO:1990830	GO:0003677,GO:0003700,GO:1990837,GO:0001228,GO:0000978,GO:0000977,GO:0000981		Intron (NM_009056/19725, intron 2 of 16)
XX_TCF4_1_peak_6786	chr17	56822781	56823116	9.10779	19725	Rfx2	56775897	56831008	2	NM_009056	7892	GO:0005737,GO:0005634	GO:0045944,GO:0030154,GO:0006357,GO:0006355,GO:0060271,GO:0007283,GO:0030030,GO:0001675,GO:0007286,GO:1990830	GO:0003677,GO:0003700,GO:1990837,GO:0001228,GO:0000978,GO:0000977,GO:0000981		Intron (NM_009056/19725, intron 1 of 16)
XX_TCF4_1_peak_6787	chr17	56865394	56865895	9.93889	328845	Acsbg2	56843104	56874447	2	NM_001039114	8552	GO:0005737,GO:0005829,GO:0005739,GO:0016020	GO:0007275,GO:0030154,GO:0006629,GO:0007283,GO:0006635,GO:0006631,GO:0042759	GO:0000166,GO:0005524,GO:0016874,GO:0016405,GO:0047676,GO:0047617,GO:0004467	4.92e+28	Intron (NM_001039114/328845, intron 3 of 14)
XX_TCF4_1_peak_6788	chr17	56876132	56876544	9.09174	78625	Acsbg3	56875484	56888907	1	NM_030141	648	GO:0005737	GO:0042759	GO:0016405,GO:0004467	4.92e+28	Promoter (<=1kb)
XX_TCF4_1_peak_6789	chr17	56899543	56899901	21.1445	64144	Mllt1	56892611	56935388	2	NM_022328	35487	GO:0005634,GO:0005654,GO:0005829,GO:0001650,GO:0008023	GO:0006355,GO:0006469	GO:0005515	5202	Exon (NM_022328/64144, exon 6 of 12)
XX_TCF4_1_peak_6790	chr17	56928366	56928702	8.23607	64144	Mllt1	56892611	56935388	2	NM_022328	6686	GO:0005634,GO:0005654,GO:0005829,GO:0001650,GO:0008023	GO:0006355,GO:0006469	GO:0005515	5202	Intron (NM_022328/64144, intron 1 of 11)
XX_TCF4_1_peak_6791	chr17	56954337	56954719	6.72727	171168	Acer1	56953490	56982126	2	NM_175731	27407	GO:0005783,GO:0005789,GO:0016020,GO:0016021	GO:0030154,GO:0071277,GO:0006629,GO:0048733,GO:0033561,GO:0019216,GO:0006665,GO:0046512,GO:0046514,GO:0006672,GO:0030148,GO:0010446	GO:0046872,GO:0016787,GO:0071633,GO:0102121,GO:0017040,GO:0016811	40710060001100	3' UTR
XX_TCF4_1_peak_6792	chr17	56975432	56975776	5.83061	171168	Acer1	56953490	56982126	2	NM_175731	6350	GO:0005783,GO:0005789,GO:0016020,GO:0016021	GO:0030154,GO:0071277,GO:0006629,GO:0048733,GO:0033561,GO:0019216,GO:0006665,GO:0046512,GO:0046514,GO:0006672,GO:0030148,GO:0010446	GO:0046872,GO:0016787,GO:0071633,GO:0102121,GO:0017040,GO:0016811	40710060001100	Intron (NM_175731/171168, intron 1 of 5)
XX_TCF4_1_peak_6793	chr17	56989037	56989717	7.92884	53895	Clpp	56990264	56996371	1	NM_017393	-547	GO:0009368,GO:0005759,GO:0005739	GO:0033619,GO:0006515,GO:0006508,GO:0051603	GO:0005515,GO:0042802,GO:0016787,GO:0004176,GO:0051117,GO:0008233,GO:0004175,GO:0004252,GO:0008236	411204212	Promoter (<=1kb)
XX_TCF4_1_peak_6794	chr17	57005436	57006111	9.2865	98053	Gtf2f1	57003402	57011288	2	NM_133801	5177	GO:0005634,GO:0005654,GO:0030054,GO:0032991,GO:0043231,GO:0005674,GO:0005669	GO:0045944,GO:0050790,GO:0006367,GO:0006368,GO:0032091,GO:0032968,GO:0009615	GO:0005515,GO:0003677,GO:0008134,GO:0019904,GO:1990841,GO:0019903,GO:0019211,GO:0001096,GO:0016251	3022	Exon (NM_133801/98053, exon 6 of 13)
XX_TCF4_1_peak_6795	chr17	57027798	57028167	7.40623	16549	Khsrp	57021049	57031507	2	NM_010613	3340	GO:0005737,GO:0005634,GO:0005654,GO:0005829,GO:0043025,GO:0030425,GO:0010494	GO:0006355,GO:0006397,GO:0008380,GO:0010468,GO:0061014,GO:0051028,GO:0043488,GO:0061158,GO:0006402,GO:0010586,GO:2000628,GO:0010989,GO:0045019,GO:0071345	GO:0003677,GO:0003723,GO:0003729,GO:0003676,GO:0003730,GO:0035925		Exon (NM_010613/16549, exon 3 of 18)
XX_TCF4_1_peak_6796	chr17	57032171	57032800	8.83417	103775	Slc25a41	57032772	57041654	2	NM_175333	8854	GO:0005743,GO:0005739,GO:0016020,GO:0016021	GO:0055085,GO:0015866,GO:0015867,GO:0140021,GO:1990544	GO:0015217,GO:0005347		3' UTR
XX_TCF4_1_peak_6797	chr17	57034668	57034974	8.14655	103775	Slc25a41	57032772	57041654	2	NM_175333	6680	GO:0005743,GO:0005739,GO:0016020,GO:0016021	GO:0055085,GO:0015866,GO:0015867,GO:0140021,GO:1990544	GO:0015217,GO:0005347		Exon (NM_175333/103775, exon 5 of 7)
XX_TCF4_1_peak_6798	chr17	57087296	57087601	5.97782	22153	Tubb4a	57080061	57087600	2	NM_009451	0	GO:0005737,GO:0005856,GO:0042995,GO:0043025,GO:0005874,GO:0005930,GO:0005929,GO:0043209,GO:0033269	GO:0000226,GO:0000278,GO:0030030,GO:0031115,GO:0007017	GO:0000166,GO:0005509,GO:0005200,GO:0005525,GO:0003924		Promoter (<=1kb)
XX_TCF4_1_peak_6799	chr17	57155111	57155519	9.9718	21948	Cd70	57145997	57149777	2	NM_011617	-5334	GO:0016020,GO:0016021,GO:0005615,GO:0005886	GO:0019724,GO:0002456,GO:0033209,GO:0097191,GO:0042100,GO:0006955	GO:0005164,GO:0002020,GO:0005125	4060	Distal Intergenic
XX_TCF4_1_peak_6800	chr17	57189749	57190090	5.08546	50930	Tnfsf14	57189474	57194181	2	NM_019418	4091	GO:0016020,GO:0016021,GO:0005615,GO:0005886,GO:0005576	GO:0006915,GO:0045663,GO:0043154,GO:1901741,GO:1901224,GO:0010820,GO:0031295,GO:0007165,GO:0006955	GO:0005515,GO:0042802,GO:0005102,GO:0005164,GO:0043027,GO:0005125	4.06405e+18	3' UTR
XX_TCF4_1_peak_6801	chr17	57205817	57206329	8.1231	12266	C3	57203967	57228136	2	NM_009778	21807	GO:0032991,GO:0009986,GO:0005615,GO:0005576	GO:0001934,GO:0070374,GO:0006629,GO:0060041,GO:0045766,GO:0001798,GO:0010575,GO:0016322,GO:0050766,GO:0097242,GO:0048260,GO:1905114,GO:0045745,GO:0010828,GO:0048639,GO:0150062,GO:0006631,GO:0150064,GO:0035846,GO:0060100,GO:0097278,GO:0001970,GO:0010884,GO:0010866,GO:0035886,GO:2000427,GO:0007596,GO:0006954,GO:0006957,GO:0002376,GO:0045087,GO:0010951,GO:0006958,GO:0009617,GO:0006956	GO:0005515,GO:0008289,GO:0031715,GO:0004866	5.13105e+83	Exon (NM_009778/12266, exon 36 of 41)
XX_TCF4_1_peak_6802	chr17	57227910	57228353	6.25166	12266	C3	57203967	57228136	2	NM_009778	0	GO:0032991,GO:0009986,GO:0005615,GO:0005576	GO:0001934,GO:0070374,GO:0006629,GO:0060041,GO:0045766,GO:0001798,GO:0010575,GO:0016322,GO:0050766,GO:0097242,GO:0048260,GO:1905114,GO:0045745,GO:0010828,GO:0048639,GO:0150062,GO:0006631,GO:0150064,GO:0035846,GO:0060100,GO:0097278,GO:0001970,GO:0010884,GO:0010866,GO:0035886,GO:2000427,GO:0007596,GO:0006954,GO:0006957,GO:0002376,GO:0045087,GO:0010951,GO:0006958,GO:0009617,GO:0006956	GO:0005515,GO:0008289,GO:0031715,GO:0004866	5.13105e+83	Promoter (<=1kb)
XX_TCF4_1_peak_6803	chr17	57252385	57252770	7.72269	106628	Trip10	57249451	57263697	1	NM_001242389	2934	GO:0005737,GO:0005654,GO:0005856,GO:0042995,GO:0005794,GO:0005874,GO:0005938,GO:0043231,GO:0001891,GO:0005764,GO:0016020,GO:0005886	GO:0030036,GO:0006897,GO:0001837,GO:0010667,GO:0061051,GO:0042538,GO:0007165	GO:0005515,GO:0042802,GO:0008289	4910	Promoter (2-3kb)
XX_TCF4_1_peak_6804	chr17	57484060	57484572	5.83061	224916	Vmn2r120	57508783	57545314	2	NM_001104591	60742	GO:0005887,GO:0016020,GO:0016021,GO:0005886	GO:0030182,GO:0007165,GO:0007186,GO:0050911	GO:0038022,GO:0004930		Distal Intergenic
XX_TCF4_1_peak_6805	chr17	57503138	57503546	8.30657	224916	Vmn2r120	57508783	57545314	2	NM_001104591	41768	GO:0005887,GO:0016020,GO:0016021,GO:0005886	GO:0030182,GO:0007165,GO:0007186,GO:0050911	GO:0038022,GO:0004930		Distal Intergenic
XX_TCF4_1_peak_6806	chr17	57662416	57663001	16.722	620292	Cntnap5c	57769211	57775733	1	NR_160889	-106210	GO:0016020,GO:0016021	GO:0007155			Distal Intergenic
XX_TCF4_1_peak_6807	chr17	58039016	58039404	6.57133	620292	Cntnap5c	57769211	58411631	1	NM_001081653	269805	GO:0016020,GO:0016021	GO:0007155			Intron (NM_001081653/620292, intron 5 of 23)
XX_TCF4_1_peak_6808	chr17	58097824	58098128	6.85103	620292	Cntnap5c	57769211	58411631	1	NM_001081653	328613	GO:0016020,GO:0016021	GO:0007155			Intron (NM_001081653/620292, intron 8 of 23)
XX_TCF4_1_peak_6809	chr17	58234088	58234376	6.60381	620292	Cntnap5c	57769211	58411631	1	NM_001081653	464877	GO:0016020,GO:0016021	GO:0007155			Intron (NM_001081653/620292, intron 13 of 23)
XX_TCF4_1_peak_6810	chr17	58311587	58312038	7.37876	620292	Cntnap5c	57769211	58411631	1	NM_001081653	542376	GO:0016020,GO:0016021	GO:0007155			Intron (NM_001081653/620292, intron 17 of 23)
XX_TCF4_1_peak_6811	chr17	58445294	58445705	6.60381	69239	Pdzph1	58878808	58991375	2	NM_027001	545670	GO:0005575	GO:0008150	GO:0003674		Distal Intergenic
XX_TCF4_1_peak_6812	chr17	58488495	58488902	7.20736	69239	Pdzph1	58878808	58991375	2	NM_027001	502473	GO:0005575	GO:0008150	GO:0003674		Distal Intergenic
XX_TCF4_1_peak_6813	chr17	58850279	58850619	5.97782	69239	Pdzph1	58878808	58991375	2	NM_027001	140756	GO:0005575	GO:0008150	GO:0003674		Distal Intergenic
XX_TCF4_1_peak_6814	chr17	58955853	58956250	11.0442	69239	Pdzph1	58878808	58991375	2	NM_027001	35125	GO:0005575	GO:0008150	GO:0003674		Intron (NM_027001/69239, intron 4 of 12)
XX_TCF4_1_peak_6815	chr17	59238062	59238543	5.88935	67993	Nudt12	59000109	59013322	2	NM_026497	-224740	GO:0005737,GO:0005634,GO:0005829,GO:0005777	GO:0032922,GO:0006402,GO:0006742,GO:0006734,GO:0019677	GO:0046872,GO:0008270,GO:0016787,GO:0000287,GO:0035529,GO:1990174,GO:0000210	41460110000760	Distal Intergenic
XX_TCF4_1_peak_6816	chr17	59305455	59305766	9.2865	67993	Nudt12	59000109	59013322	2	NM_026497	-292133	GO:0005737,GO:0005634,GO:0005829,GO:0005777	GO:0032922,GO:0006402,GO:0006742,GO:0006734,GO:0019677	GO:0046872,GO:0008270,GO:0016787,GO:0000287,GO:0035529,GO:1990174,GO:0000210	41460110000760	Distal Intergenic
XX_TCF4_1_peak_6817	chr17	59505948	59506328	9.9718	67993	Nudt12	59000109	59013322	2	NM_026497	-492626	GO:0005737,GO:0005634,GO:0005829,GO:0005777	GO:0032922,GO:0006402,GO:0006742,GO:0006734,GO:0019677	GO:0046872,GO:0008270,GO:0016787,GO:0000287,GO:0035529,GO:1990174,GO:0000210	41460110000760	Distal Intergenic
XX_TCF4_1_peak_6818	chr17	60497572	60497876	7.40623	67993	Nudt12	59000109	59013322	2	NM_026497	-1484250	GO:0005737,GO:0005634,GO:0005829,GO:0005777	GO:0032922,GO:0006402,GO:0006742,GO:0006734,GO:0019677	GO:0046872,GO:0008270,GO:0016787,GO:0000287,GO:0035529,GO:1990174,GO:0000210	41460110000760	Distal Intergenic
XX_TCF4_1_peak_6819	chr17	60744525	60744881	5.48876	67993	Nudt12	59000109	59013322	2	NM_026497	-1731203	GO:0005737,GO:0005634,GO:0005829,GO:0005777	GO:0032922,GO:0006402,GO:0006742,GO:0006734,GO:0019677	GO:0046872,GO:0008270,GO:0016787,GO:0000287,GO:0035529,GO:1990174,GO:0000210	41460110000760	Distal Intergenic
XX_TCF4_1_peak_6820	chr17	60947624	60947932	6.5413	13640	Efna5	62602957	62881317	2	NM_010109	1933385	GO:0005912,GO:0005604,GO:0098982,GO:0005901,GO:0071944,GO:0031225,GO:0031362,GO:0016020,GO:0005886	GO:0007275,GO:0007399,GO:0030154,GO:0007411,GO:0007420,GO:0043087,GO:0051965,GO:0048013,GO:0050919,GO:0071372,GO:0099560,GO:0032956,GO:0031290,GO:0051893,GO:0070507,GO:0050731,GO:0022407,GO:0022604,GO:0061178,GO:0048672,GO:1900025,GO:0048668,GO:1904322	GO:0005515,GO:0045499,GO:0046875,GO:0005169	4.36004e+28	Distal Intergenic
XX_TCF4_1_peak_6821	chr17	61204461	61204945	5.83061	13640	Efna5	62602957	62881317	2	NM_010109	1676372	GO:0005912,GO:0005604,GO:0098982,GO:0005901,GO:0071944,GO:0031225,GO:0031362,GO:0016020,GO:0005886	GO:0007275,GO:0007399,GO:0030154,GO:0007411,GO:0007420,GO:0043087,GO:0051965,GO:0048013,GO:0050919,GO:0071372,GO:0099560,GO:0032956,GO:0031290,GO:0051893,GO:0070507,GO:0050731,GO:0022407,GO:0022604,GO:0061178,GO:0048672,GO:1900025,GO:0048668,GO:1904322	GO:0005515,GO:0045499,GO:0046875,GO:0005169	4.36004e+28	Distal Intergenic
XX_TCF4_1_peak_6822	chr17	61257240	61257733	10.5377	13640	Efna5	62602957	62881317	2	NM_010109	1623584	GO:0005912,GO:0005604,GO:0098982,GO:0005901,GO:0071944,GO:0031225,GO:0031362,GO:0016020,GO:0005886	GO:0007275,GO:0007399,GO:0030154,GO:0007411,GO:0007420,GO:0043087,GO:0051965,GO:0048013,GO:0050919,GO:0071372,GO:0099560,GO:0032956,GO:0031290,GO:0051893,GO:0070507,GO:0050731,GO:0022407,GO:0022604,GO:0061178,GO:0048672,GO:1900025,GO:0048668,GO:1904322	GO:0005515,GO:0045499,GO:0046875,GO:0005169	4.36004e+28	Distal Intergenic
XX_TCF4_1_peak_6823	chr17	61478266	61478652	11.9952	13640	Efna5	62602957	62881317	2	NM_010109	1402665	GO:0005912,GO:0005604,GO:0098982,GO:0005901,GO:0071944,GO:0031225,GO:0031362,GO:0016020,GO:0005886	GO:0007275,GO:0007399,GO:0030154,GO:0007411,GO:0007420,GO:0043087,GO:0051965,GO:0048013,GO:0050919,GO:0071372,GO:0099560,GO:0032956,GO:0031290,GO:0051893,GO:0070507,GO:0050731,GO:0022407,GO:0022604,GO:0061178,GO:0048672,GO:1900025,GO:0048668,GO:1904322	GO:0005515,GO:0045499,GO:0046875,GO:0005169	4.36004e+28	Distal Intergenic
XX_TCF4_1_peak_6824	chr17	61760755	61761233	6.0624	13640	Efna5	62602957	62881317	2	NM_010109	1120084	GO:0005912,GO:0005604,GO:0098982,GO:0005901,GO:0071944,GO:0031225,GO:0031362,GO:0016020,GO:0005886	GO:0007275,GO:0007399,GO:0030154,GO:0007411,GO:0007420,GO:0043087,GO:0051965,GO:0048013,GO:0050919,GO:0071372,GO:0099560,GO:0032956,GO:0031290,GO:0051893,GO:0070507,GO:0050731,GO:0022407,GO:0022604,GO:0061178,GO:0048672,GO:1900025,GO:0048668,GO:1904322	GO:0005515,GO:0045499,GO:0046875,GO:0005169	4.36004e+28	Distal Intergenic
XX_TCF4_1_peak_6825	chr17	61762309	61762617	7.4396	13640	Efna5	62602957	62881317	2	NM_010109	1118700	GO:0005912,GO:0005604,GO:0098982,GO:0005901,GO:0071944,GO:0031225,GO:0031362,GO:0016020,GO:0005886	GO:0007275,GO:0007399,GO:0030154,GO:0007411,GO:0007420,GO:0043087,GO:0051965,GO:0048013,GO:0050919,GO:0071372,GO:0099560,GO:0032956,GO:0031290,GO:0051893,GO:0070507,GO:0050731,GO:0022407,GO:0022604,GO:0061178,GO:0048672,GO:1900025,GO:0048668,GO:1904322	GO:0005515,GO:0045499,GO:0046875,GO:0005169	4.36004e+28	Distal Intergenic
XX_TCF4_1_peak_6826	chr17	61992354	61992678	5.7571	13640	Efna5	62602957	62881317	2	NM_010109	888639	GO:0005912,GO:0005604,GO:0098982,GO:0005901,GO:0071944,GO:0031225,GO:0031362,GO:0016020,GO:0005886	GO:0007275,GO:0007399,GO:0030154,GO:0007411,GO:0007420,GO:0043087,GO:0051965,GO:0048013,GO:0050919,GO:0071372,GO:0099560,GO:0032956,GO:0031290,GO:0051893,GO:0070507,GO:0050731,GO:0022407,GO:0022604,GO:0061178,GO:0048672,GO:1900025,GO:0048668,GO:1904322	GO:0005515,GO:0045499,GO:0046875,GO:0005169	4.36004e+28	Distal Intergenic
XX_TCF4_1_peak_6827	chr17	62693616	62694080	8.37674	13640	Efna5	62602957	62881317	2	NM_010109	187237	GO:0005912,GO:0005604,GO:0098982,GO:0005901,GO:0071944,GO:0031225,GO:0031362,GO:0016020,GO:0005886	GO:0007275,GO:0007399,GO:0030154,GO:0007411,GO:0007420,GO:0043087,GO:0051965,GO:0048013,GO:0050919,GO:0071372,GO:0099560,GO:0032956,GO:0031290,GO:0051893,GO:0070507,GO:0050731,GO:0022407,GO:0022604,GO:0061178,GO:0048672,GO:1900025,GO:0048668,GO:1904322	GO:0005515,GO:0045499,GO:0046875,GO:0005169	4.36004e+28	Intron (NM_010109/13640, intron 1 of 3)
XX_TCF4_1_peak_6828	chr17	63018238	63018882	8.75511	13640	Efna5	62602957	62881317	2	NM_207654	-136921	GO:0005912,GO:0005604,GO:0098982,GO:0005901,GO:0071944,GO:0031225,GO:0031362,GO:0016020,GO:0005886	GO:0007275,GO:0007399,GO:0030154,GO:0007411,GO:0007420,GO:0043087,GO:0051965,GO:0048013,GO:0050919,GO:0071372,GO:0099560,GO:0032956,GO:0031290,GO:0051893,GO:0070507,GO:0050731,GO:0022407,GO:0022604,GO:0061178,GO:0048672,GO:1900025,GO:0048668,GO:1904322	GO:0005515,GO:0045499,GO:0046875,GO:0005169	4.36004e+28	Distal Intergenic
XX_TCF4_1_peak_6829	chr17	63093342	63093683	7.30396	50758	Fbxl17	63045952	63500580	2	NM_015794	406897	GO:0005737,GO:0005634,GO:0005654,GO:0005829,GO:0019005	GO:0007399,GO:0051726,GO:0016567,GO:0043161,GO:0000209,GO:0031146,GO:0008589,GO:0014033,GO:0000086,GO:0043153,GO:0006515			Intron (NM_015794/50758, intron 7 of 8)
XX_TCF4_1_peak_6830	chr17	63171267	63171606	10.5642	50758	Fbxl17	63045952	63500580	2	NM_015794	328974	GO:0005737,GO:0005634,GO:0005654,GO:0005829,GO:0019005	GO:0007399,GO:0051726,GO:0016567,GO:0043161,GO:0000209,GO:0031146,GO:0008589,GO:0014033,GO:0000086,GO:0043153,GO:0006515			Intron (NM_015794/50758, intron 7 of 8)
XX_TCF4_1_peak_6831	chr17	63289859	63290187	8.47957	50758	Fbxl17	63045952	63500580	2	NM_015794	210393	GO:0005737,GO:0005634,GO:0005654,GO:0005829,GO:0019005	GO:0007399,GO:0051726,GO:0016567,GO:0043161,GO:0000209,GO:0031146,GO:0008589,GO:0014033,GO:0000086,GO:0043153,GO:0006515			Intron (NM_015794/50758, intron 6 of 8)
XX_TCF4_1_peak_6832	chr17	63779993	63780565	7.50405	14158	Fer	63863981	64139496	1	NM_001037997	-83416	GO:0005737,GO:0005634,GO:0005856,GO:0005829,GO:0030054,GO:0042995,GO:0015629,GO:0000785,GO:0015630,GO:0005938,GO:0030027,GO:0031234,GO:0016020,GO:0005886	GO:0030154,GO:0016310,GO:0006468,GO:0046777,GO:0018108,GO:0007169,GO:0008284,GO:0007155,GO:0034446,GO:0031532,GO:0030335,GO:0000226,GO:0008283,GO:0044331,GO:0032869,GO:0001932,GO:0030838,GO:0070102,GO:0048008,GO:0035426,GO:0034614,GO:0010762,GO:0051092,GO:0038109,GO:0010591,GO:0042058,GO:0036119,GO:0032496,GO:0007260,GO:0038095,GO:0050904,GO:0038028,GO:0033007,GO:0006935,GO:0019221,GO:0036006,GO:0043304,GO:0007165,GO:0045087	GO:0005515,GO:0000166,GO:0005524,GO:0016740,GO:0016301,GO:0004672,GO:0003779,GO:0019901,GO:0004714,GO:0004713,GO:0045296,GO:0031267,GO:0008092,GO:0050839,GO:0045295,GO:0008289,GO:0005102,GO:0004715,GO:0005154,GO:0008157	4520	Distal Intergenic
XX_TCF4_1_peak_6833	chr17	63863397	63863874	7.77783	14158	Fer	63863981	64139496	1	NM_001037997	-107	GO:0005737,GO:0005634,GO:0005856,GO:0005829,GO:0030054,GO:0042995,GO:0015629,GO:0000785,GO:0015630,GO:0005938,GO:0030027,GO:0031234,GO:0016020,GO:0005886	GO:0030154,GO:0016310,GO:0006468,GO:0046777,GO:0018108,GO:0007169,GO:0008284,GO:0007155,GO:0034446,GO:0031532,GO:0030335,GO:0000226,GO:0008283,GO:0044331,GO:0032869,GO:0001932,GO:0030838,GO:0070102,GO:0048008,GO:0035426,GO:0034614,GO:0010762,GO:0051092,GO:0038109,GO:0010591,GO:0042058,GO:0036119,GO:0032496,GO:0007260,GO:0038095,GO:0050904,GO:0038028,GO:0033007,GO:0006935,GO:0019221,GO:0036006,GO:0043304,GO:0007165,GO:0045087	GO:0005515,GO:0000166,GO:0005524,GO:0016740,GO:0016301,GO:0004672,GO:0003779,GO:0019901,GO:0004714,GO:0004713,GO:0045296,GO:0031267,GO:0008092,GO:0050839,GO:0045295,GO:0008289,GO:0005102,GO:0004715,GO:0005154,GO:0008157	4520	Promoter (<=1kb)
XX_TCF4_1_peak_6834	chr17	63881901	63882231	6.56002	14158	Fer	63863981	64139496	1	NM_001037997	17920	GO:0005737,GO:0005634,GO:0005856,GO:0005829,GO:0030054,GO:0042995,GO:0015629,GO:0000785,GO:0015630,GO:0005938,GO:0030027,GO:0031234,GO:0016020,GO:0005886	GO:0030154,GO:0016310,GO:0006468,GO:0046777,GO:0018108,GO:0007169,GO:0008284,GO:0007155,GO:0034446,GO:0031532,GO:0030335,GO:0000226,GO:0008283,GO:0044331,GO:0032869,GO:0001932,GO:0030838,GO:0070102,GO:0048008,GO:0035426,GO:0034614,GO:0010762,GO:0051092,GO:0038109,GO:0010591,GO:0042058,GO:0036119,GO:0032496,GO:0007260,GO:0038095,GO:0050904,GO:0038028,GO:0033007,GO:0006935,GO:0019221,GO:0036006,GO:0043304,GO:0007165,GO:0045087	GO:0005515,GO:0000166,GO:0005524,GO:0016740,GO:0016301,GO:0004672,GO:0003779,GO:0019901,GO:0004714,GO:0004713,GO:0045296,GO:0031267,GO:0008092,GO:0050839,GO:0045295,GO:0008289,GO:0005102,GO:0004715,GO:0005154,GO:0008157	4520	Intron (NM_001037997/14158, intron 1 of 18)
XX_TCF4_1_peak_6835	chr17	63903695	63904092	6.26145	14158	Fer	63863981	64139496	1	NM_001037997	39714	GO:0005737,GO:0005634,GO:0005856,GO:0005829,GO:0030054,GO:0042995,GO:0015629,GO:0000785,GO:0015630,GO:0005938,GO:0030027,GO:0031234,GO:0016020,GO:0005886	GO:0030154,GO:0016310,GO:0006468,GO:0046777,GO:0018108,GO:0007169,GO:0008284,GO:0007155,GO:0034446,GO:0031532,GO:0030335,GO:0000226,GO:0008283,GO:0044331,GO:0032869,GO:0001932,GO:0030838,GO:0070102,GO:0048008,GO:0035426,GO:0034614,GO:0010762,GO:0051092,GO:0038109,GO:0010591,GO:0042058,GO:0036119,GO:0032496,GO:0007260,GO:0038095,GO:0050904,GO:0038028,GO:0033007,GO:0006935,GO:0019221,GO:0036006,GO:0043304,GO:0007165,GO:0045087	GO:0005515,GO:0000166,GO:0005524,GO:0016740,GO:0016301,GO:0004672,GO:0003779,GO:0019901,GO:0004714,GO:0004713,GO:0045296,GO:0031267,GO:0008092,GO:0050839,GO:0045295,GO:0008289,GO:0005102,GO:0004715,GO:0005154,GO:0008157	4520	Intron (NM_001037997/14158, intron 2 of 18)
XX_TCF4_1_peak_6836	chr17	64654237	64654563	5.7571	17158	Man2a1	64601649	64755110	1	NM_008549	52588	GO:0005794,GO:0000139,GO:0005801,GO:0005797,GO:0016020,GO:0016021,GO:0005615	GO:0001701,GO:0001889,GO:0006486,GO:0007005,GO:0008152,GO:0007033,GO:0006491,GO:0006517,GO:0050769,GO:0007585,GO:0048286,GO:0005975,GO:0006013,GO:0060042	GO:0046872,GO:0042802,GO:0016787,GO:0042803,GO:0004559,GO:0003824,GO:0016798,GO:0004572,GO:0015923,GO:0016799,GO:0030246	5130051001100	Intron (NM_008549/17158, intron 5 of 21)
XX_TCF4_1_peak_6837	chr17	64677486	64677876	7.18025	17158	Man2a1	64601649	64755110	1	NM_008549	75837	GO:0005794,GO:0000139,GO:0005801,GO:0005797,GO:0016020,GO:0016021,GO:0005615	GO:0001701,GO:0001889,GO:0006486,GO:0007005,GO:0008152,GO:0007033,GO:0006491,GO:0006517,GO:0050769,GO:0007585,GO:0048286,GO:0005975,GO:0006013,GO:0060042	GO:0046872,GO:0042802,GO:0016787,GO:0042803,GO:0004559,GO:0003824,GO:0016798,GO:0004572,GO:0015923,GO:0016799,GO:0030246	5130051001100	Intron (NM_008549/17158, intron 10 of 21)
XX_TCF4_1_peak_6838	chr17	64732791	64733241	7.40909	17158	Man2a1	64601649	64755110	1	NM_008549	131142	GO:0005794,GO:0000139,GO:0005801,GO:0005797,GO:0016020,GO:0016021,GO:0005615	GO:0001701,GO:0001889,GO:0006486,GO:0007005,GO:0008152,GO:0007033,GO:0006491,GO:0006517,GO:0050769,GO:0007585,GO:0048286,GO:0005975,GO:0006013,GO:0060042	GO:0046872,GO:0042802,GO:0016787,GO:0042803,GO:0004559,GO:0003824,GO:0016798,GO:0004572,GO:0015923,GO:0016799,GO:0030246	5130051001100	Intron (NM_008549/17158, intron 17 of 21)
XX_TCF4_1_peak_6839	chr17	64877324	64877806	5.72467	78057	4930583I09Rik	64832524	64836071	2	NM_030031	-41253	GO:0005575	GO:0008150	GO:0003674		Distal Intergenic
XX_TCF4_1_peak_6840	chr17	65242162	65242493	6.03318	381107	Tmem232	65256005	65510057	2	NM_001360185	267564	GO:0016020,GO:0016021,GO:0005575	GO:0008150	GO:0003674		Distal Intergenic
XX_TCF4_1_peak_6841	chr17	65648779	65649110	5.60292	213272	Txndc2	65637505	65642204	2	NM_001146002	-6575	GO:0005737,GO:0001520,GO:0036126	GO:0007275,GO:0030154,GO:0007283,GO:0034614,GO:0030317,GO:0098869	GO:0004791,GO:0003756		Distal Intergenic
XX_TCF4_1_peak_6842	chr17	65666631	65666983	8.793	106572	Rab31	65651726	65772752	2	NM_133685	105769	GO:0005737,GO:0005794,GO:0005768,GO:0005769,GO:0012505,GO:0045335,GO:0005802,GO:0031410,GO:0005770,GO:0032588,GO:0036186,GO:0001891,GO:0030670,GO:0016020	GO:0006886,GO:0048193,GO:0090382,GO:0032869,GO:0043001,GO:0031623,GO:0045055,GO:0060100	GO:0005515,GO:0000166,GO:0019003,GO:0005525,GO:0003924	4144	Intron (NM_133685/106572, intron 6 of 6)
XX_TCF4_1_peak_6843	chr17	65701458	65702017	9.55386	106572	Rab31	65651726	65772752	2	NM_133685	70735	GO:0005737,GO:0005794,GO:0005768,GO:0005769,GO:0012505,GO:0045335,GO:0005802,GO:0031410,GO:0005770,GO:0032588,GO:0036186,GO:0001891,GO:0030670,GO:0016020	GO:0006886,GO:0048193,GO:0090382,GO:0032869,GO:0043001,GO:0031623,GO:0045055,GO:0060100	GO:0005515,GO:0000166,GO:0019003,GO:0005525,GO:0003924	4144	Intron (NM_133685/106572, intron 3 of 6)
XX_TCF4_1_peak_6844	chr17	66160067	66160460	8.33968	320209	Ddx11	66123520	66152174	1	NM_001348292	36547	GO:0005737,GO:0005634,GO:0005654,GO:0005856,GO:0005730,GO:0000785,GO:0001650,GO:0005815,GO:0005813,GO:0030496,GO:0000922,GO:0030892,GO:0070062,GO:0031390	GO:0007275,GO:0006974,GO:1901838,GO:0035563,GO:0032508,GO:0006260,GO:0006281,GO:0072711,GO:0045876,GO:1904976,GO:0006139,GO:0044806,GO:0007062,GO:0031297,GO:0034085,GO:1990700,GO:0032079,GO:0072719,GO:2000781,GO:0032091	GO:0003677,GO:0000166,GO:0003682,GO:0005524,GO:0046872,GO:0003723,GO:0003676,GO:0003690,GO:0003697,GO:0004386,GO:0016787,GO:0003678,GO:0008094,GO:0016818,GO:0003727,GO:0051880,GO:0043139,GO:0045142,GO:0051536,GO:0008186,GO:0003688,GO:0051539		Distal Intergenic
XX_TCF4_1_peak_6845	chr17	66466496	66466864	10.875	68617	Mtcl1	66336982	66449750	2	NM_172963	-16746	GO:0005737,GO:0005856,GO:0030496,GO:0016324,GO:0016328,GO:0000922,GO:0016327,GO:0097427,GO:0016020,GO:0005615,GO:0005886	GO:0045197,GO:0001578,GO:0010506,GO:0090314,GO:2000576	GO:0005515,GO:0008017,GO:0042803		Distal Intergenic
XX_TCF4_1_peak_6846	chr17	66484271	66484689	8.01341	68617	Mtcl1	66336982	66449750	2	NM_172963	-34521	GO:0005737,GO:0005856,GO:0030496,GO:0016324,GO:0016328,GO:0000922,GO:0016327,GO:0097427,GO:0016020,GO:0005615,GO:0005886	GO:0045197,GO:0001578,GO:0010506,GO:0090314,GO:2000576	GO:0005515,GO:0008017,GO:0042803		Distal Intergenic
XX_TCF4_1_peak_6847	chr17	66532461	66532821	11.0279	19328	Rab12	66494512	66519670	2	NM_024448	-12791	GO:0005794,GO:0000139,GO:0005768,GO:0045335,GO:0032593,GO:0031410,GO:0055037,GO:0055038,GO:0005776,GO:0008021,GO:0005764,GO:0005765,GO:0030141,GO:0016020,GO:0005886	GO:0015031,GO:0072659,GO:0016239,GO:0032869,GO:0006914,GO:0009306,GO:0032482,GO:0006904,GO:0017157,GO:0044257,GO:0008333,GO:0071346	GO:0000166,GO:0019003,GO:0005525,GO:0003924		Distal Intergenic
XX_TCF4_1_peak_6848	chr17	66566030	66566339	6.27978	74556	Themis3	66554524	66594647	2	NM_028998	28308	GO:0005737,GO:0005634	GO:0050852	GO:0003674		Intron (NM_028998/74556, intron 2 of 3)
XX_TCF4_1_peak_6849	chr17	67095892	67096309	8.63863	19274	Ptprm	66666848	67354459	2	NM_008984	258150	GO:0005737,GO:0048471,GO:0005912,GO:0005911,GO:0030027,GO:0016020,GO:0016021,GO:0005886	GO:0031175,GO:0007155,GO:0006470,GO:0035335,GO:0009410,GO:0042493,GO:0016311,GO:0016525,GO:0042311,GO:0031290,GO:0010842,GO:0007156,GO:0010596,GO:0001937,GO:0007165	GO:0005515,GO:0042802,GO:0045296,GO:0004725,GO:0004721,GO:0016791,GO:0016787,GO:0005001	452004514	Intron (NM_008984/19274, intron 2 of 30)
XX_TCF4_1_peak_6850	chr17	67311854	67312249	6.60381	19274	Ptprm	66666848	67354459	2	NM_008984	42210	GO:0005737,GO:0048471,GO:0005912,GO:0005911,GO:0030027,GO:0016020,GO:0016021,GO:0005886	GO:0031175,GO:0007155,GO:0006470,GO:0035335,GO:0009410,GO:0042493,GO:0016311,GO:0016525,GO:0042311,GO:0031290,GO:0010842,GO:0007156,GO:0010596,GO:0001937,GO:0007165	GO:0005515,GO:0042802,GO:0045296,GO:0004725,GO:0004721,GO:0016791,GO:0016787,GO:0005001	452004514	Intron (NM_008984/19274, intron 1 of 30)
XX_TCF4_1_peak_6851	chr17	67682953	67683366	8.50929	16772	Lama1	67697265	67822645	1	NM_008480	-13899	GO:0031012,GO:0005911,GO:0005604,GO:0062023,GO:0005608,GO:0043256,GO:0005606,GO:0016020,GO:0005615,GO:0005576	GO:0006468,GO:0007411,GO:0009887,GO:0031175,GO:0007155,GO:0009888,GO:0030334,GO:0048514,GO:0043010,GO:0060041,GO:0007166,GO:0061304,GO:0045995,GO:0002011,GO:0030155,GO:0045198,GO:0060445,GO:0060441	GO:0005515,GO:0008022,GO:0005201,GO:0005102,GO:0043208	5.20004e+58	Distal Intergenic
XX_TCF4_1_peak_6852	chr17	67826589	67826885	8.23607	268970	Arhgap28	67842714	67950940	2	NM_001347410	124055	GO:0005737	GO:0050790,GO:0051056,GO:0030833,GO:0051497,GO:1904425,GO:0007165	GO:0005096		Distal Intergenic
XX_TCF4_1_peak_6853	chr17	68126809	68127251	5.7571	268970	Arhgap28	67842708	68004108	2	NM_172964	-122701	GO:0005737	GO:0050790,GO:0051056,GO:0030833,GO:0051497,GO:1904425,GO:0007165	GO:0005096		Distal Intergenic
XX_TCF4_1_peak_6854	chr17	68711218	68711724	10.8552	320858	L3mbtl4	68273797	68780086	1	NM_177278	437421	GO:0005634	GO:0006325,GO:0045892,GO:0006355	GO:0003682,GO:0046872,GO:0008270,GO:0042393		Intron (NM_177278/320858, intron 18 of 20)
XX_TCF4_1_peak_6855	chr17	68780749	68781360	7.92884	622645	Tmem200c	68837136	68843138	1	NM_001206661	-55776	GO:0016020,GO:0016021,GO:0005575	GO:0008150	GO:0003674		Distal Intergenic
XX_TCF4_1_peak_6856	chr17	69207796	69208121	6.01678	13823	Epb41l3	69075677	69289987	1	NM_001355732	132119	GO:0005737,GO:0005856,GO:0005829,GO:0030054,GO:0014069,GO:0005911,GO:0030673,GO:0033270,GO:0044224,GO:0016020,GO:0005886	GO:0006915,GO:0048812,GO:0008360,GO:0072659,GO:0007010,GO:0030866,GO:0031032,GO:0001558,GO:0030865,GO:0002175,GO:0030913,GO:1990227,GO:0071205,GO:0061564,GO:0043217	GO:0005515,GO:0003779,GO:0008092,GO:0005200,GO:0106006,GO:0005198		5' UTR
XX_TCF4_1_peak_6857	chr17	69386332	69386841	9.09174	22666	Zbtb14	69383175	69390752	1	NM_001356283	3157	GO:0005634,GO:0005654,GO:0005829,GO:0005730,GO:0016235	GO:0000122,GO:0006357,GO:0045892,GO:0001822,GO:0060976,GO:0003279,GO:0003170	GO:0003677,GO:0003700,GO:0046872,GO:0043565,GO:1990837,GO:0000976,GO:0000978,GO:0001227		Intron (NM_001356283/22666, intron 2 of 2)
XX_TCF4_1_peak_6858	chr17	69427884	69428376	6.697	320722	Akain1	69439326	69489233	1	NM_001145192	-10950	GO:0005829	GO:0031333,GO:0008104	GO:0051018		Distal Intergenic
XX_TCF4_1_peak_6859	chr17	69543345	69543744	9.12469	320722	Akain1	69439326	69489233	1	NM_001145192	104019	GO:0005829	GO:0031333,GO:0008104	GO:0051018		Distal Intergenic
XX_TCF4_1_peak_6860	chr17	69852145	69852561	8.23607	224997	Dlgap1	69969073	70821413	1	NM_001347411	-116512	GO:0098978,GO:0030054,GO:0045202,GO:0014069,GO:0045211,GO:0099092,GO:0099572,GO:0016020,GO:0005886	GO:0007268,GO:0035418,GO:0061136,GO:0099562,GO:0098962,GO:0023052,GO:0070842	GO:0005515,GO:0044877,GO:0019904,GO:0060090,GO:0098919	4724	Distal Intergenic
XX_TCF4_1_peak_6861	chr17	69987592	69987911	6.45588	224997	Dlgap1	69969073	70821413	1	NM_001347411	18519	GO:0098978,GO:0030054,GO:0045202,GO:0014069,GO:0045211,GO:0099092,GO:0099572,GO:0016020,GO:0005886	GO:0007268,GO:0035418,GO:0061136,GO:0099562,GO:0098962,GO:0023052,GO:0070842	GO:0005515,GO:0044877,GO:0019904,GO:0060090,GO:0098919	4724	Intron (NM_001347411/224997, intron 1 of 14)
XX_TCF4_1_peak_6862	chr17	70139043	70139455	9.9718	224997	Dlgap1	69969073	70821413	1	NM_001347411	169970	GO:0098978,GO:0030054,GO:0045202,GO:0014069,GO:0045211,GO:0099092,GO:0099572,GO:0016020,GO:0005886	GO:0007268,GO:0035418,GO:0061136,GO:0099562,GO:0098962,GO:0023052,GO:0070842	GO:0005515,GO:0044877,GO:0019904,GO:0060090,GO:0098919	4724	Intron (NM_001347411/224997, intron 2 of 14)
XX_TCF4_1_peak_6863	chr17	70562063	70562483	9.09174	224997	Dlgap1	69969073	70821413	1	NM_001347411	592990	GO:0098978,GO:0030054,GO:0045202,GO:0014069,GO:0045211,GO:0099092,GO:0099572,GO:0016020,GO:0005886	GO:0007268,GO:0035418,GO:0061136,GO:0099562,GO:0098962,GO:0023052,GO:0070842	GO:0005515,GO:0044877,GO:0019904,GO:0060090,GO:0098919	4724	Intron (NM_001347411/224997, intron 5 of 14)
XX_TCF4_1_peak_6864	chr17	70647706	70648312	9.12469	224997	Dlgap1	69969073	70821413	1	NM_001347411	678633	GO:0098978,GO:0030054,GO:0045202,GO:0014069,GO:0045211,GO:0099092,GO:0099572,GO:0016020,GO:0005886	GO:0007268,GO:0035418,GO:0061136,GO:0099562,GO:0098962,GO:0023052,GO:0070842	GO:0005515,GO:0044877,GO:0019904,GO:0060090,GO:0098919	4724	Intron (NM_001347411/224997, intron 6 of 14)
XX_TCF4_1_peak_6865	chr17	70699395	70699795	5.08546	224997	Dlgap1	69969073	70821413	1	NM_001347411	730322	GO:0098978,GO:0030054,GO:0045202,GO:0014069,GO:0045211,GO:0099092,GO:0099572,GO:0016020,GO:0005886	GO:0007268,GO:0035418,GO:0061136,GO:0099562,GO:0098962,GO:0023052,GO:0070842	GO:0005515,GO:0044877,GO:0019904,GO:0060090,GO:0098919	4724	Intron (NM_001347411/224997, intron 8 of 14)
XX_TCF4_1_peak_6866	chr17	70818128	70818812	12.4403	224997	Dlgap1	69969073	70821413	1	NM_001347411	849055	GO:0098978,GO:0030054,GO:0045202,GO:0014069,GO:0045211,GO:0099092,GO:0099572,GO:0016020,GO:0005886	GO:0007268,GO:0035418,GO:0061136,GO:0099562,GO:0098962,GO:0023052,GO:0070842	GO:0005515,GO:0044877,GO:0019904,GO:0060090,GO:0098919	4724	3' UTR
XX_TCF4_1_peak_6867	chr17	70827943	70828570	6.45588	21815	Tgif1	70844205	70846777	2	NM_001164077	18207	GO:0005634,GO:0005654	GO:0000122,GO:0006357,GO:0045666,GO:0006355,GO:0008285,GO:0001843,GO:0010629,GO:0042493,GO:0048387,GO:0009953,GO:0007368,GO:0048146,GO:0060041,GO:0010470,GO:0038092,GO:0071363	GO:0005515,GO:0003677,GO:0003682,GO:1990837,GO:0000978,GO:0000981,GO:0001227,GO:0008432,GO:0070410	4350	Distal Intergenic
XX_TCF4_1_peak_6868	chr17	70844693	70845016	6.86214	21815	Tgif1	70844205	70846777	2	NM_001164077	1761	GO:0005634,GO:0005654	GO:0000122,GO:0006357,GO:0045666,GO:0006355,GO:0008285,GO:0001843,GO:0010629,GO:0042493,GO:0048387,GO:0009953,GO:0007368,GO:0048146,GO:0060041,GO:0010470,GO:0038092,GO:0071363	GO:0005515,GO:0003677,GO:0003682,GO:1990837,GO:0000978,GO:0000981,GO:0001227,GO:0008432,GO:0070410	4350	Promoter (1-2kb)
XX_TCF4_1_peak_6869	chr17	70848578	70849583	10.7576	21815	Tgif1	70844205	70849790	2	NM_001164076	207	GO:0005634,GO:0005654	GO:0000122,GO:0006357,GO:0045666,GO:0006355,GO:0008285,GO:0001843,GO:0010629,GO:0042493,GO:0048387,GO:0009953,GO:0007368,GO:0048146,GO:0060041,GO:0010470,GO:0038092,GO:0071363	GO:0005515,GO:0003677,GO:0003682,GO:1990837,GO:0000978,GO:0000981,GO:0001227,GO:0008432,GO:0070410	4350	Promoter (<=1kb)
XX_TCF4_1_peak_6870	chr17	71002310	71002668	5.36724	67268	Myl12a	70993793	71002533	2	NM_026064	0	GO:0032991,GO:0030018,GO:0001725,GO:0016460,GO:0099738	GO:0008360,GO:0072659	GO:0005515,GO:0005509,GO:0035254	4.36005e+38	Promoter (<=1kb)
XX_TCF4_1_peak_6871	chr17	71013317	71013688	7.2527	17929	Myom1	71019557	71126856	1	NM_001083934	-5869	GO:0005737,GO:0005856,GO:0031430,GO:0030017,GO:0032982	GO:0010628,GO:0007010,GO:0050714,GO:0002074,GO:0006936,GO:0010737	GO:0042802,GO:0051015,GO:0005200,GO:0042803,GO:0019900		Distal Intergenic
XX_TCF4_1_peak_6872	chr17	71030587	71030936	10.5953	17929	Myom1	71019557	71126856	1	NM_001083934	11030	GO:0005737,GO:0005856,GO:0031430,GO:0030017,GO:0032982	GO:0010628,GO:0007010,GO:0050714,GO:0002074,GO:0006936,GO:0010737	GO:0042802,GO:0051015,GO:0005200,GO:0042803,GO:0019900		Intron (NM_001083934/17929, intron 2 of 36)
XX_TCF4_1_peak_6873	chr17	71140347	71140706	6.3039	64898	Lpin2	71183532	71249818	1	NM_001357791	-42826	GO:0005737,GO:0005634,GO:0005829,GO:0005783,GO:0005789,GO:0016020	GO:0045944,GO:0016311,GO:0006629,GO:0032869,GO:0019432,GO:0044255,GO:0009062,GO:0006631	GO:0003713,GO:0016787,GO:0008195	4.15001e+28	Distal Intergenic
XX_TCF4_1_peak_6874	chr17	71252919	71253533	10.2803	246707	Emilin2	71252172	71311011	2	NM_001357337	57478	GO:0062023,GO:0005581,GO:0005576	GO:0007155	GO:0030023		Exon (NM_001357337/246707, exon 8 of 8)
XX_TCF4_1_peak_6875	chr17	71353620	71354503	9.29723	74355	Smchd1	71344491	71475343	2	NM_028887	120840	GO:0005694,GO:0001740,GO:0000781,GO:0035861	GO:0006325,GO:0006974,GO:0006281,GO:0009048,GO:0045739,GO:0006302,GO:0043584,GO:0070868,GO:0060820,GO:2001034,GO:0051276,GO:0060821,GO:2000042	GO:0005515,GO:0003677,GO:0005524,GO:0016887,GO:0016787,GO:0042803		Intron (NM_028887/74355, intron 44 of 47)
XX_TCF4_1_peak_6876	chr17	71392503	71392865	5.60292	74355	Smchd1	71344491	71475343	2	NM_028887	82478	GO:0005694,GO:0001740,GO:0000781,GO:0035861	GO:0006325,GO:0006974,GO:0006281,GO:0009048,GO:0045739,GO:0006302,GO:0043584,GO:0070868,GO:0060820,GO:2001034,GO:0051276,GO:0060821,GO:2000042	GO:0005515,GO:0003677,GO:0005524,GO:0016887,GO:0016787,GO:0042803		Intron (NM_028887/74355, intron 25 of 47)
XX_TCF4_1_peak_6877	chr17	71459677	71460300	8.47957	74355	Smchd1	71344491	71475343	2	NM_028887	15043	GO:0005694,GO:0001740,GO:0000781,GO:0035861	GO:0006325,GO:0006974,GO:0006281,GO:0009048,GO:0045739,GO:0006302,GO:0043584,GO:0070868,GO:0060820,GO:2001034,GO:0051276,GO:0060821,GO:2000042	GO:0005515,GO:0003677,GO:0005524,GO:0016887,GO:0016787,GO:0042803		Intron (NM_028887/74355, intron 3 of 47)
XX_TCF4_1_peak_6878	chr17	71578170	71578466	7.50115	68789	Trmt61b	71557027	71598761	2	NR_015549	20295	GO:0005575	GO:0008150	GO:0003674		3' UTR
XX_TCF4_1_peak_6879	chr17	71624108	71624478	9.9718	72515	Wdr43	71616215	71659031	1	NM_175639	7893	GO:0005634,GO:0005654,GO:0005730,GO:0000785,GO:0001650	GO:0045943,GO:0006364,GO:2000036,GO:0042254,GO:0034243,GO:2000234	GO:0005515,GO:0003723,GO:0000993,GO:0003711	3008	Intron (NM_175639/72515, intron 1 of 17)
XX_TCF4_1_peak_6880	chr17	71742099	71742394	5.83061	225004	Pcare	71743555	71752905	2	NM_146082	10511	GO:0042995,GO:0005929,GO:0001917,GO:0001750	GO:0007601,GO:0035845,GO:0050908,GO:1903546,GO:0050896	GO:0003674		Distal Intergenic
XX_TCF4_1_peak_6881	chr17	71886344	71886916	14.6612	11682	Alk	71868988	72604307	2	NM_007439	717391	GO:0030424,GO:0032991,GO:0043235,GO:0044297,GO:0005887,GO:0016020,GO:0016021,GO:0005886	GO:0007275,GO:0007399,GO:0016310,GO:0006468,GO:0046777,GO:0007420,GO:0043410,GO:0033674,GO:0018108,GO:0007169,GO:0045664,GO:0000187,GO:0030534,GO:0042127,GO:1900006,GO:0048666,GO:0097009,GO:0021766,GO:0006950,GO:0090648,GO:0060159,GO:0050995,GO:0036269,GO:0007165	GO:0005515,GO:0000166,GO:0005524,GO:0016740,GO:0016301,GO:0004672,GO:0042802,GO:0004714,GO:0004713	52000522305235	Intron (NM_007439/11682, intron 24 of 28)
XX_TCF4_1_peak_6882	chr17	71910075	71910601	7.40623	11682	Alk	71868988	72604307	2	NM_007439	693706	GO:0030424,GO:0032991,GO:0043235,GO:0044297,GO:0005887,GO:0016020,GO:0016021,GO:0005886	GO:0007275,GO:0007399,GO:0016310,GO:0006468,GO:0046777,GO:0007420,GO:0043410,GO:0033674,GO:0018108,GO:0007169,GO:0045664,GO:0000187,GO:0030534,GO:0042127,GO:1900006,GO:0048666,GO:0097009,GO:0021766,GO:0006950,GO:0090648,GO:0060159,GO:0050995,GO:0036269,GO:0007165	GO:0005515,GO:0000166,GO:0005524,GO:0016740,GO:0016301,GO:0004672,GO:0042802,GO:0004714,GO:0004713	52000522305235	Intron (NM_007439/11682, intron 13 of 28)
XX_TCF4_1_peak_6883	chr17	72185798	72186282	8.23607	11682	Alk	71868988	72604307	2	NM_007439	418025	GO:0030424,GO:0032991,GO:0043235,GO:0044297,GO:0005887,GO:0016020,GO:0016021,GO:0005886	GO:0007275,GO:0007399,GO:0016310,GO:0006468,GO:0046777,GO:0007420,GO:0043410,GO:0033674,GO:0018108,GO:0007169,GO:0045664,GO:0000187,GO:0030534,GO:0042127,GO:1900006,GO:0048666,GO:0097009,GO:0021766,GO:0006950,GO:0090648,GO:0060159,GO:0050995,GO:0036269,GO:0007165	GO:0005515,GO:0000166,GO:0005524,GO:0016740,GO:0016301,GO:0004672,GO:0042802,GO:0004714,GO:0004713	52000522305235	Intron (NM_007439/11682, intron 4 of 28)
XX_TCF4_1_peak_6884	chr17	72543472	72543790	5.83061	11682	Alk	71868988	72604307	2	NM_007439	60517	GO:0030424,GO:0032991,GO:0043235,GO:0044297,GO:0005887,GO:0016020,GO:0016021,GO:0005886	GO:0007275,GO:0007399,GO:0016310,GO:0006468,GO:0046777,GO:0007420,GO:0043410,GO:0033674,GO:0018108,GO:0007169,GO:0045664,GO:0000187,GO:0030534,GO:0042127,GO:1900006,GO:0048666,GO:0097009,GO:0021766,GO:0006950,GO:0090648,GO:0060159,GO:0050995,GO:0036269,GO:0007165	GO:0005515,GO:0000166,GO:0005524,GO:0016740,GO:0016301,GO:0004672,GO:0042802,GO:0004714,GO:0004713	52000522305235	Intron (NM_007439/11682, intron 1 of 28)
XX_TCF4_1_peak_6885	chr17	72611423	72611825	8.0911	11682	Alk	71868988	72604307	2	NM_007439	-7116	GO:0030424,GO:0032991,GO:0043235,GO:0044297,GO:0005887,GO:0016020,GO:0016021,GO:0005886	GO:0007275,GO:0007399,GO:0016310,GO:0006468,GO:0046777,GO:0007420,GO:0043410,GO:0033674,GO:0018108,GO:0007169,GO:0045664,GO:0000187,GO:0030534,GO:0042127,GO:1900006,GO:0048666,GO:0097009,GO:0021766,GO:0006950,GO:0090648,GO:0060159,GO:0050995,GO:0036269,GO:0007165	GO:0005515,GO:0000166,GO:0005524,GO:0016740,GO:0016301,GO:0004672,GO:0042802,GO:0004714,GO:0004713	52000522305235	Distal Intergenic
XX_TCF4_1_peak_6886	chr17	72989227	72989672	9.58954	102632391	Gm30476	73037091	73037811	1	NR_169083	-47419					Distal Intergenic
XX_TCF4_1_peak_6887	chr17	73031948	73032703	9.50595	102632391	Gm30476	73037091	73037811	1	NR_169083	-4388					Distal Intergenic
XX_TCF4_1_peak_6888	chr17	73445708	73446124	5.83061	381122	Capn13	73306464	73399296	2	NM_001033444	-46412	GO:0005737	GO:0043066,GO:0006508	GO:0005509,GO:0016787,GO:0008234,GO:0008233,GO:0004198		Distal Intergenic
XX_TCF4_1_peak_6889	chr17	73610809	73611309	8.23607	71685	Galnt14	73493751	73710451	2	NM_027864	99142	GO:0005794,GO:0000139,GO:0016020,GO:0016021	GO:0006486,GO:0008150	GO:0016740,GO:0046872,GO:0016757,GO:0004653,GO:0030246,GO:0003674	5140051201100	Intron (NM_027864/71685, intron 1 of 14)
XX_TCF4_1_peak_6890	chr17	73970795	73971119	5.83061	22436	Xdh	73883895	73950196	2	NM_011723	-20599	GO:0005737,GO:0005829,GO:0016529,GO:0005777,GO:0005615,GO:0005576	GO:0010629,GO:1900745,GO:0001933,GO:2000379,GO:0007595,GO:0051898,GO:0006919,GO:0010044,GO:0046038,GO:0009115,GO:0009114,GO:0045602,GO:0030856,GO:0006154,GO:0006204,GO:2001213,GO:1900747,GO:0006157,GO:0006161,GO:0006149,GO:0006147,GO:0006148,GO:0046055,GO:0006196,GO:0046059,GO:0001937,GO:0016226,GO:0000255	GO:0005515,GO:0046872,GO:0042802,GO:0042803,GO:0050421,GO:0051536,GO:0070674,GO:0070675,GO:0004854,GO:0004855,GO:0009055,GO:0071949,GO:0043546,GO:0050660,GO:0030151,GO:0005506,GO:0016491,GO:0051537	2.3201e+32	Distal Intergenic
XX_TCF4_1_peak_6891	chr17	74236070	74236469	9.89246	76890	Memo1	74200700	74294863	2	NM_133771	58394		GO:0032886	GO:0042277		Intron (NM_133771/76890, intron 5 of 8)
XX_TCF4_1_peak_6892	chr17	74291719	74292019	7.40623	76890	Memo1	74200700	74294863	2	NM_133771	2844		GO:0032886	GO:0042277		Promoter (2-3kb)
XX_TCF4_1_peak_6893	chr17	74295439	74296002	7.74239	76890	Memo1	74200700	74294863	2	NM_133771	-576		GO:0032886	GO:0042277		Promoter (<=1kb)
XX_TCF4_1_peak_6894	chr17	74349666	74349997	8.20644	50850	Spast	74338987	74391113	1	NM_001162870	10679	GO:0005737,GO:0005634,GO:0005654,GO:0005856,GO:0005829,GO:0005874,GO:0048471,GO:0005768,GO:0015630,GO:0005815,GO:0005819,GO:0005813,GO:1904115,GO:0030496,GO:0031410,GO:0031965,GO:0005783,GO:0071782,GO:0005789,GO:0005811,GO:0016020,GO:0016021	GO:0007275,GO:0007399,GO:0030154,GO:0007049,GO:0051301,GO:0007409,GO:0000281,GO:0008152,GO:0001578,GO:0031122,GO:0090148,GO:0051260,GO:0051013,GO:0008089,GO:0032506,GO:0006888,GO:0031117,GO:0034214,GO:0010458,GO:0032467,GO:0051228,GO:0019896,GO:0031468	GO:0000166,GO:0005524,GO:0008017,GO:0016887,GO:0003824,GO:0008568,GO:0048487,GO:0016853,GO:0043014		Intron (NM_001162870/50850, intron 1 of 16)
XX_TCF4_1_peak_6895	chr17	74634085	74634657	7.33576	12211	Birc6	74528295	74703356	1	NM_007566	105790	GO:0005737,GO:0005634,GO:0005856,GO:0005794,GO:0005768,GO:0005815,GO:0005802,GO:0030496,GO:0000922,GO:0090543,GO:0016020	GO:0007049,GO:0051301,GO:0006915,GO:0008284,GO:0043066,GO:0042127,GO:0016567,GO:0006511,GO:2001237,GO:0032465,GO:0060711,GO:0001890,GO:0060712,GO:0010951,GO:0010466	GO:0005515,GO:0016740,GO:0004842,GO:0061631,GO:0004869,GO:0030414	41200421404215	Intron (NM_007566/12211, intron 41 of 72)
XX_TCF4_1_peak_6896	chr17	74695957	74696260	5.46339	12211	Birc6	74528295	74703356	1	NM_007566	167662	GO:0005737,GO:0005634,GO:0005856,GO:0005794,GO:0005768,GO:0005815,GO:0005802,GO:0030496,GO:0000922,GO:0090543,GO:0016020	GO:0007049,GO:0051301,GO:0006915,GO:0008284,GO:0043066,GO:0042127,GO:0016567,GO:0006511,GO:2001237,GO:0032465,GO:0060711,GO:0001890,GO:0060712,GO:0010951,GO:0010466	GO:0005515,GO:0016740,GO:0004842,GO:0061631,GO:0004869,GO:0030414	41200421404215	Exon (NM_007566/12211, exon 71 of 73)
XX_TCF4_1_peak_6897	chr17	74923150	74923481	7.63757	102634093	Gm31759	74942540	74950298	2	NR_168504	26817					Distal Intergenic
XX_TCF4_1_peak_6898	chr17	75360257	75360594	7.58054	268977	Ltbp1	75005529	75392512	1	NM_019919	354728	GO:0005737,GO:0043025,GO:0030425,GO:0032991,GO:0048471,GO:0031012,GO:0062023,GO:0005739,GO:0001527,GO:0038045,GO:0005576	GO:0060976,GO:0007179,GO:0003281,GO:0035904,GO:1901388,GO:0035583,GO:0032967	GO:0005201,GO:0005509,GO:0019838,GO:0050436,GO:0050431	4350	Intron (NM_019919/268977, intron 27 of 33)
XX_TCF4_1_peak_6899	chr17	75514519	75514808	7.32315	240168	Rasgrp3	75435905	75529053	1	NM_001166493	78614	GO:0005737,GO:0005829,GO:0048471,GO:0032045,GO:0005886	GO:0035556,GO:0007264,GO:0043087,GO:0007265	GO:0005096,GO:0031267,GO:0005085,GO:0005509,GO:0019900	4.01505e+23	Intron (NM_001166493/240168, intron 12 of 16)
XX_TCF4_1_peak_6900	chr17	77839130	77839717	7.40623	102634780	Gm32282	78199250	78200025	2	NR_168063	360308					Distal Intergenic
XX_TCF4_1_peak_6901	chr17	77956718	77957039	6.59314	102634780	Gm32282	78199250	78200025	2	NR_168063	242986					Distal Intergenic
XX_TCF4_1_peak_6902	chr17	78009654	78010187	6.09184	102634780	Gm32282	78199250	78200025	2	NR_168063	189838					Distal Intergenic
XX_TCF4_1_peak_6903	chr17	78197513	78197834	9.98335	102634780	Gm32282	78199250	78200025	2	NR_168063	2191					Promoter (2-3kb)
XX_TCF4_1_peak_6904	chr17	78201085	78201715	7.04751	50766	Crim1	78200248	78376592	1	NM_015800	837	GO:0016020,GO:0016021,GO:0005576	GO:0045668,GO:0030514,GO:0043086,GO:0010951	GO:0030165,GO:0005520,GO:0004857,GO:0004867		Promoter (<=1kb)
XX_TCF4_1_peak_6905	chr17	78282399	78282706	6.45588	50766	Crim1	78200248	78376592	1	NM_015800	82151	GO:0016020,GO:0016021,GO:0005576	GO:0045668,GO:0030514,GO:0043086,GO:0010951	GO:0030165,GO:0005520,GO:0004857,GO:0004867		Intron (NM_015800/50766, intron 4 of 16)
XX_TCF4_1_peak_6906	chr17	78285729	78286383	11.8001	50766	Crim1	78200248	78376592	1	NM_015800	85481	GO:0016020,GO:0016021,GO:0005576	GO:0045668,GO:0030514,GO:0043086,GO:0010951	GO:0030165,GO:0005520,GO:0004857,GO:0004867		Intron (NM_015800/50766, intron 4 of 16)
XX_TCF4_1_peak_6907	chr17	78324796	78325100	10.2596	50766	Crim1	78200248	78376592	1	NM_015800	124548	GO:0016020,GO:0016021,GO:0005576	GO:0045668,GO:0030514,GO:0043086,GO:0010951	GO:0030165,GO:0005520,GO:0004857,GO:0004867		Intron (NM_015800/50766, intron 7 of 16)
XX_TCF4_1_peak_6908	chr17	78539752	78540141	8.23607	74199	Vit	78508063	78627409	1	NM_001197028	31689	GO:0031012,GO:0062023,GO:0005614,GO:0005576	GO:0007399,GO:0030198,GO:0021510,GO:0010811	GO:0005539		Intron (NM_001197028/74199, intron 2 of 12)
XX_TCF4_1_peak_6909	chr17	78651724	78652052	6.99055	268980	Strn	78649913	78736561	2	NM_011500	84509	GO:0005737,GO:0030054,GO:0045202,GO:0042995,GO:0014069,GO:0043025,GO:0030425,GO:0032991,GO:0043197,GO:0045211,GO:0005923,GO:0090443,GO:0016020	GO:0016055,GO:0008285,GO:0007626,GO:0016358	GO:0044877,GO:0005516,GO:0019904,GO:0030331,GO:0070016,GO:0051721	4013	3' UTR
XX_TCF4_1_peak_6910	chr17	78736045	78736556	13.1457	268980	Strn	78649913	78736561	2	NM_011500	5	GO:0005737,GO:0030054,GO:0045202,GO:0042995,GO:0014069,GO:0043025,GO:0030425,GO:0032991,GO:0043197,GO:0045211,GO:0005923,GO:0090443,GO:0016020	GO:0016055,GO:0008285,GO:0007626,GO:0016358	GO:0044877,GO:0005516,GO:0019904,GO:0030331,GO:0070016,GO:0051721	4013	Promoter (<=1kb)
XX_TCF4_1_peak_6911	chr17	78899103	78899652	9.9718	73671	Sult6b1	78884887	78906992	2	NM_001163625	7340	GO:0005737	GO:0051923	GO:0016740,GO:0008146		Intron (NM_001163625/73671, intron 2 of 6)
XX_TCF4_1_peak_6912	chr17	78988326	78988695	6.63651	75292	Prkd3	78949405	79008505	2	NM_001171005	19810	GO:0005737,GO:0005654,GO:0005829,GO:0016020	GO:0016310,GO:0006468,GO:0035556,GO:0089700	GO:0000166,GO:0005524,GO:0016740,GO:0016301,GO:0046872,GO:0004672,GO:0004674,GO:0004698,GO:0004697	40150492505208	Intron (NM_001171005/75292, intron 1 of 17)
XX_TCF4_1_peak_6913	chr17	79115013	79115354	9.09174	70536	Qpct	79051906	79090378	1	NM_027455	63107	GO:0005576	GO:0006508,GO:0017186	GO:0016740,GO:0046872,GO:0008270,GO:0016746,GO:0016603,GO:0008235		Distal Intergenic
XX_TCF4_1_peak_6914	chr17	79160603	79161126	8.63155	70536	Qpct	79051906	79090378	1	NM_027455	108697	GO:0005576	GO:0006508,GO:0017186	GO:0016740,GO:0046872,GO:0008270,GO:0016746,GO:0016603,GO:0008235		Distal Intergenic
XX_TCF4_1_peak_6915	chr17	79379091	79379721	8.75675	260409	Cdc42ep3	79333725	79355091	2	NM_026514	-24000	GO:0005737,GO:0005856,GO:0015629,GO:0012505,GO:0016020,GO:0005886	GO:0008360,GO:0007266,GO:0030838,GO:0031274	GO:0005515		Distal Intergenic
XX_TCF4_1_peak_6916	chr17	79559530	79559858	8.23173	100038718	Gm10494	79506049	79510486	2	NR_033462	-49044	GO:0005575	GO:0008150	GO:0003674		Distal Intergenic
XX_TCF4_1_peak_6917	chr17	79723868	79724363	8.82949	13078	Cyp1b1	79706941	79715061	2	NM_009994	-8807	GO:0005634,GO:0043231,GO:0005783,GO:0005789,GO:0005739,GO:0016020	GO:0001525,GO:0008285,GO:0043065,GO:0007155,GO:0030336,GO:0045727,GO:0070301,GO:0006629,GO:0048514,GO:0030199,GO:0043542,GO:0071407,GO:0045766,GO:0009636,GO:2000379,GO:0010575,GO:0061304,GO:0032088,GO:0042537,GO:0008631,GO:0014911,GO:0006809,GO:2000377,GO:0006725,GO:0061298,GO:0046427,GO:0006631,GO:0009404,GO:0002930,GO:0071603,GO:0008202,GO:2000573,GO:0042574,GO:0033629,GO:0018894,GO:0008210,GO:0046466,GO:0006304,GO:0019369,GO:0042572,GO:0006805	GO:0046872,GO:0016829,GO:0101020,GO:0005506,GO:0016705,GO:0016712,GO:0070330,GO:0020037,GO:0016491,GO:0004497	5.20605e+38	Distal Intergenic
XX_TCF4_1_peak_6918	chr17	79744095	79744445	6.94406	13078	Cyp1b1	79706941	79715061	2	NM_009994	-29034	GO:0005634,GO:0043231,GO:0005783,GO:0005789,GO:0005739,GO:0016020	GO:0001525,GO:0008285,GO:0043065,GO:0007155,GO:0030336,GO:0045727,GO:0070301,GO:0006629,GO:0048514,GO:0030199,GO:0043542,GO:0071407,GO:0045766,GO:0009636,GO:2000379,GO:0010575,GO:0061304,GO:0032088,GO:0042537,GO:0008631,GO:0014911,GO:0006809,GO:2000377,GO:0006725,GO:0061298,GO:0046427,GO:0006631,GO:0009404,GO:0002930,GO:0071603,GO:0008202,GO:2000573,GO:0042574,GO:0033629,GO:0018894,GO:0008210,GO:0046466,GO:0006304,GO:0019369,GO:0042572,GO:0006805	GO:0046872,GO:0016829,GO:0101020,GO:0005506,GO:0016705,GO:0016712,GO:0070330,GO:0020037,GO:0016491,GO:0004497	5.20605e+38	Distal Intergenic
XX_TCF4_1_peak_6919	chr17	79879370	79879727	9.9718	56298	Atl2	79848390	79896123	2	NM_001286647	16396	GO:0005783,GO:0005789,GO:0098826,GO:0016020,GO:0016021	GO:0007030,GO:0051260,GO:0007029,GO:1990809	GO:0005515,GO:0000166,GO:0042802,GO:0016787,GO:0005525,GO:0003924		Intron (NM_001286647/56298, intron 1 of 12)
XX_TCF4_1_peak_6920	chr17	79909711	79910005	5.54	56298	Atl2	79848390	79896123	2	NM_178050	-13588	GO:0005783,GO:0005789,GO:0098826,GO:0016020,GO:0016021	GO:0007030,GO:0051260,GO:0007029,GO:1990809	GO:0005515,GO:0000166,GO:0042802,GO:0016787,GO:0005525,GO:0003924		Distal Intergenic
XX_TCF4_1_peak_6921	chr17	79930068	79930491	9.56885	56298	Atl2	79848390	79896123	2	NM_178050	-33945	GO:0005783,GO:0005789,GO:0098826,GO:0016020,GO:0016021	GO:0007030,GO:0051260,GO:0007029,GO:1990809	GO:0005515,GO:0000166,GO:0042802,GO:0016787,GO:0005525,GO:0003924		Distal Intergenic
XX_TCF4_1_peak_6922	chr17	80079583	80080067	9.56885	72692	Hnrnpll	80029487	80062268	2	NR_152119	-17315	GO:0005634	GO:0006397,GO:0043484,GO:0033120	GO:0003723,GO:0003729,GO:0003676		Distal Intergenic
XX_TCF4_1_peak_6923	chr17	80199033	80199384	7.27679	114483355	Gm51284	80194912	80194968	2	NR_162791	-4065					Distal Intergenic
XX_TCF4_1_peak_6924	chr17	80234410	80235051	9.98335	67242	Gemin6	80224451	80228497	1	NM_026053	9959	GO:0005737,GO:0005634,GO:0005654,GO:0005829,GO:0016604,GO:0034719,GO:0032797,GO:0097504	GO:0006397,GO:0008380,GO:0000387,GO:0000245	GO:0005515		Distal Intergenic
XX_TCF4_1_peak_6925	chr17	80263556	80263857	6.72727	106794	Dhx57	80238304	80290476	2	NM_001163759	26619	GO:0005622		GO:0000166,GO:0005524,GO:0046872,GO:0003723,GO:0003676,GO:0004386,GO:0016787,GO:0003724		Intron (NM_001163759/106794, intron 11 of 23)
XX_TCF4_1_peak_6926	chr17	80284724	80285045	11.4733	106794	Dhx57	80238304	80290476	2	NM_001163759	5431	GO:0005622		GO:0000166,GO:0005524,GO:0046872,GO:0003723,GO:0003676,GO:0004386,GO:0016787,GO:0003724		Intron (NM_001163759/106794, intron 1 of 23)
XX_TCF4_1_peak_6927	chr17	80373817	80374285	9.59123	381112	Arhgef33	80307407	80388689	1	NM_001145452	66410	GO:0005575	GO:0050790,GO:0008150	GO:0005085		Intron (NM_001145452/381112, intron 15 of 17)
XX_TCF4_1_peak_6928	chr17	80377972	80378269	8.62468	381112	Arhgef33	80307407	80388689	1	NM_001145452	70565	GO:0005575	GO:0050790,GO:0008150	GO:0005085		Intron (NM_001145452/381112, intron 15 of 17)
XX_TCF4_1_peak_6929	chr17	80416648	80417339	7.39466	20662	Sos1	80393752	80480453	2	NM_009231	63114	GO:0005737,GO:0005829,GO:0014069,GO:0043025,GO:0005886	GO:0050790,GO:0007264,GO:0035264,GO:0060021,GO:0003007,GO:0001942,GO:0048514,GO:0001782,GO:0008543,GO:0007265,GO:0061029,GO:0051057,GO:0003209,GO:0061384,GO:2000973,GO:0007296,GO:0002260,GO:0046579,GO:0007173,GO:0045742,GO:1904693,GO:0048011,GO:0003344,GO:0033081,GO:0042129	GO:0005515,GO:0003677,GO:0005085,GO:0046982,GO:0017124	05200,04010,04810,04072,04151,04014,05206,05224,04510,05205,05231,04540,05223,05226,04150,05165,05215,01521,05225,04935,05213,01522,04912,05210,04722,04013,05214,05221,04660,05220,04926,05211,04662,04320,04068,04915,04012,05207,04910,05163,05208,04917,04664,05160,04062,05161,04714,04650,05034,04630	Intron (NM_009231/20662, intron 15 of 21)
XX_TCF4_1_peak_6930	chr17	80537747	80538044	7.65842	381113	Cdkl4	80523550	80563834	2	NM_001033443	25790	GO:0005737,GO:0005634	GO:0016310,GO:0006468,GO:0051726	GO:0000166,GO:0005524,GO:0016740,GO:0016301,GO:0004672,GO:0004674,GO:0004693		Intron (NM_001033443/381113, intron 7 of 9)
XX_TCF4_1_peak_6931	chr17	80542530	80542852	5.36724	381113	Cdkl4	80523550	80563834	2	NM_001033443	20982	GO:0005737,GO:0005634	GO:0016310,GO:0006468,GO:0051726	GO:0000166,GO:0005524,GO:0016740,GO:0016301,GO:0004672,GO:0004674,GO:0004693		Intron (NM_001033443/381113, intron 6 of 9)
XX_TCF4_1_peak_6932	chr17	80553016	80553347	8.03383	381113	Cdkl4	80523550	80563834	2	NM_001033443	10487	GO:0005737,GO:0005634	GO:0016310,GO:0006468,GO:0051726	GO:0000166,GO:0005524,GO:0016740,GO:0016301,GO:0004672,GO:0004674,GO:0004693		Intron (NM_001033443/381113, intron 3 of 9)
XX_TCF4_1_peak_6933	chr17	80682520	80683085	6.45588	225028	Map4k3	80580513	80728025	2	NM_001290345	44940		GO:0016310,GO:0006468,GO:0035556,GO:0000165,GO:0009411,GO:0034612	GO:0005515,GO:0000166,GO:0005524,GO:0016740,GO:0016301,GO:0004672,GO:0004674,GO:0017124,GO:0008349	4010	Intron (NM_001290345/225028, intron 1 of 33)
XX_TCF4_1_peak_6934	chr17	81011720	81012040	5.47582	72167	Thumpd2	81026327	81065085	2	NM_028138	53045	GO:0005575	GO:0032259,GO:0030488	GO:0016740,GO:0003723,GO:0008168,GO:0016423		Distal Intergenic
XX_TCF4_1_peak_6935	chr17	81983153	81983502	7.40623	20541	Slc8a1	81373105	81738387	2	NR_104580	-244766	GO:0005654,GO:0045202,GO:0042995,GO:0014069,GO:0030424,GO:0043025,GO:0005874,GO:0030425,GO:0043197,GO:0045211,GO:0042383,GO:0043198,GO:0098794,GO:0099055,GO:0030018,GO:0030315,GO:0014704,GO:0031226,GO:0016323,GO:0043679,GO:0071944,GO:0005887,GO:0005739,GO:0016020,GO:0016021,GO:0005886	GO:0006816,GO:0070588,GO:0006874,GO:0009791,GO:0002027,GO:0042493,GO:0006811,GO:0010468,GO:0003007,GO:0099566,GO:0030501,GO:0051481,GO:0035725,GO:0021537,GO:0070509,GO:0071320,GO:0071313,GO:0001666,GO:0007204,GO:0071456,GO:0035994,GO:0055085,GO:0035050,GO:0008217,GO:0048747,GO:0071901,GO:0060402,GO:0030001,GO:0055013,GO:0034614,GO:0035902,GO:0055001,GO:0001892,GO:1901660,GO:0006814,GO:0098735,GO:0010881,GO:0042542,GO:0098703,GO:0002026,GO:0009749,GO:1903416,GO:0007584,GO:0071383,GO:0002028,GO:0060048,GO:0055074,GO:0086036,GO:0098719,GO:0010763,GO:0007154,GO:0051924,GO:0033198,GO:0044557,GO:0014829,GO:0036376,GO:0006883,GO:0086064	GO:0005515,GO:0046872,GO:0005516,GO:0030506,GO:0008092,GO:0005509,GO:0044325,GO:0005432,GO:0015491,GO:0086038,GO:0099580,GO:0015297,GO:1905060	5.41204e+58	Distal Intergenic
XX_TCF4_1_peak_6936	chr17	82171807	82172194	7.99583	20541	Slc8a1	81373105	81738387	2	NR_104580	-433420	GO:0005654,GO:0045202,GO:0042995,GO:0014069,GO:0030424,GO:0043025,GO:0005874,GO:0030425,GO:0043197,GO:0045211,GO:0042383,GO:0043198,GO:0098794,GO:0099055,GO:0030018,GO:0030315,GO:0014704,GO:0031226,GO:0016323,GO:0043679,GO:0071944,GO:0005887,GO:0005739,GO:0016020,GO:0016021,GO:0005886	GO:0006816,GO:0070588,GO:0006874,GO:0009791,GO:0002027,GO:0042493,GO:0006811,GO:0010468,GO:0003007,GO:0099566,GO:0030501,GO:0051481,GO:0035725,GO:0021537,GO:0070509,GO:0071320,GO:0071313,GO:0001666,GO:0007204,GO:0071456,GO:0035994,GO:0055085,GO:0035050,GO:0008217,GO:0048747,GO:0071901,GO:0060402,GO:0030001,GO:0055013,GO:0034614,GO:0035902,GO:0055001,GO:0001892,GO:1901660,GO:0006814,GO:0098735,GO:0010881,GO:0042542,GO:0098703,GO:0002026,GO:0009749,GO:1903416,GO:0007584,GO:0071383,GO:0002028,GO:0060048,GO:0055074,GO:0086036,GO:0098719,GO:0010763,GO:0007154,GO:0051924,GO:0033198,GO:0044557,GO:0014829,GO:0036376,GO:0006883,GO:0086064	GO:0005515,GO:0046872,GO:0005516,GO:0030506,GO:0008092,GO:0005509,GO:0044325,GO:0005432,GO:0015491,GO:0086038,GO:0099580,GO:0015297,GO:1905060	5.41204e+58	Distal Intergenic
XX_TCF4_1_peak_6937	chr17	82343383	82343725	7.40623	20541	Slc8a1	81373105	81738387	2	NR_104580	-604996	GO:0005654,GO:0045202,GO:0042995,GO:0014069,GO:0030424,GO:0043025,GO:0005874,GO:0030425,GO:0043197,GO:0045211,GO:0042383,GO:0043198,GO:0098794,GO:0099055,GO:0030018,GO:0030315,GO:0014704,GO:0031226,GO:0016323,GO:0043679,GO:0071944,GO:0005887,GO:0005739,GO:0016020,GO:0016021,GO:0005886	GO:0006816,GO:0070588,GO:0006874,GO:0009791,GO:0002027,GO:0042493,GO:0006811,GO:0010468,GO:0003007,GO:0099566,GO:0030501,GO:0051481,GO:0035725,GO:0021537,GO:0070509,GO:0071320,GO:0071313,GO:0001666,GO:0007204,GO:0071456,GO:0035994,GO:0055085,GO:0035050,GO:0008217,GO:0048747,GO:0071901,GO:0060402,GO:0030001,GO:0055013,GO:0034614,GO:0035902,GO:0055001,GO:0001892,GO:1901660,GO:0006814,GO:0098735,GO:0010881,GO:0042542,GO:0098703,GO:0002026,GO:0009749,GO:1903416,GO:0007584,GO:0071383,GO:0002028,GO:0060048,GO:0055074,GO:0086036,GO:0098719,GO:0010763,GO:0007154,GO:0051924,GO:0033198,GO:0044557,GO:0014829,GO:0036376,GO:0006883,GO:0086064	GO:0005515,GO:0046872,GO:0005516,GO:0030506,GO:0008092,GO:0005509,GO:0044325,GO:0005432,GO:0015491,GO:0086038,GO:0099580,GO:0015297,GO:1905060	5.41204e+58	Distal Intergenic
XX_TCF4_1_peak_6938	chr17	83148649	83149222	9.9718	106522	Pkdcc	83215283	83225069	1	NM_134117	-66061	GO:0005794,GO:0005576	GO:0007275,GO:0030154,GO:0016310,GO:0006468,GO:0018108,GO:0015031,GO:0035264,GO:0060021,GO:0030501,GO:0030282,GO:0035108,GO:0001503,GO:0032332,GO:0048286,GO:0001501,GO:0048566,GO:0042997	GO:0000166,GO:0005524,GO:0016740,GO:0016301,GO:0004672,GO:0004714,GO:0004713,GO:0004715		Distal Intergenic
XX_TCF4_1_peak_6939	chr17	83150830	83151214	6.72727	106522	Pkdcc	83215283	83225069	1	NM_134117	-64069	GO:0005794,GO:0005576	GO:0007275,GO:0030154,GO:0016310,GO:0006468,GO:0018108,GO:0015031,GO:0035264,GO:0060021,GO:0030501,GO:0030282,GO:0035108,GO:0001503,GO:0032332,GO:0048286,GO:0001501,GO:0048566,GO:0042997	GO:0000166,GO:0005524,GO:0016740,GO:0016301,GO:0004672,GO:0004714,GO:0004713,GO:0004715		Distal Intergenic
XX_TCF4_1_peak_6940	chr17	83216039	83216832	11.1421	106522	Pkdcc	83215283	83225069	1	NM_134117	756	GO:0005794,GO:0005576	GO:0007275,GO:0030154,GO:0016310,GO:0006468,GO:0018108,GO:0015031,GO:0035264,GO:0060021,GO:0030501,GO:0030282,GO:0035108,GO:0001503,GO:0032332,GO:0048286,GO:0001501,GO:0048566,GO:0042997	GO:0000166,GO:0005524,GO:0016740,GO:0016301,GO:0004672,GO:0004714,GO:0004713,GO:0004715		Promoter (<=1kb)
XX_TCF4_1_peak_6941	chr17	83222056	83222373	11.6986	106522	Pkdcc	83215283	83225069	1	NM_134117	6773	GO:0005794,GO:0005576	GO:0007275,GO:0030154,GO:0016310,GO:0006468,GO:0018108,GO:0015031,GO:0035264,GO:0060021,GO:0030501,GO:0030282,GO:0035108,GO:0001503,GO:0032332,GO:0048286,GO:0001501,GO:0048566,GO:0042997	GO:0000166,GO:0005524,GO:0016740,GO:0016301,GO:0004672,GO:0004714,GO:0004713,GO:0004715		Exon (NM_134117/106522, exon 5 of 7)
XX_TCF4_1_peak_6942	chr17	83284637	83285086	7.40623	78798	Eml4	83350931	83480359	1	NM_001114361	-65845	GO:0005737,GO:0005856,GO:0005874,GO:0015630,GO:0005815,GO:0005819,GO:0072686,GO:0030496,GO:0016020,GO:0016021	GO:0007049,GO:0051301,GO:0007026,GO:0000226,GO:0008608,GO:0007080	GO:0008017,GO:0048487,GO:0043014	52000522305235	Distal Intergenic
XX_TCF4_1_peak_6943	chr17	83287594	83287903	7.18025	78798	Eml4	83350931	83480359	1	NM_001114361	-63028	GO:0005737,GO:0005856,GO:0005874,GO:0015630,GO:0005815,GO:0005819,GO:0072686,GO:0030496,GO:0016020,GO:0016021	GO:0007049,GO:0051301,GO:0007026,GO:0000226,GO:0008608,GO:0007080	GO:0008017,GO:0048487,GO:0043014	52000522305235	Distal Intergenic
XX_TCF4_1_peak_6944	chr17	83482369	83482770	14.9108	20463	Cox7a2l	83501917	83514333	2	NM_001159529	31563	GO:0005730,GO:0005751,GO:0005743,GO:0005739,GO:0005746,GO:0016020,GO:0016021	GO:0002082,GO:0006123,GO:0097250	GO:0004129,GO:0009055	5.02205e+63	Distal Intergenic
XX_TCF4_1_peak_6945	chr17	83499559	83499966	10.7198	20463	Cox7a2l	83501917	83514333	2	NM_001159529	14367	GO:0005730,GO:0005751,GO:0005743,GO:0005739,GO:0005746,GO:0016020,GO:0016021	GO:0002082,GO:0006123,GO:0097250	GO:0004129,GO:0009055	5.02205e+63	Distal Intergenic
XX_TCF4_1_peak_6946	chr17	83593700	83594271	8.54398	225030	Kcng3	83585957	83631895	2	NM_153512	37624	GO:0005737,GO:0005783,GO:0008076,GO:0016020,GO:0016021,GO:0005886	GO:0006811,GO:0071805,GO:0034765,GO:0055085,GO:0006813,GO:0051260	GO:0005216,GO:0005244,GO:0005267,GO:0005249,GO:0005251		Intron (NM_153512/225030, intron 1 of 1)
XX_TCF4_1_peak_6947	chr17	83615152	83615714	13.4867	225030	Kcng3	83585957	83631895	2	NM_153512	16181	GO:0005737,GO:0005783,GO:0008076,GO:0016020,GO:0016021,GO:0005886	GO:0006811,GO:0071805,GO:0034765,GO:0055085,GO:0006813,GO:0051260	GO:0005216,GO:0005244,GO:0005267,GO:0005249,GO:0005251		Intron (NM_153512/225030, intron 1 of 1)
XX_TCF4_1_peak_6948	chr17	83668178	83668747	10.6281	225030	Kcng3	83585957	83631895	2	NM_153512	-36283	GO:0005737,GO:0005783,GO:0008076,GO:0016020,GO:0016021,GO:0005886	GO:0006811,GO:0071805,GO:0034765,GO:0055085,GO:0006813,GO:0051260	GO:0005216,GO:0005244,GO:0005267,GO:0005249,GO:0005251		Distal Intergenic
XX_TCF4_1_peak_6949	chr17	83689291	83689680	10.7198	116871	Mta3	83706163	83792877	1	NM_001171053	-16483	GO:0005737,GO:0005634,GO:0005654,GO:0043231,GO:0016581	GO:0000122,GO:0045893,GO:0045892,GO:0006355,GO:0008284,GO:0016575,GO:0010971	GO:0005515,GO:0003677,GO:0003682,GO:0046872,GO:0043565,GO:0044877,GO:0003713,GO:0003714,GO:0042826,GO:0008270,GO:0001103		Distal Intergenic
XX_TCF4_1_peak_6950	chr17	83712948	83713340	11.9414	116871	Mta3	83706163	83792877	1	NM_001171053	6785	GO:0005737,GO:0005634,GO:0005654,GO:0043231,GO:0016581	GO:0000122,GO:0045893,GO:0045892,GO:0006355,GO:0008284,GO:0016575,GO:0010971	GO:0005515,GO:0003677,GO:0003682,GO:0046872,GO:0043565,GO:0044877,GO:0003713,GO:0003714,GO:0042826,GO:0008270,GO:0001103		Intron (NM_001171053/116871, intron 2 of 13)
XX_TCF4_1_peak_6951	chr17	83933405	83933713	7.08228	72285	1810073O08Rik	83917934	83921609	1	NR_166916	15471					Distal Intergenic
XX_TCF4_1_peak_6952	chr17	83950148	83950538	8.33705	72285	1810073O08Rik	83917934	83921609	1	NR_166916	32214					Distal Intergenic
XX_TCF4_1_peak_6953	chr17	84004301	84004658	9.44803	78148	8430430B14Rik	83998552	84013408	1	NR_130994	5749	GO:0005575	GO:0008150	GO:0003674		Intron (NR_130994/78148, intron 1 of 1)
XX_TCF4_1_peak_6954	chr17	84031330	84031761	6.39406	78148	8430430B14Rik	83998552	84013408	1	NR_130994	32778	GO:0005575	GO:0008150	GO:0003674		Distal Intergenic
XX_TCF4_1_peak_6955	chr17	84038839	84039207	9.9718	74473	4933433H22Rik	84078660	84089875	1	NR_045458	-39453	GO:0005575	GO:0008150	GO:0003674		Distal Intergenic
XX_TCF4_1_peak_6956	chr17	84067471	84068040	10.9391	74473	4933433H22Rik	84078660	84089875	1	NR_045458	-10620	GO:0005575	GO:0008150	GO:0003674		Distal Intergenic
XX_TCF4_1_peak_6957	chr17	84077099	84077470	6.12148	74473	4933433H22Rik	84078660	84089875	1	NR_045458	-1190	GO:0005575	GO:0008150	GO:0003674		Promoter (1-2kb)
XX_TCF4_1_peak_6958	chr17	84086457	84086804	7.18025	74473	4933433H22Rik	84078660	84089875	1	NR_045458	7797	GO:0005575	GO:0008150	GO:0003674		Exon (NR_045458/74473, exon 4 of 6)
XX_TCF4_1_peak_6959	chr17	84096339	84096747	9.40663	74473	4933433H22Rik	84078660	84089875	1	NR_045458	17679	GO:0005575	GO:0008150	GO:0003674		Distal Intergenic
XX_TCF4_1_peak_6960	chr17	84097783	84098194	7.43842	74473	4933433H22Rik	84078660	84089875	1	NR_045458	19123	GO:0005575	GO:0008150	GO:0003674		Distal Intergenic
XX_TCF4_1_peak_6961	chr17	84140305	84140855	6.53743	100503447	Gm19696	84134017	84156428	2	NR_168022	15573					Intron (NR_168022/100503447, intron 1 of 3)
XX_TCF4_1_peak_6962	chr17	84169964	84170326	7.14898	105246339	Gm41640	84159877	84182931	2	NR_166901	12605					Intron (NR_166901/105246339, intron 1 of 5)
XX_TCF4_1_peak_6963	chr17	84193106	84193454	9.89931	240174	Thada	84190056	84466208	2	NM_183021	272754	GO:0005829,GO:0005783	GO:0032471,GO:0030488,GO:0055088	GO:0003674		Exon (NM_183021/240174, exon 37 of 38)
XX_TCF4_1_peak_6964	chr17	84292402	84292757	12.007	240174	Thada	84190056	84466208	2	NM_183021	173451	GO:0005829,GO:0005783	GO:0032471,GO:0030488,GO:0055088	GO:0003674		Intron (NM_183021/240174, intron 29 of 37)
XX_TCF4_1_peak_6965	chr17	84431107	84431576	6.53743	240174	Thada	84190056	84466208	2	NM_183021	34632	GO:0005829,GO:0005783	GO:0032471,GO:0030488,GO:0055088	GO:0003674		Intron (NM_183021/240174, intron 17 of 37)
XX_TCF4_1_peak_6966	chr17	84509958	84510431	9.20777	213556	Plekhh2	84511895	84622138	1	NM_001357986	-1464	GO:0005737,GO:0005654,GO:0005856,GO:0005829,GO:0042995,GO:0030027,GO:0016604,GO:0030864,GO:0016020,GO:0005886	GO:0030835	GO:0005515,GO:0003779		Promoter (1-2kb)
XX_TCF4_1_peak_6967	chr17	84522637	84523013	9.62102	213556	Plekhh2	84511895	84622138	1	NM_001357986	10742	GO:0005737,GO:0005654,GO:0005856,GO:0005829,GO:0042995,GO:0030027,GO:0016604,GO:0030864,GO:0016020,GO:0005886	GO:0030835	GO:0005515,GO:0003779		Intron (NM_001357986/213556, intron 2 of 29)
XX_TCF4_1_peak_6968	chr17	84536695	84537087	6.13508	213556	Plekhh2	84511895	84622138	1	NM_001357986	24800	GO:0005737,GO:0005654,GO:0005856,GO:0005829,GO:0042995,GO:0030027,GO:0016604,GO:0030864,GO:0016020,GO:0005886	GO:0030835	GO:0005515,GO:0003779		Intron (NM_001357986/213556, intron 2 of 29)
XX_TCF4_1_peak_6969	chr17	84629775	84630404	10.4486	213575	Dync2li1	84626475	84655564	1	NM_172256	3300	GO:0005737,GO:0005856,GO:0042995,GO:0005874,GO:0005815,GO:0005930,GO:0005813,GO:0030286,GO:0005929,GO:0045177,GO:0036064,GO:0005868,GO:0031514,GO:0035869	GO:0007275,GO:0060271,GO:0007368,GO:0030030,GO:0035735,GO:1902017,GO:0035721	GO:0045504	513204962	Intron (NM_172256/213575, intron 2 of 12)
XX_TCF4_1_peak_6970	chr17	84809769	84810287	9.09174	72416	Lrpprc	84705247	84790786	2	NM_028233	-18983	GO:0005737,GO:0005634,GO:0005654,GO:0005856,GO:0005874,GO:0048471,GO:1990904,GO:0042645,GO:0005739,GO:0005640,GO:0000794,GO:0005637,GO:0016020	GO:0051028,GO:0070129,GO:0000961	GO:0005515,GO:0003677,GO:0051015,GO:0003723,GO:0031625,GO:0003697,GO:0048487		Distal Intergenic
XX_TCF4_1_peak_6971	chr17	85066769	85067121	8.12591	213760	Prepl	85063477	85090267	2	NM_001163622	23146	GO:0005737,GO:0005634,GO:0005856,GO:0005829,GO:0005794,GO:0005802	GO:0042147,GO:0043001,GO:2000300,GO:0006508	GO:0005515,GO:0016787,GO:0008233,GO:0004252,GO:0008236		Intron (NM_001163622/213760, intron 11 of 14)
XX_TCF4_1_peak_6972	chr17	85085767	85086336	13.9722	213760	Prepl	85063477	85090267	2	NM_001163622	3931	GO:0005737,GO:0005634,GO:0005856,GO:0005829,GO:0005794,GO:0005802	GO:0042147,GO:0043001,GO:2000300,GO:0006508	GO:0005515,GO:0016787,GO:0008233,GO:0004252,GO:0008236		Intron (NM_001163622/213760, intron 2 of 14)
XX_TCF4_1_peak_6973	chr17	85164214	85164543	8.23607	73582	Camkmt	85090626	85458589	1	NM_028576	73588	GO:0005737,GO:0005634,GO:0005654,GO:0005794,GO:0032991	GO:0007005,GO:0032259,GO:0018022	GO:0016740,GO:0031072,GO:0008168,GO:0018025	31001100	Intron (NM_028576/73582, intron 3 of 10)
XX_TCF4_1_peak_6974	chr17	85349051	85349647	11.8001	73582	Camkmt	85090626	85458589	1	NM_028576	258425	GO:0005737,GO:0005634,GO:0005654,GO:0005794,GO:0032991	GO:0007005,GO:0032259,GO:0018022	GO:0016740,GO:0031072,GO:0008168,GO:0018025	31001100	Intron (NM_028576/73582, intron 3 of 10)
XX_TCF4_1_peak_6975	chr17	85562726	85563228	6.60381	100043902	Six3os1	85601932	85618396	2	NR_038085	55168	GO:0005737,GO:0005634	GO:0046532	GO:0005515		Distal Intergenic
XX_TCF4_1_peak_6976	chr17	85569621	85569975	8.30657	100043902	Six3os1	85601932	85618396	2	NR_038085	48421	GO:0005737,GO:0005634	GO:0046532	GO:0005515		Distal Intergenic
XX_TCF4_1_peak_6977	chr17	85693809	85694443	13.7555	20472	Six2	85684268	85688254	2	NM_011380	-5555	GO:0005634,GO:0005667	GO:0007275,GO:0045944,GO:0006357,GO:0016477,GO:0002062,GO:0006355,GO:0001822,GO:0008283,GO:0048701,GO:0030278,GO:0001656,GO:0042474,GO:0048557,GO:0006606,GO:0048704,GO:0007501,GO:0072006,GO:0072137,GO:0072038,GO:0097168,GO:0003337,GO:0072028,GO:0090189,GO:0009948,GO:0032330,GO:1902732,GO:0072161,GO:0045596	GO:0005515,GO:0003677,GO:0003700,GO:0043565,GO:0044877,GO:0008134,GO:1990837,GO:0001228,GO:0000978,GO:0000981		Distal Intergenic
XX_TCF4_1_peak_6978	chr17	85960075	85960414	9.12469	78586	Srbd1	85984665	86145175	2	NM_030133	184761	GO:0005575	GO:0006139,GO:0006412	GO:0003723,GO:0003729,GO:0003676,GO:0003735		Distal Intergenic
XX_TCF4_1_peak_6979	chr17	86015823	86016121	5.47146	78586	Srbd1	85984665	86145175	2	NM_030133	129054	GO:0005575	GO:0006139,GO:0006412	GO:0003723,GO:0003729,GO:0003676,GO:0003735		Intron (NM_030133/78586, intron 16 of 20)
XX_TCF4_1_peak_6980	chr17	86149690	86150181	8.23607	78586	Srbd1	85984665	86145175	2	NM_030133	-4515	GO:0005575	GO:0006139,GO:0006412	GO:0003723,GO:0003729,GO:0003676,GO:0003735		Distal Intergenic
XX_TCF4_1_peak_6981	chr17	86178212	86178807	8.10845	18754	Prkce	86167785	86657919	1	NM_011104	10427	GO:0005737,GO:0005634,GO:0005856,GO:0005829,GO:0098978,GO:0005794,GO:0048471,GO:0000139,GO:0031594,GO:0030315,GO:0043231,GO:0005783,GO:0071944,GO:0099523,GO:0045111,GO:0005739,GO:0016020,GO:0005886	GO:0016310,GO:0006468,GO:0007049,GO:0035556,GO:0050790,GO:0051301,GO:0043410,GO:0007155,GO:0018105,GO:0043066,GO:0043278,GO:0071456,GO:0030838,GO:2000300,GO:0043123,GO:0035641,GO:0032024,GO:0010634,GO:0061178,GO:0090303,GO:0070257,GO:0032230,GO:0019216,GO:0050730,GO:0010811,GO:0031397,GO:0036120,GO:0051562,GO:0010763,GO:0050996,GO:2001031,GO:0051279,GO:0010917,GO:0002281,GO:0035669,GO:0032467,GO:0031663,GO:0051280,GO:0007635,GO:0071361,GO:0071380,GO:0002376	GO:0005515,GO:0000166,GO:0005524,GO:0016740,GO:0016301,GO:0046872,GO:0004672,GO:0019901,GO:0004674,GO:0019899,GO:0017124,GO:0004698,GO:0005102,GO:0004697,GO:0030546,GO:0004699,GO:0003785,GO:0071889,GO:0008047,GO:0035276	5.20605e+63	Intron (NM_011104/18754, intron 1 of 14)
XX_TCF4_1_peak_6982	chr17	86363389	86363865	12.7462	18754	Prkce	86167785	86657919	1	NM_011104	195604	GO:0005737,GO:0005634,GO:0005856,GO:0005829,GO:0098978,GO:0005794,GO:0048471,GO:0000139,GO:0031594,GO:0030315,GO:0043231,GO:0005783,GO:0071944,GO:0099523,GO:0045111,GO:0005739,GO:0016020,GO:0005886	GO:0016310,GO:0006468,GO:0007049,GO:0035556,GO:0050790,GO:0051301,GO:0043410,GO:0007155,GO:0018105,GO:0043066,GO:0043278,GO:0071456,GO:0030838,GO:2000300,GO:0043123,GO:0035641,GO:0032024,GO:0010634,GO:0061178,GO:0090303,GO:0070257,GO:0032230,GO:0019216,GO:0050730,GO:0010811,GO:0031397,GO:0036120,GO:0051562,GO:0010763,GO:0050996,GO:2001031,GO:0051279,GO:0010917,GO:0002281,GO:0035669,GO:0032467,GO:0031663,GO:0051280,GO:0007635,GO:0071361,GO:0071380,GO:0002376	GO:0005515,GO:0000166,GO:0005524,GO:0016740,GO:0016301,GO:0046872,GO:0004672,GO:0019901,GO:0004674,GO:0019899,GO:0017124,GO:0004698,GO:0005102,GO:0004697,GO:0030546,GO:0004699,GO:0003785,GO:0071889,GO:0008047,GO:0035276	5.20605e+63	Intron (NM_011104/18754, intron 2 of 14)
XX_TCF4_1_peak_6983	chr17	86368417	86368972	8.23607	18754	Prkce	86167785	86657919	1	NM_011104	200632	GO:0005737,GO:0005634,GO:0005856,GO:0005829,GO:0098978,GO:0005794,GO:0048471,GO:0000139,GO:0031594,GO:0030315,GO:0043231,GO:0005783,GO:0071944,GO:0099523,GO:0045111,GO:0005739,GO:0016020,GO:0005886	GO:0016310,GO:0006468,GO:0007049,GO:0035556,GO:0050790,GO:0051301,GO:0043410,GO:0007155,GO:0018105,GO:0043066,GO:0043278,GO:0071456,GO:0030838,GO:2000300,GO:0043123,GO:0035641,GO:0032024,GO:0010634,GO:0061178,GO:0090303,GO:0070257,GO:0032230,GO:0019216,GO:0050730,GO:0010811,GO:0031397,GO:0036120,GO:0051562,GO:0010763,GO:0050996,GO:2001031,GO:0051279,GO:0010917,GO:0002281,GO:0035669,GO:0032467,GO:0031663,GO:0051280,GO:0007635,GO:0071361,GO:0071380,GO:0002376	GO:0005515,GO:0000166,GO:0005524,GO:0016740,GO:0016301,GO:0046872,GO:0004672,GO:0019901,GO:0004674,GO:0019899,GO:0017124,GO:0004698,GO:0005102,GO:0004697,GO:0030546,GO:0004699,GO:0003785,GO:0071889,GO:0008047,GO:0035276	5.20605e+63	Intron (NM_011104/18754, intron 2 of 14)
XX_TCF4_1_peak_6984	chr17	86591971	86592270	7.14442	18754	Prkce	86167785	86657919	1	NM_011104	424186	GO:0005737,GO:0005634,GO:0005856,GO:0005829,GO:0098978,GO:0005794,GO:0048471,GO:0000139,GO:0031594,GO:0030315,GO:0043231,GO:0005783,GO:0071944,GO:0099523,GO:0045111,GO:0005739,GO:0016020,GO:0005886	GO:0016310,GO:0006468,GO:0007049,GO:0035556,GO:0050790,GO:0051301,GO:0043410,GO:0007155,GO:0018105,GO:0043066,GO:0043278,GO:0071456,GO:0030838,GO:2000300,GO:0043123,GO:0035641,GO:0032024,GO:0010634,GO:0061178,GO:0090303,GO:0070257,GO:0032230,GO:0019216,GO:0050730,GO:0010811,GO:0031397,GO:0036120,GO:0051562,GO:0010763,GO:0050996,GO:2001031,GO:0051279,GO:0010917,GO:0002281,GO:0035669,GO:0032467,GO:0031663,GO:0051280,GO:0007635,GO:0071361,GO:0071380,GO:0002376	GO:0005515,GO:0000166,GO:0005524,GO:0016740,GO:0016301,GO:0046872,GO:0004672,GO:0019901,GO:0004674,GO:0019899,GO:0017124,GO:0004698,GO:0005102,GO:0004697,GO:0030546,GO:0004699,GO:0003785,GO:0071889,GO:0008047,GO:0035276	5.20605e+63	Intron (NM_011104/18754, intron 11 of 14)
XX_TCF4_1_peak_6985	chr17	86606036	86606542	17.3459	18754	Prkce	86167785	86657919	1	NM_011104	438251	GO:0005737,GO:0005634,GO:0005856,GO:0005829,GO:0098978,GO:0005794,GO:0048471,GO:0000139,GO:0031594,GO:0030315,GO:0043231,GO:0005783,GO:0071944,GO:0099523,GO:0045111,GO:0005739,GO:0016020,GO:0005886	GO:0016310,GO:0006468,GO:0007049,GO:0035556,GO:0050790,GO:0051301,GO:0043410,GO:0007155,GO:0018105,GO:0043066,GO:0043278,GO:0071456,GO:0030838,GO:2000300,GO:0043123,GO:0035641,GO:0032024,GO:0010634,GO:0061178,GO:0090303,GO:0070257,GO:0032230,GO:0019216,GO:0050730,GO:0010811,GO:0031397,GO:0036120,GO:0051562,GO:0010763,GO:0050996,GO:2001031,GO:0051279,GO:0010917,GO:0002281,GO:0035669,GO:0032467,GO:0031663,GO:0051280,GO:0007635,GO:0071361,GO:0071380,GO:0002376	GO:0005515,GO:0000166,GO:0005524,GO:0016740,GO:0016301,GO:0046872,GO:0004672,GO:0019901,GO:0004674,GO:0019899,GO:0017124,GO:0004698,GO:0005102,GO:0004697,GO:0030546,GO:0004699,GO:0003785,GO:0071889,GO:0008047,GO:0035276	5.20605e+63	Intron (NM_011104/18754, intron 11 of 14)
XX_TCF4_1_peak_6986	chr17	86727368	86727775	9.09174	13819	Epas1	86753864	86833410	1	NM_010137	-26089	GO:0005737,GO:0005634,GO:0005667,GO:0016607	GO:0000122,GO:0007275,GO:0045944,GO:0030154,GO:0006357,GO:0006355,GO:0001525,GO:0030324,GO:0001974,GO:0120162,GO:0002027,GO:0007005,GO:0001666,GO:0071456,GO:0030097,GO:0010467,GO:0006979,GO:0001892,GO:0043619,GO:0048469,GO:0043129,GO:0030218,GO:0007601,GO:0042789,GO:2000434,GO:0042415,GO:1903181,GO:0048625,GO:0055072,GO:0042421	GO:0005515,GO:0003677,GO:0003700,GO:0043565,GO:0008134,GO:0001228,GO:0000978,GO:0000977,GO:0000981,GO:0046982,GO:0001223,GO:0000987,GO:0046983,GO:0035035,GO:0050897	520005211	Distal Intergenic
XX_TCF4_1_peak_6987	chr17	86823238	86823603	6.46216	13819	Epas1	86753864	86833410	1	NM_010137	69374	GO:0005737,GO:0005634,GO:0005667,GO:0016607	GO:0000122,GO:0007275,GO:0045944,GO:0030154,GO:0006357,GO:0006355,GO:0001525,GO:0030324,GO:0001974,GO:0120162,GO:0002027,GO:0007005,GO:0001666,GO:0071456,GO:0030097,GO:0010467,GO:0006979,GO:0001892,GO:0043619,GO:0048469,GO:0043129,GO:0030218,GO:0007601,GO:0042789,GO:2000434,GO:0042415,GO:1903181,GO:0048625,GO:0055072,GO:0042421	GO:0005515,GO:0003677,GO:0003700,GO:0043565,GO:0008134,GO:0001228,GO:0000978,GO:0000977,GO:0000981,GO:0046982,GO:0001223,GO:0000987,GO:0046983,GO:0035035,GO:0050897	520005211	Intron (NM_010137/13819, intron 7 of 15)
XX_TCF4_1_peak_6988	chr17	86825646	86825962	5.54	13819	Epas1	86753864	86833410	1	NM_010137	71782	GO:0005737,GO:0005634,GO:0005667,GO:0016607	GO:0000122,GO:0007275,GO:0045944,GO:0030154,GO:0006357,GO:0006355,GO:0001525,GO:0030324,GO:0001974,GO:0120162,GO:0002027,GO:0007005,GO:0001666,GO:0071456,GO:0030097,GO:0010467,GO:0006979,GO:0001892,GO:0043619,GO:0048469,GO:0043129,GO:0030218,GO:0007601,GO:0042789,GO:2000434,GO:0042415,GO:1903181,GO:0048625,GO:0055072,GO:0042421	GO:0005515,GO:0003677,GO:0003700,GO:0043565,GO:0008134,GO:0001228,GO:0000978,GO:0000977,GO:0000981,GO:0046982,GO:0001223,GO:0000987,GO:0046983,GO:0035035,GO:0050897	520005211	Exon (NM_010137/13819, exon 10 of 16)
XX_TCF4_1_peak_6989	chr17	86873350	86873641	8.22361	78469	Tmem247	86917348	86922367	1	NM_001277980	-43707	GO:0005783,GO:0016020,GO:0016021	GO:0008150	GO:0003674		Distal Intergenic
XX_TCF4_1_peak_6990	chr17	87029741	87030082	5.08546	56724	Cript	87025561	87035808	1	NM_019936	4180	GO:0005737,GO:0030054,GO:0045202,GO:0042995,GO:0014069,GO:0043025,GO:0030425,GO:0043197,GO:0043198	GO:0031122,GO:0035372,GO:0045184,GO:1902897	GO:0044877,GO:0008017,GO:0030165,GO:0097110		Intron (NM_019936/56724, intron 2 of 4)
XX_TCF4_1_peak_6991	chr17	87190647	87191123	8.23607	399626	C330024C12Rik	87192216	87194942	2	NR_046016	3819	GO:0005575	GO:0008150	GO:0003674		Distal Intergenic
XX_TCF4_1_peak_6992	chr17	87192523	87193045	11.8001	399626	C330024C12Rik	87192216	87194942	2	NR_046016	1897	GO:0005575	GO:0008150	GO:0003674		Promoter (1-2kb)
XX_TCF4_1_peak_6993	chr17	87217796	87218135	9.98335	114482851	Gm51270	87220142	87220213	2	NR_162792	2078					Promoter (2-3kb)
XX_TCF4_1_peak_6994	chr17	87281674	87281990	10.2596	74597	4833418N02Rik	87274886	87282814	2	NR_015506	824	GO:0005575	GO:0008150	GO:0003674		Promoter (<=1kb)
XX_TCF4_1_peak_6995	chr17	87319953	87320315	6.4524	225049	Ttc7	87282886	87381770	1	NM_028639	37067	GO:0005737,GO:0016020,GO:0005886	GO:0072659,GO:0030097,GO:0046854,GO:0006879			Intron (NM_028639/225049, intron 5 of 19)
XX_TCF4_1_peak_6996	chr17	87403667	87403960	7.40623	75467	Stpg4	87389571	87427741	2	NM_029298	23781	GO:0005737,GO:0005634,GO:0042585,GO:0001940,GO:0001939	GO:0007275,GO:0006325,GO:1901537,GO:0090116,GO:0044727	GO:0003682,GO:0042393		Intron (NM_029298/75467, intron 5 of 6)
XX_TCF4_1_peak_6997	chr17	87446997	87447327	9.9718	12314	Calm2	87433401	87446935	2	NM_007589	-62	GO:0005737,GO:0005634,GO:0005654,GO:0005856,GO:0005829,GO:0043005,GO:0032991,GO:0030426,GO:0005819,GO:0005813,GO:0031982,GO:0034704,GO:0000922,GO:0008076,GO:0030672,GO:0043209,GO:0030017,GO:0005876,GO:0031966,GO:1902494,GO:0016020,GO:0005886	GO:0002027,GO:2000300,GO:0043388,GO:0001975,GO:0035307,GO:0032516,GO:0032465,GO:0016240,GO:0005513,GO:1901020,GO:0055117,GO:1905913,GO:0019722,GO:0000086,GO:0031279,GO:0051000,GO:1901842,GO:1990456,GO:0050848,GO:0060314,GO:0140056,GO:1900242,GO:0051592,GO:0060316,GO:0010880,GO:0090150,GO:0051412,GO:0007190,GO:0060315,GO:0090151,GO:1901841,GO:0098901,GO:0051343	GO:0005515,GO:0046872,GO:0019901,GO:0019904,GO:0005509,GO:0047485,GO:0043548,GO:0044325,GO:0097718,GO:0050998,GO:0008179,GO:0072542,GO:0030234,GO:0030235,GO:0031432,GO:0031800,GO:0010856,GO:0048306,GO:0031997,GO:0019855		Promoter (<=1kb)
XX_TCF4_1_peak_6998	chr17	87462931	87463220	10.875	102632818	Gm30794	87454977	87460359	2	NR_168623	-2572					Promoter (2-3kb)
XX_TCF4_1_peak_6999	chr17	87467112	87467669	6.60381	102632818	Gm30794	87454977	87460359	2	NR_168623	-6753					Distal Intergenic
XX_TCF4_1_peak_7000	chr17	87572226	87572551	6.60381	108168359	Gm46609	87602286	87613543	2	NR_169183	40992					Distal Intergenic
XX_TCF4_1_peak_7001	chr17	87722316	87722757	6.60381	17685	Msh2	87672532	87723713	1	NM_008628	49784	GO:0005634,GO:0005654,GO:0005694,GO:0032302,GO:0032300,GO:0032301	GO:0007049,GO:0001701,GO:0051726,GO:0006974,GO:0008584,GO:0043524,GO:0006281,GO:0019724,GO:0007050,GO:0010224,GO:0048298,GO:0051096,GO:0043570,GO:0006302,GO:0042771,GO:0008340,GO:0002204,GO:0006301,GO:0006310,GO:0016447,GO:0071168,GO:0030183,GO:0007281,GO:0006119,GO:0008630,GO:0006298,GO:0010165,GO:0016446,GO:0048304,GO:0031573,GO:0045910,GO:0045190	GO:0003677,GO:0000166,GO:0003682,GO:0005524,GO:0019901,GO:0008022,GO:0019899,GO:0016887,GO:0003690,GO:0003697,GO:0008094,GO:0042803,GO:0032139,GO:0000287,GO:0019237,GO:0032181,GO:0000406,GO:0000400,GO:0003684,GO:0043531,GO:0032143,GO:0030983,GO:0032405,GO:0032357,GO:0032137,GO:0032142	5.20005e+18	Intron (NM_008628/17685, intron 15 of 15)
XX_TCF4_1_peak_7002	chr17	87991654	87992207	7.43432	225055	Fbxo11	87990859	88064541	2	NM_001379304	72334	GO:0005737,GO:0005634,GO:0005654,GO:0005829,GO:0005730,GO:0005694,GO:0000151	GO:0016567,GO:0042981,GO:0006511,GO:0035246,GO:0006464,GO:0007605	GO:0005515,GO:0046872,GO:0008270,GO:0004842,GO:0016274		3' UTR
XX_TCF4_1_peak_7003	chr17	88210998	88211570	8.30657	225058	Gm4832	88125512	88131183	1	NM_001190356	85486	GO:0005840	GO:0006412	GO:0003735	301005171	Distal Intergenic
XX_TCF4_1_peak_7004	chr17	88216129	88216459	6.27978	225058	Gm4832	88125512	88131183	1	NM_001190356	90617	GO:0005840	GO:0006412	GO:0003735	301005171	Distal Intergenic
XX_TCF4_1_peak_7005	chr17	88509250	88509898	7.64952	73825	Ppp1r21	88530124	88588367	1	NM_028658	-20226	GO:0005768,GO:0005769	GO:0008150			Distal Intergenic
XX_TCF4_1_peak_7006	chr17	92465532	92465983	6.60381	11516	Adcyap1	93199017	93206537	1	NM_001315503	-733034	GO:0043005,GO:0043195,GO:0043204,GO:0005615,GO:0005576	GO:0045944,GO:0007399,GO:0043547,GO:0031175,GO:0010976,GO:0008284,GO:0010628,GO:0045471,GO:0120162,GO:0001662,GO:0070374,GO:0019933,GO:0019233,GO:0001541,GO:0042311,GO:0007204,GO:0021983,GO:0001932,GO:0002865,GO:0045786,GO:0010656,GO:0007189,GO:0045860,GO:0043267,GO:0042594,GO:0032755,GO:0060078,GO:0070445,GO:0032880,GO:0060253,GO:0071385,GO:0008277,GO:0034260,GO:0001821,GO:0071651,GO:0043950,GO:0060124,GO:0002878,GO:0090274,GO:0030073,GO:0051968,GO:0007218,GO:0046034,GO:0007190,GO:0007186	GO:0005102,GO:0031858,GO:0016521,GO:0051428,GO:0005184,GO:0005179	4.71304e+23	Distal Intergenic
XX_TCF4_1_peak_7007	chr17	92895757	92896092	9.09174	11516	Adcyap1	93199017	93206537	1	NM_001315503	-302925	GO:0043005,GO:0043195,GO:0043204,GO:0005615,GO:0005576	GO:0045944,GO:0007399,GO:0043547,GO:0031175,GO:0010976,GO:0008284,GO:0010628,GO:0045471,GO:0120162,GO:0001662,GO:0070374,GO:0019933,GO:0019233,GO:0001541,GO:0042311,GO:0007204,GO:0021983,GO:0001932,GO:0002865,GO:0045786,GO:0010656,GO:0007189,GO:0045860,GO:0043267,GO:0042594,GO:0032755,GO:0060078,GO:0070445,GO:0032880,GO:0060253,GO:0071385,GO:0008277,GO:0034260,GO:0001821,GO:0071651,GO:0043950,GO:0060124,GO:0002878,GO:0090274,GO:0030073,GO:0051968,GO:0007218,GO:0046034,GO:0007190,GO:0007186	GO:0005102,GO:0031858,GO:0016521,GO:0051428,GO:0005184,GO:0005179	4.71304e+23	Distal Intergenic
XX_TCF4_1_peak_7008	chr17	93402567	93403160	13.7123	11516	Adcyap1	93199168	93206537	1	NM_009625	203399	GO:0043005,GO:0043195,GO:0043204,GO:0005615,GO:0005576	GO:0045944,GO:0007399,GO:0043547,GO:0031175,GO:0010976,GO:0008284,GO:0010628,GO:0045471,GO:0120162,GO:0001662,GO:0070374,GO:0019933,GO:0019233,GO:0001541,GO:0042311,GO:0007204,GO:0021983,GO:0001932,GO:0002865,GO:0045786,GO:0010656,GO:0007189,GO:0045860,GO:0043267,GO:0042594,GO:0032755,GO:0060078,GO:0070445,GO:0032880,GO:0060253,GO:0071385,GO:0008277,GO:0034260,GO:0001821,GO:0071651,GO:0043950,GO:0060124,GO:0002878,GO:0090274,GO:0030073,GO:0051968,GO:0007218,GO:0046034,GO:0007190,GO:0007186	GO:0005102,GO:0031858,GO:0016521,GO:0051428,GO:0005184,GO:0005179	4.71304e+23	Distal Intergenic
XX_TCF4_1_peak_7009	chr17	94004692	94005075	5.73047	76781	Mettl4	94722590	94750019	2	NM_001357135	744944	GO:0005634,GO:0005829,GO:0005759,GO:0016020,GO:0016021	GO:0006325,GO:0043484,GO:0032259,GO:0032775,GO:0090296,GO:1902275,GO:0120049,GO:1903108,GO:0001510	GO:0016740,GO:0003676,GO:0008168,GO:0009007,GO:0008173		Distal Intergenic
XX_TCF4_1_peak_7010	chr18	3733669	3734349	5.83061	68010	Bambi	3507957	3516404	1	NM_026505	225712	GO:0005737,GO:0016020,GO:0016021,GO:0005886	GO:0045893,GO:0016477,GO:0008284,GO:0090263,GO:0007179,GO:0008360,GO:0045668,GO:0030512,GO:0032092,GO:0010718,GO:0030514	GO:0005109	431004350	Distal Intergenic
XX_TCF4_1_peak_7011	chr18	4008856	4009616	7.92884	67328	Lyzl1	4165832	4182236	1	NM_026092	-156216	GO:0005576	GO:0008152	GO:0016787,GO:0016798,GO:0003796	4970	Distal Intergenic
XX_TCF4_1_peak_7012	chr18	4317824	4318296	6.60381	26410	Map3k8	4331327	4352953	2	NM_007746	34657	GO:0005737,GO:0005829	GO:0016310,GO:0006468,GO:0007049,GO:0000165,GO:0007165,GO:0002376	GO:0000166,GO:0005524,GO:0016740,GO:0016301,GO:0046872,GO:0004672,GO:0004674,GO:0004709,GO:0000287	4.01005e+18	Distal Intergenic
XX_TCF4_1_peak_7013	chr18	4345423	4345951	7.20736	26410	Map3k8	4331327	4352953	2	NM_007746	7002	GO:0005737,GO:0005829	GO:0016310,GO:0006468,GO:0007049,GO:0000165,GO:0007165,GO:0002376	GO:0000166,GO:0005524,GO:0016740,GO:0016301,GO:0046872,GO:0004672,GO:0004674,GO:0004709,GO:0000287	4.01005e+18	Intron (NM_007746/26410, intron 2 of 7)
XX_TCF4_1_peak_7014	chr18	4484541	4485143	18.8143	67440	Mtpap	4375592	4398798	1	NM_026157	108949	GO:0005737,GO:0005654,GO:0043231,GO:0005739	GO:0006397,GO:0006378,GO:0071044,GO:0031123	GO:0000166,GO:0005524,GO:0016740,GO:0046872,GO:0042802,GO:0003723,GO:0042803,GO:0000287,GO:0016779,GO:0002134,GO:0004652,GO:0030145,GO:1990817		Distal Intergenic
XX_TCF4_1_peak_7015	chr18	4573920	4574403	6.60381	240185	Jcad	4634929	4682869	1	NM_001081963	-60526	GO:0030054,GO:0048471,GO:0005912,GO:0005911,GO:0032587	GO:0043410,GO:0007155,GO:1900748,GO:0090050,GO:1903672,GO:1903589	GO:0003674		Distal Intergenic
XX_TCF4_1_peak_7016	chr18	5124152	5124781	5.49437	102637682	Gm26682	5162840	5165731	2	NR_153824	40950					Distal Intergenic
XX_TCF4_1_peak_7017	chr18	5333991	5334811	10.4486	240186	Zfp438	5210031	5334439	2	NM_178722	0	GO:0005634,GO:0005654,GO:0005829	GO:0006357,GO:0045892	GO:0003700,GO:0043565,GO:0000981		Promoter (<=1kb)
XX_TCF4_1_peak_7018	chr18	5356422	5356765	11.8001	240186	Zfp438	5210031	5334807	2	NM_001360447	-21615	GO:0005634,GO:0005654,GO:0005829	GO:0006357,GO:0045892	GO:0003700,GO:0043565,GO:0000981		Distal Intergenic
XX_TCF4_1_peak_7019	chr18	5480002	5480381	10.274	21417	Zeb1	5591860	5775468	1	NM_011546	-111479	GO:0005634,GO:0005654,GO:0005829	GO:0000122,GO:0045944,GO:0007399,GO:0030154,GO:0006357,GO:0045892,GO:0045666,GO:0008285,GO:0007417,GO:0048856,GO:0007389,GO:0051216,GO:0090103,GO:0048704,GO:0048598,GO:0048513,GO:0048596,GO:0048752,GO:0017015,GO:0010464,GO:0051150,GO:0030857,GO:0071230,GO:0045602,GO:0033081	GO:0005515,GO:0003677,GO:0003682,GO:0046872,GO:0043565,GO:0000978,GO:0000981,GO:0001227,GO:0003690,GO:0070888	52060521505202	Distal Intergenic
XX_TCF4_1_peak_7020	chr18	5783802	5784124	7.50117	21417	Zeb1	5592647	5775468	1	NM_001360982	191155	GO:0005634,GO:0005654,GO:0005829	GO:0000122,GO:0045944,GO:0007399,GO:0030154,GO:0006357,GO:0045892,GO:0045666,GO:0008285,GO:0007417,GO:0048856,GO:0007389,GO:0051216,GO:0090103,GO:0048704,GO:0048598,GO:0048513,GO:0048596,GO:0048752,GO:0017015,GO:0010464,GO:0051150,GO:0030857,GO:0071230,GO:0045602,GO:0033081	GO:0005515,GO:0003677,GO:0003682,GO:0046872,GO:0043565,GO:0000978,GO:0000981,GO:0001227,GO:0003690,GO:0070888	52060521505202	Distal Intergenic
XX_TCF4_1_peak_7021	chr18	5945961	5946316	7.69046	75415	Arhgap12	6024450	6136098	2	NM_001039692	189782	GO:0005737,GO:0001891	GO:0050790,GO:0043547,GO:0043087,GO:0007015,GO:0006911,GO:0051058,GO:0002011,GO:0007165	GO:0005096,GO:0003674		Distal Intergenic
XX_TCF4_1_peak_7022	chr18	5949922	5950521	8.54398	75415	Arhgap12	6024450	6136098	2	NM_001039692	185577	GO:0005737,GO:0001891	GO:0050790,GO:0043547,GO:0043087,GO:0007015,GO:0006911,GO:0051058,GO:0002011,GO:0007165	GO:0005096,GO:0003674		Distal Intergenic
XX_TCF4_1_peak_7023	chr18	6092910	6093521	8.82949	75415	Arhgap12	6024450	6136098	2	NM_001039692	42577	GO:0005737,GO:0001891	GO:0050790,GO:0043547,GO:0043087,GO:0007015,GO:0006911,GO:0051058,GO:0002011,GO:0007165	GO:0005096,GO:0003674		Intron (NM_001039692/75415, intron 3 of 18)
XX_TCF4_1_peak_7024	chr18	6108778	6109314	6.63651	75415	Arhgap12	6024450	6136098	2	NM_001039692	26784	GO:0005737,GO:0001891	GO:0050790,GO:0043547,GO:0043087,GO:0007015,GO:0006911,GO:0051058,GO:0002011,GO:0007165	GO:0005096,GO:0003674		Intron (NM_001039692/75415, intron 3 of 18)
XX_TCF4_1_peak_7025	chr18	6284822	6285278	8.1291	16573	Kif5b	6201005	6241524	2	NM_008448	-43298	GO:0005737,GO:0005856,GO:0005829,GO:0005874,GO:0043005,GO:0048471,GO:0015630,GO:0044295,GO:0005871,GO:1904115,GO:0045335,GO:0031982,GO:0030139,GO:0034451,GO:0032839,GO:0035253,GO:0043227,GO:0005764,GO:0005765,GO:0016020	GO:0007411,GO:0007420,GO:0007018,GO:0043268,GO:0042391,GO:0099641,GO:0098971,GO:0031340,GO:0047496,GO:0051642,GO:0032418,GO:1903078,GO:0030705,GO:0090316,GO:1990049,GO:0021766,GO:0032230,GO:0035774,GO:0007017,GO:0042267,GO:0048489,GO:0007028,GO:0072383,GO:1905152,GO:0035617,GO:0071346,GO:0006839	GO:0005515,GO:0000166,GO:0005524,GO:0042802,GO:0008017,GO:0016887,GO:0003777,GO:0003774,GO:0008432,GO:1990939,GO:0008574,GO:0099609	5.02205e+48	Distal Intergenic
XX_TCF4_1_peak_7026	chr18	6408816	6409193	8.0911	100316773	Mir1893	6490564	6490646	2	NR_035446	81453					Distal Intergenic
XX_TCF4_1_peak_7027	chr18	6420705	6421063	5.08866	100316773	Mir1893	6490564	6490646	2	NR_035446	69583					Distal Intergenic
XX_TCF4_1_peak_7028	chr18	6490201	6490811	22.4468	100316773	Mir1893	6490564	6490646	2	NR_035446	0					Promoter (<=1kb)
XX_TCF4_1_peak_7029	chr18	6737145	6737685	10.875	19330	Rab18	6765167	6791606	1	NM_001278447	-27482	GO:0045202,GO:0005794,GO:0012505,GO:0016324,GO:0071782,GO:0005811,GO:0016020,GO:0005886	GO:0007275,GO:0007420,GO:0006886,GO:0015031,GO:0001654,GO:0071786,GO:0051170,GO:0034389	GO:0000166,GO:0019003,GO:0005525,GO:0003924		Distal Intergenic
XX_TCF4_1_peak_7030	chr18	6765147	6765604	8.90317	19330	Rab18	6765167	6791606	1	NM_001278447	0	GO:0045202,GO:0005794,GO:0012505,GO:0016324,GO:0071782,GO:0005811,GO:0016020,GO:0005886	GO:0007275,GO:0007420,GO:0006886,GO:0015031,GO:0001654,GO:0071786,GO:0051170,GO:0034389	GO:0000166,GO:0019003,GO:0005525,GO:0003924		Promoter (<=1kb)
XX_TCF4_1_peak_7031	chr18	6778658	6779278	8.41288	19330	Rab18	6765167	6791606	1	NM_001278447	13491	GO:0045202,GO:0005794,GO:0012505,GO:0016324,GO:0071782,GO:0005811,GO:0016020,GO:0005886	GO:0007275,GO:0007420,GO:0006886,GO:0015031,GO:0001654,GO:0071786,GO:0051170,GO:0034389	GO:0000166,GO:0019003,GO:0005525,GO:0003924		Intron (NM_001278447/19330, intron 3 of 6)
XX_TCF4_1_peak_7032	chr18	6824166	6824672	5.36724	19330	Rab18	6765167	6791606	1	NM_181070	58999	GO:0045202,GO:0005794,GO:0012505,GO:0016324,GO:0071782,GO:0005811,GO:0016020,GO:0005886	GO:0007275,GO:0007420,GO:0006886,GO:0015031,GO:0001654,GO:0071786,GO:0051170,GO:0034389	GO:0000166,GO:0019003,GO:0005525,GO:0003924		Distal Intergenic
XX_TCF4_1_peak_7033	chr18	7417510	7417961	6.60381	75739	Mpp7	7347962	7608154	2	NM_001360860	190193	GO:0005737,GO:0005654,GO:0030054,GO:0005912,GO:0005938,GO:0016328,GO:0005923,GO:0097025,GO:0016020,GO:0016021,GO:0005886	GO:0070830,GO:0031334,GO:0071896	GO:0019904,GO:0060090		Intron (NM_001360860/75739, intron 12 of 17)
XX_TCF4_1_peak_7034	chr18	7893168	7893517	7.14442	225131	Wac	7868832	7929028	1	NM_001282093	24336	GO:0005634,GO:0005654,GO:0016607,GO:0005681	GO:0045893,GO:0006325,GO:0006974,GO:0016239,GO:0031571,GO:0010506,GO:0032435,GO:0044783,GO:0071894,GO:0010390,GO:1904263	GO:0003682,GO:0000993		Intron (NM_001282093/225131, intron 3 of 13)
XX_TCF4_1_peak_7035	chr18	7988722	7989182	7.40623	225131	Wac	7869713	7929028	1	NM_001360956	119009	GO:0005634,GO:0005654,GO:0016607,GO:0005681	GO:0045893,GO:0006325,GO:0006974,GO:0016239,GO:0031571,GO:0010506,GO:0032435,GO:0044783,GO:0071894,GO:0010390,GO:1904263	GO:0003682,GO:0000993		Distal Intergenic
XX_TCF4_1_peak_7036	chr18	8450114	8450553	9.69689	225131	Wac	7869713	7929028	1	NM_001360956	580401	GO:0005634,GO:0005654,GO:0016607,GO:0005681	GO:0045893,GO:0006325,GO:0006974,GO:0016239,GO:0031571,GO:0010506,GO:0032435,GO:0044783,GO:0071894,GO:0010390,GO:1904263	GO:0003682,GO:0000993		Distal Intergenic
XX_TCF4_1_peak_7037	chr18	8752368	8752781	6.60381	14370	Fzd8	9212856	9216201	1	NM_008058	-460075	GO:0005794,GO:1990851,GO:0016020,GO:0016021,GO:0005886,GO:0005576	GO:0007275,GO:0016055,GO:0001525,GO:0060070,GO:0001934,GO:0035567,GO:0007166,GO:0043507,GO:0033077,GO:0007165,GO:0007186	GO:0005515,GO:0031625,GO:0030165,GO:0017147,GO:0042813,GO:0005102,GO:0004888,GO:0004930	5.21705e+73	Distal Intergenic
XX_TCF4_1_peak_7038	chr18	9359538	9359951	6.09184	67974	Ccny	9312304	9450154	2	NM_026484	90203	GO:0005737,GO:0005634,GO:0000308,GO:0016020,GO:0005886	GO:0007049,GO:0051301,GO:0016055,GO:0045859,GO:0060828,GO:0000086,GO:0000079,GO:0045737	GO:0005515,GO:0019901,GO:0016538,GO:0061575		Intron (NM_026484/67974, intron 3 of 9)
XX_TCF4_1_peak_7039	chr18	9370759	9371326	7.30334	67974	Ccny	9312304	9450154	2	NM_026484	78828	GO:0005737,GO:0005634,GO:0000308,GO:0016020,GO:0005886	GO:0007049,GO:0051301,GO:0016055,GO:0045859,GO:0060828,GO:0000086,GO:0000079,GO:0045737	GO:0005515,GO:0019901,GO:0016538,GO:0061575		Intron (NM_026484/67974, intron 3 of 9)
XX_TCF4_1_peak_7040	chr18	9559327	9559726	6.93037	26369	Cetn1	9618419	9619469	2	NM_007593	59743	GO:0005737,GO:0005856,GO:0005829,GO:0042995,GO:0005815,GO:0005813,GO:0005929,GO:0000922,GO:0005814,GO:0032391	GO:0007049,GO:0051301,GO:0000278,GO:0034605,GO:0006289,GO:0007099	GO:0046872,GO:0008017,GO:0005509,GO:0031683,GO:0032795		Distal Intergenic
XX_TCF4_1_peak_7041	chr18	9700125	9700515	5.97782	140792	Colec12	9707648	9877995	1	NM_130449	-7133	GO:0062023,GO:0005581,GO:0016020,GO:0016021	GO:0006910,GO:0071360,GO:0060355,GO:0034138,GO:0006955,GO:0042742	GO:0046872,GO:0030169,GO:0038023,GO:0030246,GO:0005044,GO:0038187	4145	Distal Intergenic
XX_TCF4_1_peak_7042	chr18	9727610	9727974	7.88843	140792	Colec12	9707648	9877995	1	NM_130449	19962	GO:0062023,GO:0005581,GO:0016020,GO:0016021	GO:0006910,GO:0071360,GO:0060355,GO:0034138,GO:0006955,GO:0042742	GO:0046872,GO:0030169,GO:0038023,GO:0030246,GO:0005044,GO:0038187	4145	Intron (NM_130449/140792, intron 2 of 9)
XX_TCF4_1_peak_7043	chr18	10062329	10062663	8.10845	59025	Usp14	9993615	10030149	2	NM_021522	-32180	GO:0005737,GO:0005634,GO:0005829,GO:0045202,GO:0009986,GO:0031410,GO:0000502,GO:0016020,GO:0005886	GO:0007268,GO:0043161,GO:0061136,GO:0006511,GO:0016579,GO:0050920,GO:0006508,GO:1903070,GO:0002376,GO:0045087,GO:0010951	GO:0005515,GO:0016787,GO:0008234,GO:0004843,GO:0070628,GO:0008233,GO:0004866		Distal Intergenic
XX_TCF4_1_peak_7044	chr18	10097001	10097339	8.99627	19877	Rock1	10064401	10181792	2	NM_009071	84453	GO:0005737,GO:0005856,GO:0042995,GO:0005794,GO:0000139,GO:0010494,GO:0030027,GO:0001726,GO:0032059,GO:0005814,GO:0106003,GO:0016020,GO:0005886	GO:0016310,GO:0006468,GO:0035556,GO:0006915,GO:0043410,GO:0031175,GO:0030036,GO:0018105,GO:0045664,GO:0010628,GO:0018107,GO:0072659,GO:0010613,GO:0030334,GO:0007010,GO:0007266,GO:0000281,GO:0030866,GO:0051894,GO:0032956,GO:0016525,GO:0031032,GO:0043524,GO:0070507,GO:0001837,GO:1901888,GO:1903140,GO:0061157,GO:1905205,GO:0048598,GO:0140058,GO:1903347,GO:0042326,GO:0010508,GO:0110061,GO:0032060,GO:0045616,GO:0090521,GO:0035509,GO:0097746,GO:0003383,GO:0022614,GO:0032970,GO:1900242,GO:0007159,GO:0032091,GO:0071559,GO:1990776,GO:0051451,GO:0007249,GO:1902430,GO:1902992,GO:0050900,GO:1900223,GO:0050901,GO:0007165,GO:0010951	GO:0005515,GO:0000166,GO:0005524,GO:0016740,GO:0016301,GO:0046872,GO:0004672,GO:0004674,GO:0031267,GO:0072518,GO:0019828	4.36005e+98	Intron (NM_009071/19877, intron 19 of 32)
XX_TCF4_1_peak_7045	chr18	10174595	10175143	11.1702	19877	Rock1	10064401	10181792	2	NM_009071	6649	GO:0005737,GO:0005856,GO:0042995,GO:0005794,GO:0000139,GO:0010494,GO:0030027,GO:0001726,GO:0032059,GO:0005814,GO:0106003,GO:0016020,GO:0005886	GO:0016310,GO:0006468,GO:0035556,GO:0006915,GO:0043410,GO:0031175,GO:0030036,GO:0018105,GO:0045664,GO:0010628,GO:0018107,GO:0072659,GO:0010613,GO:0030334,GO:0007010,GO:0007266,GO:0000281,GO:0030866,GO:0051894,GO:0032956,GO:0016525,GO:0031032,GO:0043524,GO:0070507,GO:0001837,GO:1901888,GO:1903140,GO:0061157,GO:1905205,GO:0048598,GO:0140058,GO:1903347,GO:0042326,GO:0010508,GO:0110061,GO:0032060,GO:0045616,GO:0090521,GO:0035509,GO:0097746,GO:0003383,GO:0022614,GO:0032970,GO:1900242,GO:0007159,GO:0032091,GO:0071559,GO:1990776,GO:0051451,GO:0007249,GO:1902430,GO:1902992,GO:0050900,GO:1900223,GO:0050901,GO:0007165,GO:0010951	GO:0005515,GO:0000166,GO:0005524,GO:0016740,GO:0016301,GO:0046872,GO:0004672,GO:0004674,GO:0031267,GO:0072518,GO:0019828	4.36005e+98	Intron (NM_009071/19877, intron 1 of 32)
XX_TCF4_1_peak_7046	chr18	10325550	10325849	10.0053	381157	Greb1l	10325179	10562941	1	NM_001083628	371	GO:0016020,GO:0016021,GO:0005575	GO:0007275,GO:0001822,GO:0001658,GO:0001656,GO:0072177,GO:0003231,GO:0060065,GO:0061205,GO:0060562,GO:0030539	GO:0003674		Promoter (<=1kb)
XX_TCF4_1_peak_7047	chr18	10359993	10360368	5.91417	381157	Greb1l	10325179	10562941	1	NM_001083628	34814	GO:0016020,GO:0016021,GO:0005575	GO:0007275,GO:0001822,GO:0001658,GO:0001656,GO:0072177,GO:0003231,GO:0060065,GO:0061205,GO:0060562,GO:0030539	GO:0003674		Intron (NM_001083628/381157, intron 1 of 32)
XX_TCF4_1_peak_7048	chr18	10418526	10418961	5.88935	381157	Greb1l	10325179	10562941	1	NM_001083628	93347	GO:0016020,GO:0016021,GO:0005575	GO:0007275,GO:0001822,GO:0001658,GO:0001656,GO:0072177,GO:0003231,GO:0060065,GO:0061205,GO:0060562,GO:0030539	GO:0003674		Intron (NM_001083628/381157, intron 1 of 32)
XX_TCF4_1_peak_7049	chr18	10698182	10698573	5.76036	106861	Abhd3	10644411	10706696	2	NM_134130	8123	GO:0016020,GO:0016021,GO:0005575	GO:0006629,GO:0044255,GO:0051792,GO:0051793,GO:0046470	GO:0016787,GO:0008126,GO:0052689,GO:0034338,GO:0052740,GO:0052739,GO:0008970,GO:0102567,GO:0102568,GO:0047372,GO:0004623		Intron (NM_134130/106861, intron 3 of 8)
XX_TCF4_1_peak_7050	chr18	10974486	10974883	6.60381	14465	Gata6	11052510	11085635	1	NM_010258	-77627	GO:0005634,GO:0005654,GO:0005667,GO:0031965	GO:0000122,GO:0045893,GO:0045944,GO:0006357,GO:0045892,GO:0001701,GO:0006355,GO:0051726,GO:0043065,GO:0045165,GO:0043066,GO:0001889,GO:0003148,GO:0048738,GO:0009410,GO:0055007,GO:0042493,GO:0010468,GO:0060045,GO:0008584,GO:0032526,GO:0060047,GO:0071456,GO:0035987,GO:0030513,GO:0045766,GO:0010467,GO:0035239,GO:0070848,GO:0031016,GO:0071773,GO:0110024,GO:0003163,GO:0043627,GO:0071371,GO:0051145,GO:0098773,GO:0060486,GO:0007493,GO:0032912,GO:0002759,GO:0010666,GO:0051891,GO:0032911,GO:0030855,GO:0071158,GO:0060510,GO:0048645,GO:0060575,GO:1901390,GO:1904003,GO:0014898,GO:0060430,GO:0003309,GO:1902894,GO:0060947,GO:0003310,GO:0001949,GO:0006644	GO:0005515,GO:0003677,GO:0003682,GO:0003700,GO:0046872,GO:0043565,GO:0008134,GO:1990837,GO:0000976,GO:0019901,GO:0000978,GO:0000981,GO:0061629,GO:0008270,GO:0003690,GO:0000987,GO:0001103		Distal Intergenic
XX_TCF4_1_peak_7051	chr18	11000751	11001049	9.98335	14465	Gata6	11052510	11085635	1	NM_010258	-51461	GO:0005634,GO:0005654,GO:0005667,GO:0031965	GO:0000122,GO:0045893,GO:0045944,GO:0006357,GO:0045892,GO:0001701,GO:0006355,GO:0051726,GO:0043065,GO:0045165,GO:0043066,GO:0001889,GO:0003148,GO:0048738,GO:0009410,GO:0055007,GO:0042493,GO:0010468,GO:0060045,GO:0008584,GO:0032526,GO:0060047,GO:0071456,GO:0035987,GO:0030513,GO:0045766,GO:0010467,GO:0035239,GO:0070848,GO:0031016,GO:0071773,GO:0110024,GO:0003163,GO:0043627,GO:0071371,GO:0051145,GO:0098773,GO:0060486,GO:0007493,GO:0032912,GO:0002759,GO:0010666,GO:0051891,GO:0032911,GO:0030855,GO:0071158,GO:0060510,GO:0048645,GO:0060575,GO:1901390,GO:1904003,GO:0014898,GO:0060430,GO:0003309,GO:1902894,GO:0060947,GO:0003310,GO:0001949,GO:0006644	GO:0005515,GO:0003677,GO:0003682,GO:0003700,GO:0046872,GO:0043565,GO:0008134,GO:1990837,GO:0000976,GO:0019901,GO:0000978,GO:0000981,GO:0061629,GO:0008270,GO:0003690,GO:0000987,GO:0001103		Distal Intergenic
XX_TCF4_1_peak_7052	chr18	11047577	11048123	9.20777	68434	Gata6os	11042037	11052567	2	NR_105023	4444	GO:0005575	GO:0008150	GO:0003674		Exon (NR_105023/68434, exon 4 of 6)
XX_TCF4_1_peak_7053	chr18	11102605	11103065	5.83061	68434	Gata6os	11049929	11052567	2	NR_105022	-50038	GO:0005575	GO:0008150	GO:0003674		Distal Intergenic
XX_TCF4_1_peak_7054	chr18	11183552	11183909	11.8001	68434	Gata6os	11049929	11052567	2	NR_105022	-130985	GO:0005575	GO:0008150	GO:0003674		Distal Intergenic
XX_TCF4_1_peak_7055	chr18	11333799	11334271	9.09174	68434	Gata6os	11049929	11052567	2	NR_105022	-281232	GO:0005575	GO:0008150	GO:0003674		Distal Intergenic
XX_TCF4_1_peak_7056	chr18	11380417	11380869	5.83061	225182	Rbbp8	11633276	11743207	1	NM_001252495	-252407	GO:0005634,GO:0005654,GO:0017053,GO:0005694,GO:0043231,GO:0035861	GO:0045892,GO:0007049,GO:0051301,GO:0006974,GO:0000082,GO:0006281,GO:0032355,GO:0000724,GO:0001835,GO:0090305,GO:0051321,GO:0010792	GO:0003677,GO:0042802,GO:0061629,GO:0003714,GO:0003690,GO:0003697,GO:0016787,GO:0001103,GO:0000406,GO:0000403,GO:0000014,GO:0003684,GO:0070336,GO:0004518,GO:0004519	3440	Distal Intergenic
XX_TCF4_1_peak_7057	chr18	11382530	11382921	7.40623	225182	Rbbp8	11633276	11743207	1	NM_001252495	-250355	GO:0005634,GO:0005654,GO:0017053,GO:0005694,GO:0043231,GO:0035861	GO:0045892,GO:0007049,GO:0051301,GO:0006974,GO:0000082,GO:0006281,GO:0032355,GO:0000724,GO:0001835,GO:0090305,GO:0051321,GO:0010792	GO:0003677,GO:0042802,GO:0061629,GO:0003714,GO:0003690,GO:0003697,GO:0016787,GO:0001103,GO:0000406,GO:0000403,GO:0000014,GO:0003684,GO:0070336,GO:0004518,GO:0004519	3440	Distal Intergenic
XX_TCF4_1_peak_7058	chr18	11923060	11923879	10.875	63955	Cables1	11839274	11945627	1	NM_001146287	83786	GO:0005737,GO:0005634,GO:0005654,GO:0005829,GO:0042995,GO:0030426	GO:0007399,GO:0007049,GO:0051301,GO:0051726,GO:0000082	GO:0005515		Exon (NM_001146287/63955, exon 5 of 10)
XX_TCF4_1_peak_7059	chr18	12041582	12041926	5.77909	338363	Tmem241	11981303	12121537	2	NM_001289666	79611	GO:0005794,GO:0016020,GO:0016021	GO:0055085	GO:0015297		Intron (NM_001289666/338363, intron 13 of 14)
XX_TCF4_1_peak_7060	chr18	12080700	12081199	7.18025	338363	Tmem241	11981303	12121537	2	NM_001289666	40338	GO:0005794,GO:0016020,GO:0016021	GO:0055085	GO:0015297		Intron (NM_001289666/338363, intron 5 of 14)
XX_TCF4_1_peak_7061	chr18	12269625	12269953	10.3607	225187	Ankrd29	12252357	12305720	2	NM_001190371	35767	GO:0005575	GO:0008150	GO:0003674		Intron (NM_001190371/225187, intron 6 of 9)
XX_TCF4_1_peak_7062	chr18	12489470	12489887	5.8342	16774	Lama3	12333934	12583012	1	NM_010680	155536	GO:0005912,GO:0005604,GO:0062023,GO:0005783,GO:0030056,GO:0005608,GO:0005610,GO:0016020,GO:0005576	GO:0007411,GO:0016477,GO:0009887,GO:0098609,GO:0007155,GO:0007229,GO:0009888,GO:0030334,GO:0035987,GO:0031581,GO:0045995,GO:0030155,GO:0001738	GO:0005201,GO:0005178,GO:0005102	5.20004e+38	Intron (NM_010680/16774, intron 32 of 74)
XX_TCF4_1_peak_7063	chr18	12513431	12513806	10.6798	16774	Lama3	12333934	12583012	1	NM_010680	179497	GO:0005912,GO:0005604,GO:0062023,GO:0005783,GO:0030056,GO:0005608,GO:0005610,GO:0016020,GO:0005576	GO:0007411,GO:0016477,GO:0009887,GO:0098609,GO:0007155,GO:0007229,GO:0009888,GO:0030334,GO:0035987,GO:0031581,GO:0045995,GO:0030155,GO:0001738	GO:0005201,GO:0005178,GO:0005102	5.20004e+38	Exon (NM_010680/16774, exon 41 of 75)
XX_TCF4_1_peak_7064	chr18	12924513	12924917	8.30657	64291	Osbpl1a	12755312	12941841	2	NM_207530	16924	GO:0005829,GO:0005768,GO:0043231,GO:0005770,GO:0044232,GO:0016020	GO:0015918,GO:0006869	GO:0005515,GO:0032934,GO:0008289,GO:0015248,GO:0015485		Intron (NM_207530/64291, intron 4 of 27)
XX_TCF4_1_peak_7065	chr18	12973045	12973723	12.8124	16210	Impact	12971923	12992950	1	NM_008378	1122	GO:0005737,GO:0005829,GO:0005844	GO:0000122,GO:0007399,GO:0030154,GO:0045666,GO:0006417,GO:0070301,GO:0060548,GO:0031333,GO:0034198,GO:1990138,GO:0006446,GO:0001933,GO:1990253,GO:0071468,GO:0042149,GO:0072755,GO:0031953,GO:0071494,GO:0071264,GO:0097201	GO:0005515,GO:0003779,GO:0043022		Promoter (1-2kb)
XX_TCF4_1_peak_7066	chr18	13248355	13248795	5.49437	225192	Hrh4	13006990	13022882	1	NM_153087	241365	GO:0045202,GO:0030425,GO:0005887,GO:0016020,GO:0016021,GO:0005886	GO:0007268,GO:0007204,GO:0043408,GO:0007197,GO:0007187,GO:0098664,GO:0006954,GO:0007165,GO:0007186	GO:0004969,GO:0016907,GO:0004993,GO:0030594,GO:0004930	4080	Distal Intergenic
XX_TCF4_1_peak_7067	chr18	13269117	13269447	6.26145	102640755	Gm36747	13508391	13521487	1	NR_166721	-238944					Distal Intergenic
XX_TCF4_1_peak_7068	chr18	13292485	13292778	6.94406	102640755	Gm36747	13508391	13521487	1	NR_166721	-215613					Distal Intergenic
XX_TCF4_1_peak_7069	chr18	13898719	13899194	9.9579	225207	Zfp521	13687014	13972733	2	NM_001360804	73539	GO:0005634,GO:0005654	GO:0007275,GO:0045944,GO:0030154,GO:0010468,GO:0048663	GO:0003677,GO:0046872,GO:0019904		Intron (NM_001360804/225207, intron 3 of 7)
XX_TCF4_1_peak_7070	chr18	13951847	13952507	6.69351	225207	Zfp521	13687014	13972733	2	NM_001360804	20226	GO:0005634,GO:0005654	GO:0007275,GO:0045944,GO:0030154,GO:0010468,GO:0048663	GO:0003677,GO:0046872,GO:0019904		Intron (NM_001360804/225207, intron 2 of 7)
XX_TCF4_1_peak_7071	chr18	14116812	14117272	9.2865	74529	8430422H06Rik	14232306	14278542	1	NR_045373	-115034	GO:0005575	GO:0008150	GO:0003674		Distal Intergenic
XX_TCF4_1_peak_7072	chr18	14742020	14742389	8.23607	73677	Psma8	14706151	14762299	1	NM_001163609	35869	GO:0005737,GO:0005634,GO:0005654,GO:0005829,GO:0000502,GO:0019773,GO:1990111,GO:0005839	GO:0030154,GO:0043161,GO:0007283,GO:0006511,GO:0051603,GO:0010498,GO:0010499,GO:0060631,GO:0051321	GO:0005515,GO:0004175	5.02205e+38	Intron (NM_001163609/73677, intron 4 of 6)
XX_TCF4_1_peak_7073	chr18	14811026	14811611	5.7571	72504	Taf4b	14783245	14902103	1	NM_001100449	27781	GO:0005737,GO:0005634,GO:0005654,GO:0005667,GO:0001650,GO:0005669	GO:0030154,GO:0006357,GO:0006366,GO:0006351,GO:0007283,GO:0048477,GO:0006367,GO:2000648,GO:0006352	GO:0005515,GO:0003677,GO:0046982,GO:0051059,GO:0016251	501603022	Intron (NM_001100449/72504, intron 6 of 14)
XX_TCF4_1_peak_7074	chr18	15010220	15010670	14.839	106931	Kctd1	14968685	15063582	2	NM_001142731	52912	GO:0005634,GO:0005654,GO:0005829,GO:0005730,GO:0034451,GO:0045171	GO:0045892,GO:0051260	GO:0042802,GO:0008134,GO:0003714		Intron (NR_045372/74456, intron 3 of 4)
XX_TCF4_1_peak_7075	chr18	15263794	15264222	6.4208	106931	Kctd1	14968685	15151446	2	NM_134112	-112348	GO:0005634,GO:0005654,GO:0005829,GO:0005730,GO:0034451,GO:0045171	GO:0045892,GO:0051260	GO:0042802,GO:0008134,GO:0003714		Distal Intergenic
XX_TCF4_1_peak_7076	chr18	15660851	15661188	8.23607	71367	Chst9	15451921	15760157	2	NM_001364992	98969	GO:0005794,GO:0000139,GO:0016020,GO:0016021	GO:0016051,GO:0030166,GO:0006790,GO:0005975	GO:0016740,GO:0008146,GO:0001537	51301100	Intron (NM_001364992/71367, intron 2 of 5)
XX_TCF4_1_peak_7077	chr18	16037348	16037749	6.94406	71367	Chst9	15451921	15760157	2	NM_199055	-277191	GO:0005794,GO:0000139,GO:0016020,GO:0016021	GO:0016051,GO:0030166,GO:0006790,GO:0005975	GO:0016740,GO:0008146,GO:0001537	51301100	Distal Intergenic
XX_TCF4_1_peak_7078	chr18	16200969	16201341	5.83061	71367	Chst9	15451921	15760157	2	NM_199055	-440812	GO:0005794,GO:0000139,GO:0016020,GO:0016021	GO:0016051,GO:0030166,GO:0006790,GO:0005975	GO:0016740,GO:0008146,GO:0001537	51301100	Distal Intergenic
XX_TCF4_1_peak_7079	chr18	16731781	16732221	7.81351	12558	Cdh2	16588877	16809246	2	NM_007664	77025	GO:0005737,GO:0098978,GO:0030054,GO:0045202,GO:0014069,GO:0043005,GO:0032991,GO:0005912,GO:0016342,GO:0005911,GO:0042383,GO:0099059,GO:0030027,GO:0030315,GO:0009986,GO:0030864,GO:0005916,GO:0014704,GO:0016324,GO:0045177,GO:0016323,GO:0016327,GO:0099060,GO:0044853,GO:0005887,GO:0016020,GO:0016021,GO:0005886	GO:0016477,GO:0007420,GO:0050804,GO:0043410,GO:0090090,GO:0098609,GO:0007155,GO:0021987,GO:0007043,GO:0016339,GO:0007416,GO:0098742,GO:0072659,GO:0009966,GO:0097150,GO:0050770,GO:0048854,GO:0048514,GO:0021537,GO:0044331,GO:0051966,GO:0014032,GO:0060563,GO:0007157,GO:0007156,GO:0060019,GO:2000809,GO:0035023,GO:0070445,GO:0048872,GO:0032880,GO:0097118,GO:1902897,GO:0031641,GO:0090497,GO:0051146,GO:0003323,GO:0010001	GO:0005515,GO:0046872,GO:0044877,GO:0042802,GO:0019901,GO:0008013,GO:0045296,GO:0019899,GO:0005509,GO:0019903,GO:0045295,GO:0050998,GO:0045294	541204514	Intron (NM_007664/12558, intron 2 of 15)
XX_TCF4_1_peak_7080	chr18	16884100	16884445	13.7123	328906	Gm15328	16816407	16822783	1	NR_045399	67693	GO:0005575	GO:0008150	GO:0003674		Distal Intergenic
XX_TCF4_1_peak_7081	chr18	16885415	16885807	6.60381	328906	Gm15328	16816407	16822783	1	NR_045399	69008	GO:0005575	GO:0008150	GO:0003674		Distal Intergenic
XX_TCF4_1_peak_7082	chr18	17006289	17006641	7.1542	75433	1700001G01Rik	17035508	17137559	1	NR_130158	-28867	GO:0005575	GO:0008150	GO:0003674		Distal Intergenic
XX_TCF4_1_peak_7083	chr18	17054324	17054677	8.33705	75433	1700001G01Rik	17035508	17137559	1	NR_130158	18816	GO:0005575	GO:0008150	GO:0003674		Intron (NR_130158/75433, intron 4 of 7)
XX_TCF4_1_peak_7084	chr18	17592722	17593065	9.09174	75162	4930545E07Rik	17568746	17580990	2	NR_045374	-11732	GO:0005575	GO:0008150	GO:0003674		Distal Intergenic
XX_TCF4_1_peak_7085	chr18	17881697	17882226	6.72727	75162	4930545E07Rik	17568746	17580990	2	NR_045374	-300707	GO:0005575	GO:0008150	GO:0003674		Distal Intergenic
XX_TCF4_1_peak_7086	chr18	18105340	18105759	7.40623	75162	4930545E07Rik	17568746	17580990	2	NR_045374	-524350	GO:0005575	GO:0008150	GO:0003674		Distal Intergenic
XX_TCF4_1_peak_7087	chr18	18292793	18293239	9.09174	75162	4930545E07Rik	17568746	17580990	2	NR_045374	-711803	GO:0005575	GO:0008150	GO:0003674		Distal Intergenic
XX_TCF4_1_peak_7088	chr18	18298883	18299261	5.83061	75162	4930545E07Rik	17568746	17580990	2	NR_045374	-717893	GO:0005575	GO:0008150	GO:0003674		Distal Intergenic
XX_TCF4_1_peak_7089	chr18	18756482	18756901	6.49453	75162	4930545E07Rik	17568746	17580990	2	NR_045374	-1175492	GO:0005575	GO:0008150	GO:0003674		Distal Intergenic
XX_TCF4_1_peak_7090	chr18	19109672	19110182	6.60381	13507	Dsc3	19960930	20002097	2	NM_001291809	891915	GO:0005737,GO:0030054,GO:0005911,GO:0030057,GO:0016020,GO:0016021,GO:0005886,GO:0005576	GO:0001701,GO:0098609,GO:0007155,GO:0050821,GO:0007156	GO:0046872,GO:0005509,GO:0045295		Distal Intergenic
XX_TCF4_1_peak_7091	chr18	19510078	19510383	5.83061	13507	Dsc3	19960930	20002097	2	NM_001291809	491714	GO:0005737,GO:0030054,GO:0005911,GO:0030057,GO:0016020,GO:0016021,GO:0005886,GO:0005576	GO:0001701,GO:0098609,GO:0007155,GO:0050821,GO:0007156	GO:0046872,GO:0005509,GO:0045295		Distal Intergenic
XX_TCF4_1_peak_7092	chr18	19619886	19620179	7.40623	13507	Dsc3	19960930	20002097	2	NM_001291809	381918	GO:0005737,GO:0030054,GO:0005911,GO:0030057,GO:0016020,GO:0016021,GO:0005886,GO:0005576	GO:0001701,GO:0098609,GO:0007155,GO:0050821,GO:0007156	GO:0046872,GO:0005509,GO:0045295		Distal Intergenic
XX_TCF4_1_peak_7093	chr18	19957680	19958081	6.26145	13507	Dsc3	19960930	20002097	2	NM_001291809	44016	GO:0005737,GO:0030054,GO:0005911,GO:0030057,GO:0016020,GO:0016021,GO:0005886,GO:0005576	GO:0001701,GO:0098609,GO:0007155,GO:0050821,GO:0007156	GO:0046872,GO:0005509,GO:0045295		Distal Intergenic
XX_TCF4_1_peak_7094	chr18	20007192	20007645	6.2117	13507	Dsc3	19960930	20002097	2	NM_007882	-5095	GO:0005737,GO:0030054,GO:0005911,GO:0030057,GO:0016020,GO:0016021,GO:0005886,GO:0005576	GO:0001701,GO:0098609,GO:0007155,GO:0050821,GO:0007156	GO:0046872,GO:0005509,GO:0045295		Distal Intergenic
XX_TCF4_1_peak_7095	chr18	20214554	20214953	7.40623	211924	Dsg1c	20247340	20285031	1	NM_181680	-32387	GO:0030054,GO:0005911,GO:0009898,GO:0030057,GO:0016020,GO:0016021,GO:0005886	GO:0098609,GO:0007155,GO:0050821,GO:0007156	GO:0046872,GO:0005509,GO:0045295	5150	Distal Intergenic
XX_TCF4_1_peak_7096	chr18	20444655	20445021	9.09174	16769	Dsg4	20436175	20471821	1	NM_181564	8480	GO:0030054,GO:0005911,GO:0030057,GO:0016020,GO:0016021,GO:0005886	GO:0098609,GO:0007155,GO:0001942,GO:0007156,GO:0042640,GO:0030216,GO:0030509	GO:0046872,GO:0005509		Intron (NM_181564/16769, intron 1 of 15)
XX_TCF4_1_peak_7097	chr18	20459941	20460331	5.76036	16769	Dsg4	20436175	20471821	1	NM_181564	23766	GO:0030054,GO:0005911,GO:0030057,GO:0016020,GO:0016021,GO:0005886	GO:0098609,GO:0007155,GO:0001942,GO:0007156,GO:0042640,GO:0030216,GO:0030509	GO:0046872,GO:0005509		Intron (NM_181564/16769, intron 10 of 15)
XX_TCF4_1_peak_7098	chr18	20582345	20582833	5.39162	13511	Dsg2	20558074	20604526	1	NM_007883	24271	GO:0030054,GO:0005911,GO:0043231,GO:0014704,GO:0016324,GO:0016328,GO:0030057,GO:0016020,GO:0016021,GO:0005886	GO:0098609,GO:0007155,GO:0086091,GO:0098911,GO:0007156,GO:0003165,GO:0086073,GO:0002934,GO:0032570,GO:0060135	GO:0046872,GO:0050839,GO:0005509	5412	Exon (NM_007883/13511, exon 7 of 15)
XX_TCF4_1_peak_7099	chr18	20736447	20737044	10.7661	56386	B4galt6	20684599	20746404	2	NM_019737	9360	GO:0005794,GO:0032580,GO:0016020,GO:0016021	GO:0006486,GO:0006629,GO:0021955,GO:0010706,GO:0042551,GO:0006665,GO:0022010,GO:0005975,GO:0006688,GO:0030148,GO:0070085,GO:0001572	GO:0016740,GO:0046872,GO:0016757,GO:0008489,GO:0008378	60001100	Intron (NM_019737/56386, intron 1 of 8)
XX_TCF4_1_peak_7100	chr18	20853005	20853363	7.85367	75964	Trappc8	20817223	20896382	2	NM_001379370	43019	GO:0031410,GO:0000407,GO:0030008,GO:1990072	GO:0007030,GO:0006888,GO:0034497,GO:0030242	GO:0003674		Intron (NM_001379370/75964, intron 12 of 28)
XX_TCF4_1_peak_7101	chr18	20901854	20902397	6.60381	75964	Trappc8	20817223	20896382	2	NM_001379370	-5472	GO:0031410,GO:0000407,GO:0030008,GO:1990072	GO:0007030,GO:0006888,GO:0034497,GO:0030242	GO:0003674		Distal Intergenic
XX_TCF4_1_peak_7102	chr18	21066853	21067183	5.76036	17288	Mep1b	21072344	21100199	1	NM_008586	-5161	GO:0005887,GO:0017090,GO:0016020,GO:0016021,GO:0005886,GO:0005576	GO:1901998,GO:0006508,GO:0006954	GO:0046872,GO:0042802,GO:0008270,GO:0016787,GO:0004222,GO:0008237,GO:0008233	4974	Distal Intergenic
XX_TCF4_1_peak_7103	chr18	21141979	21142345	6.72458	381126	Garem1	21127342	21300139	2	NM_001033445	157794	GO:0005575	GO:0008284,GO:0070374,GO:0071364,GO:0007173,GO:0051781	GO:0070064		Intron (NM_001033445/381126, intron 4 of 5)
XX_TCF4_1_peak_7104	chr18	21144909	21145379	5.83061	381126	Garem1	21127342	21300139	2	NM_001033445	154760	GO:0005575	GO:0008284,GO:0070374,GO:0071364,GO:0007173,GO:0051781	GO:0070064		Intron (NM_001033445/381126, intron 4 of 5)
XX_TCF4_1_peak_7105	chr18	21197894	21198234	5.68113	381126	Garem1	21127342	21300139	2	NM_001033445	101905	GO:0005575	GO:0008284,GO:0070374,GO:0071364,GO:0007173,GO:0051781	GO:0070064		Intron (NM_001033445/381126, intron 2 of 5)
XX_TCF4_1_peak_7106	chr18	21282423	21282908	5.83061	381126	Garem1	21127342	21300139	2	NM_001033445	17231	GO:0005575	GO:0008284,GO:0070374,GO:0071364,GO:0007173,GO:0051781	GO:0070064		Intron (NM_001033445/381126, intron 1 of 5)
XX_TCF4_1_peak_7107	chr18	21617858	21618148	9.09174	225266	Klhl14	21550379	21655013	2	NM_001081403	36865	GO:0005737,GO:0005829,GO:0043025,GO:0043005,GO:0015629,GO:0016235,GO:0005783,GO:0005789,GO:0016020		GO:0005515		Intron (NM_001081403/225266, intron 3 of 8)
XX_TCF4_1_peak_7108	chr18	21801908	21802272	5.49437	225266	Klhl14	21550379	21655013	2	NM_001081403	-146895	GO:0005737,GO:0005829,GO:0043025,GO:0043005,GO:0015629,GO:0016235,GO:0005783,GO:0005789,GO:0016020		GO:0005515		Distal Intergenic
XX_TCF4_1_peak_7109	chr18	23484773	23485148	6.09184	13527	Dtna	23310020	23659719	1	NM_001285813	174753	GO:0005737,GO:0005654,GO:0030054,GO:0045202,GO:0042995,GO:0030424,GO:0032991,GO:0042383,GO:0031234,GO:0045111,GO:0016014,GO:0016020,GO:0016021,GO:0005886	GO:0099536	GO:0005515,GO:0046872,GO:0030165,GO:0008270		Intron (NM_001285813/13527, intron 2 of 21)
XX_TCF4_1_peak_7110	chr18	23771471	23771962	7.18025	212307	Mapre2	23752333	23893861	1	NM_001162942	19138	GO:0005737,GO:0005856,GO:0005874,GO:0005925,GO:0015630,GO:0005815,GO:0035371,GO:0005881,GO:0051233	GO:0007049,GO:0043547,GO:0051301,GO:0031110,GO:1904825,GO:0120183,GO:0051225,GO:0051549,GO:0032014	GO:0005515,GO:0042802,GO:0019901,GO:0008017,GO:0051010		Intron (NM_001162942/212307, intron 1 of 7)
XX_TCF4_1_peak_7111	chr18	23829153	23829746	7.39466	212307	Mapre2	23752333	23893861	1	NM_001162942	76820	GO:0005737,GO:0005856,GO:0005874,GO:0005925,GO:0015630,GO:0005815,GO:0035371,GO:0005881,GO:0051233	GO:0007049,GO:0043547,GO:0051301,GO:0031110,GO:1904825,GO:0120183,GO:0051225,GO:0051549,GO:0032014	GO:0005515,GO:0042802,GO:0019901,GO:0008017,GO:0051010		Intron (NM_001162942/212307, intron 2 of 7)
XX_TCF4_1_peak_7112	chr18	24049383	24049711	6.26145	59057	Zfp24	24009717	24020813	2	NM_021559	-28570	GO:0005634,GO:0005654	GO:0045944,GO:0006357,GO:0045892,GO:0042552	GO:0003677,GO:0003700,GO:0046872,GO:0043565,GO:0042802,GO:0001228,GO:0000978,GO:0000981		Distal Intergenic
XX_TCF4_1_peak_7113	chr18	24055479	24055811	7.36839	59057	Zfp24	24009717	24020813	2	NM_021559	-34666	GO:0005634,GO:0005654	GO:0045944,GO:0006357,GO:0045892,GO:0042552	GO:0003677,GO:0003700,GO:0046872,GO:0043565,GO:0042802,GO:0001228,GO:0000978,GO:0000981		Distal Intergenic
XX_TCF4_1_peak_7114	chr18	24119989	24120437	6.01678	225280	Ino80c	24104761	24121819	2	NM_172625	1382	GO:0005634,GO:0071339,GO:0031011	GO:0006974,GO:0006338,GO:0006281,GO:0006310	GO:0003674		Promoter (1-2kb)
XX_TCF4_1_peak_7115	chr18	24603157	24603742	8.27232	106957	Slc39a6	24579881	24603817	2	NM_139143	75	GO:0005783,GO:0031258,GO:0005887,GO:0016020,GO:0016021,GO:0005886	GO:0006811,GO:0055085,GO:0030001,GO:0071577,GO:0006829,GO:0071578,GO:0006882	GO:0046873,GO:0005385	501005012	Promoter (<=1kb)
XX_TCF4_1_peak_7116	chr18	25039678	25040171	8.30657	225288	Fhod3	24708623	25133507	1	NM_001289654	331055	GO:0005737,GO:0005856,GO:0030018,GO:0005865,GO:0030017	GO:0030866,GO:0045214,GO:0030837,GO:0055003,GO:0051639	GO:0051015,GO:0003779		Intron (NM_001289654/225288, intron 11 of 24)
XX_TCF4_1_peak_7117	chr18	25521253	25521622	7.85367	108013	Celf4	25477620	25679748	2	NM_001362337	158126	GO:0005737,GO:0005634,GO:0005654,GO:1990904	GO:0001701,GO:0006397,GO:0008380,GO:0000381,GO:0006376,GO:0000380,GO:0048025,GO:0048026,GO:0090394,GO:1902866	GO:0003723,GO:0003729,GO:0003676,GO:0042835,GO:0036002		Intron (NM_001362337/108013, intron 3 of 12)
XX_TCF4_1_peak_7118	chr18	25590521	25590815	8.20644	108013	Celf4	25477620	25679748	2	NM_001362337	88933	GO:0005737,GO:0005634,GO:0005654,GO:1990904	GO:0001701,GO:0006397,GO:0008380,GO:0000381,GO:0006376,GO:0000380,GO:0048025,GO:0048026,GO:0090394,GO:1902866	GO:0003723,GO:0003729,GO:0003676,GO:0042835,GO:0036002		Intron (NM_001362337/108013, intron 2 of 12)
XX_TCF4_1_peak_7119	chr18	25594232	25594521	7.92884	108013	Celf4	25477620	25679748	2	NM_001362337	85227	GO:0005737,GO:0005634,GO:0005654,GO:1990904	GO:0001701,GO:0006397,GO:0008380,GO:0000381,GO:0006376,GO:0000380,GO:0048025,GO:0048026,GO:0090394,GO:1902866	GO:0003723,GO:0003729,GO:0003676,GO:0042835,GO:0036002		Intron (NM_001362337/108013, intron 2 of 12)
XX_TCF4_1_peak_7120	chr18	25622225	25622782	9.69689	108013	Celf4	25477620	25679748	2	NM_001362337	56966	GO:0005737,GO:0005634,GO:0005654,GO:1990904	GO:0001701,GO:0006397,GO:0008380,GO:0000381,GO:0006376,GO:0000380,GO:0048025,GO:0048026,GO:0090394,GO:1902866	GO:0003723,GO:0003729,GO:0003676,GO:0042835,GO:0036002		Intron (NM_001362337/108013, intron 2 of 12)
XX_TCF4_1_peak_7121	chr18	25754978	25755291	7.40125	108013	Celf4	25477620	25754157	2	NR_155533	-821	GO:0005737,GO:0005634,GO:0005654,GO:1990904	GO:0001701,GO:0006397,GO:0008380,GO:0000381,GO:0006376,GO:0000380,GO:0048025,GO:0048026,GO:0090394,GO:1902866	GO:0003723,GO:0003729,GO:0003676,GO:0042835,GO:0036002		Promoter (<=1kb)
XX_TCF4_1_peak_7122	chr18	26190661	26191002	5.55586	108013	Celf4	25477620	25754157	2	NR_155533	-436504	GO:0005737,GO:0005634,GO:0005654,GO:1990904	GO:0001701,GO:0006397,GO:0008380,GO:0000381,GO:0006376,GO:0000380,GO:0048025,GO:0048026,GO:0090394,GO:1902866	GO:0003723,GO:0003729,GO:0003676,GO:0042835,GO:0036002		Distal Intergenic
XX_TCF4_1_peak_7123	chr18	26268251	26268561	6.60381	108013	Celf4	25477620	25754157	2	NR_155533	-514094	GO:0005737,GO:0005634,GO:0005654,GO:1990904	GO:0001701,GO:0006397,GO:0008380,GO:0000381,GO:0006376,GO:0000380,GO:0048025,GO:0048026,GO:0090394,GO:1902866	GO:0003723,GO:0003729,GO:0003676,GO:0042835,GO:0036002		Distal Intergenic
XX_TCF4_1_peak_7124	chr18	26283382	26283957	10.4045	108013	Celf4	25477620	25754157	2	NR_155533	-529225	GO:0005737,GO:0005634,GO:0005654,GO:1990904	GO:0001701,GO:0006397,GO:0008380,GO:0000381,GO:0006376,GO:0000380,GO:0048025,GO:0048026,GO:0090394,GO:1902866	GO:0003723,GO:0003729,GO:0003676,GO:0042835,GO:0036002		Distal Intergenic
XX_TCF4_1_peak_7125	chr18	26692780	26693402	7.93674	108013	Celf4	25477620	25754157	2	NR_155533	-938623	GO:0005737,GO:0005634,GO:0005654,GO:1990904	GO:0001701,GO:0006397,GO:0008380,GO:0000381,GO:0006376,GO:0000380,GO:0048025,GO:0048026,GO:0090394,GO:1902866	GO:0003723,GO:0003729,GO:0003676,GO:0042835,GO:0036002		Distal Intergenic
XX_TCF4_1_peak_7126	chr18	27008864	27009220	9.09174	108013	Celf4	25477620	25754157	2	NR_155533	-1254707	GO:0005737,GO:0005634,GO:0005654,GO:1990904	GO:0001701,GO:0006397,GO:0008380,GO:0000381,GO:0006376,GO:0000380,GO:0048025,GO:0048026,GO:0090394,GO:1902866	GO:0003723,GO:0003729,GO:0003676,GO:0042835,GO:0036002		Distal Intergenic
XX_TCF4_1_peak_7127	chr18	27464178	27464812	5.88935	320624	4930474G06Rik	28560164	28998176	1	NR_045398	-1095352	GO:0005575	GO:0008150	GO:0003674		Distal Intergenic
XX_TCF4_1_peak_7128	chr18	28038314	28038622	8.23607	320624	4930474G06Rik	28560164	28998176	1	NR_045398	-521542	GO:0005575	GO:0008150	GO:0003674		Distal Intergenic
XX_TCF4_1_peak_7129	chr18	28129585	28129979	8.71601	320624	4930474G06Rik	28560164	28998176	1	NR_045398	-430185	GO:0005575	GO:0008150	GO:0003674		Distal Intergenic
XX_TCF4_1_peak_7130	chr18	29462664	29463134	6.85103	78058	4930578E11Rik	29396716	29496416	2	NR_045391	33282	GO:0005575	GO:0008150	GO:0003674		Intron (NR_045395/78199, intron 3 of 3)
XX_TCF4_1_peak_7131	chr18	29501789	29502085	8.57889	78058	4930578E11Rik	29396716	29496416	2	NR_045391	-5373	GO:0005575	GO:0008150	GO:0003674		Distal Intergenic
XX_TCF4_1_peak_7132	chr18	30036404	30036726	6.94406	225326	Pik3c3	30272865	30348126	1	NM_181414	-236139	GO:0005737,GO:0005829,GO:0005768,GO:0045335,GO:0030496,GO:0031410,GO:0005770,GO:0005776,GO:0000407,GO:0005777,GO:0044754,GO:0035032,GO:0034272,GO:0034271,GO:0016020	GO:0016310,GO:0006468,GO:0007049,GO:0051301,GO:0009267,GO:0006897,GO:0048015,GO:0036092,GO:0046854,GO:0006914,GO:0006497,GO:0000045,GO:0032465,GO:0034497,GO:0016485,GO:0016236,GO:0042149,GO:0045022,GO:0050708,GO:0043201,GO:0030242,GO:0007032	GO:0005515,GO:0000166,GO:0005524,GO:0016740,GO:0016301,GO:0004672,GO:0035004,GO:0016303,GO:0052742	5.13105e+83	Distal Intergenic
XX_TCF4_1_peak_7133	chr18	30845526	30845862	11.6181	19762	Rit2	30974314	31317128	2	NM_009065	471266	GO:0005737,GO:0005634,GO:0043005,GO:0045121,GO:0044297,GO:0097447,GO:0016020,GO:0005886	GO:0045944,GO:0035556,GO:0043410,GO:0010976,GO:0000165,GO:0010977,GO:0001932,GO:0030100,GO:0007265,GO:0070372,GO:0007189,GO:0050848,GO:0032507,GO:0032489,GO:0007165	GO:0005515,GO:0000166,GO:0003682,GO:0005516,GO:0016787,GO:0030215,GO:0019003,GO:0005525,GO:0003924		Distal Intergenic
XX_TCF4_1_peak_7134	chr18	30890109	30890490	7.31865	19762	Rit2	30974314	31317128	2	NM_009065	426638	GO:0005737,GO:0005634,GO:0043005,GO:0045121,GO:0044297,GO:0097447,GO:0016020,GO:0005886	GO:0045944,GO:0035556,GO:0043410,GO:0010976,GO:0000165,GO:0010977,GO:0001932,GO:0030100,GO:0007265,GO:0070372,GO:0007189,GO:0050848,GO:0032507,GO:0032489,GO:0007165	GO:0005515,GO:0000166,GO:0003682,GO:0005516,GO:0016787,GO:0030215,GO:0019003,GO:0005525,GO:0003924		Distal Intergenic
XX_TCF4_1_peak_7135	chr18	30990228	30990575	5.36176	19762	Rit2	30974314	31317128	2	NM_009065	326553	GO:0005737,GO:0005634,GO:0043005,GO:0045121,GO:0044297,GO:0097447,GO:0016020,GO:0005886	GO:0045944,GO:0035556,GO:0043410,GO:0010976,GO:0000165,GO:0010977,GO:0001932,GO:0030100,GO:0007265,GO:0070372,GO:0007189,GO:0050848,GO:0032507,GO:0032489,GO:0007165	GO:0005515,GO:0000166,GO:0003682,GO:0005516,GO:0016787,GO:0030215,GO:0019003,GO:0005525,GO:0003924		Intron (NM_009065/19762, intron 4 of 4)
XX_TCF4_1_peak_7136	chr18	31128315	31128801	5.83061	19762	Rit2	30974314	31317128	2	NM_009065	188327	GO:0005737,GO:0005634,GO:0043005,GO:0045121,GO:0044297,GO:0097447,GO:0016020,GO:0005886	GO:0045944,GO:0035556,GO:0043410,GO:0010976,GO:0000165,GO:0010977,GO:0001932,GO:0030100,GO:0007265,GO:0070372,GO:0007189,GO:0050848,GO:0032507,GO:0032489,GO:0007165	GO:0005515,GO:0000166,GO:0003682,GO:0005516,GO:0016787,GO:0030215,GO:0019003,GO:0005525,GO:0003924		Intron (NM_009065/19762, intron 4 of 4)
XX_TCF4_1_peak_7137	chr18	31431417	31431879	6.0624	20983	Syt4	31437808	31447415	2	NM_009308	15536	GO:0098978,GO:0045202,GO:0030424,GO:0043025,GO:0005794,GO:0043005,GO:0030425,GO:0048471,GO:0098793,GO:0098794,GO:0031410,GO:0031982,GO:0097449,GO:0099012,GO:0008021,GO:0031045,GO:0030667,GO:0044306,GO:0098992,GO:0070382,GO:0036477,GO:0098675,GO:1990742,GO:0099066,GO:0016020,GO:0016021,GO:0005886	GO:0030154,GO:0007420,GO:0071277,GO:0016192,GO:0007613,GO:0030100,GO:0017158,GO:0045955,GO:0050709,GO:2000301,GO:0046929,GO:0014059,GO:0007269,GO:0099519,GO:0014049,GO:0006906,GO:0033604,GO:0099161,GO:0017156,GO:1903861,GO:0048489,GO:0061792,GO:0061782,GO:0048174,GO:1905414,GO:1905433,GO:1905415,GO:0099183,GO:0031338,GO:0006887,GO:0031339	GO:0046872,GO:0005509,GO:0046982,GO:0005544,GO:0030276,GO:0042803,GO:0017075,GO:0019905,GO:0001786,GO:0000149,GO:0030348		Distal Intergenic
XX_TCF4_1_peak_7138	chr18	31634391	31634691	7.05657	269003	Sap130	31634368	31723063	1	NM_001357554	23	GO:0005634,GO:0016607,GO:0070822	GO:0000122,GO:0006355	GO:0005515		Promoter (<=1kb)
XX_TCF4_1_peak_7139	chr18	31635295	31635730	7.43842	269003	Sap130	31634368	31723063	1	NM_001357554	927	GO:0005634,GO:0016607,GO:0070822	GO:0000122,GO:0006355	GO:0005515		Promoter (<=1kb)
XX_TCF4_1_peak_7140	chr18	31658206	31658595	6.75587	269003	Sap130	31634368	31723063	1	NM_001357554	23838	GO:0005634,GO:0016607,GO:0070822	GO:0000122,GO:0006355	GO:0005515		Intron (NM_001357554/269003, intron 7 of 20)
XX_TCF4_1_peak_7141	chr18	31707609	31707902	6.45588	269003	Sap130	31634368	31723063	1	NM_001357554	73241	GO:0005634,GO:0016607,GO:0070822	GO:0000122,GO:0006355	GO:0005515		Intron (NM_001357554/269003, intron 16 of 20)
XX_TCF4_1_peak_7142	chr18	31727818	31728135	8.23607	225339	Ammecr1l	31759824	31784083	1	NM_153515	-31689	GO:0005634	GO:0008150	GO:0003674		Distal Intergenic
XX_TCF4_1_peak_7143	chr18	31760034	31760375	8.37495	225339	Ammecr1l	31759824	31784083	1	NM_153515	210	GO:0005634	GO:0008150	GO:0003674		Promoter (<=1kb)
XX_TCF4_1_peak_7144	chr18	31867304	31867620	5.48405	74320	Wdr33	31804057	31908987	1	NM_028866	63247	GO:0005634,GO:0005654,GO:0001650,GO:0005581,GO:0005847,GO:0016020,GO:0016021	GO:0006397,GO:0006378		3015	Intron (NM_028866/74320, intron 7 of 21)
XX_TCF4_1_peak_7145	chr18	31894543	31894865	9.35586	74320	Wdr33	31804057	31908987	1	NM_028866	90486	GO:0005634,GO:0005654,GO:0001650,GO:0005581,GO:0005847,GO:0016020,GO:0016021	GO:0006397,GO:0006378		3015	Intron (NM_028866/74320, intron 17 of 21)
XX_TCF4_1_peak_7146	chr18	31939884	31940252	8.793	225341	Lims2	31922293	31958620	1	NM_001365015	17591	GO:0005737,GO:0030054,GO:0005925,GO:0005911,GO:0016020,GO:0005886	GO:0098609,GO:0043066,GO:0050680,GO:1900026,GO:2000178,GO:2001046,GO:2000346,GO:0045216	GO:0046872,GO:0003674		Intron (NM_001365015/225341, intron 1 of 9)
XX_TCF4_1_peak_7147	chr18	31954167	31954607	6.60381	225341	Lims2	31922293	31958620	1	NM_001365015	31874	GO:0005737,GO:0030054,GO:0005925,GO:0005911,GO:0016020,GO:0005886	GO:0098609,GO:0043066,GO:0050680,GO:1900026,GO:2000178,GO:2001046,GO:2000346,GO:0045216	GO:0046872,GO:0003674		Exon (NM_001365015/225341, exon 5 of 10)
XX_TCF4_1_peak_7148	chr18	32024624	32024917	5.46011	17922	Myo7b	31959234	32036931	2	NM_032394	12014	GO:0005737,GO:0005856,GO:0042995,GO:0015629,GO:0031982,GO:0005902,GO:0016459,GO:0005903,GO:0090651	GO:0030154,GO:0007015,GO:0030050,GO:0007423,GO:0007605,GO:1904970	GO:0000166,GO:0005524,GO:0051015,GO:0003779,GO:0003774,GO:0030898,GO:0000146		Intron (NM_032394/17922, intron 1 of 46)
XX_TCF4_1_peak_7149	chr18	32080912	32081210	7.17579	73473	Iws1	32067734	32104331	1	NM_173441	13178	GO:0005634,GO:0005654	GO:0006397,GO:0008380,GO:0050684,GO:0051028,GO:0010793,GO:2001253,GO:0090239,GO:0016973	GO:0003674		Intron (NM_173441/73473, intron 3 of 13)
XX_TCF4_1_peak_7150	chr18	32124056	32124406	7.35877	19123	Proc	32123126	32138205	2	NM_001042768	13799	GO:0005794,GO:0005783,GO:0005615,GO:0005576	GO:0043066,GO:0001889,GO:0050819,GO:1903142,GO:0050728,GO:0044537,GO:0006508,GO:0030195,GO:0007596,GO:0007599	GO:0005509,GO:0016787,GO:0043621,GO:0008233,GO:0070012,GO:0004252,GO:0008236	4610	Intron (NM_001042768/19123, intron 9 of 9)
XX_TCF4_1_peak_7151	chr18	32147604	32147896	8.16095	19123	Proc	32123126	32139570	2	NM_001042767	-8034	GO:0005794,GO:0005783,GO:0005615,GO:0005576	GO:0043066,GO:0001889,GO:0050819,GO:1903142,GO:0050728,GO:0044537,GO:0006508,GO:0030195,GO:0007596,GO:0007599	GO:0005509,GO:0016787,GO:0043621,GO:0008233,GO:0070012,GO:0004252,GO:0008236	4610	Distal Intergenic
XX_TCF4_1_peak_7152	chr18	32152416	32152749	6.05974	26405	Map3k2	32163089	32236751	1	NM_011946	-10340	GO:0005737,GO:0005634,GO:0005654,GO:0005829	GO:0045893,GO:0016310,GO:0006468,GO:0000165,GO:0071260	GO:0005515,GO:0000166,GO:0005524,GO:0016740,GO:0016301,GO:0046872,GO:0004672,GO:0019901,GO:0004674,GO:0004709	40100454004912	Distal Intergenic
XX_TCF4_1_peak_7153	chr18	32163064	32163410	5.54584	26405	Map3k2	32163089	32236751	1	NM_011946	0	GO:0005737,GO:0005634,GO:0005654,GO:0005829	GO:0045893,GO:0016310,GO:0006468,GO:0000165,GO:0071260	GO:0005515,GO:0000166,GO:0005524,GO:0016740,GO:0016301,GO:0046872,GO:0004672,GO:0019901,GO:0004674,GO:0004709	40100454004912	Promoter (<=1kb)
XX_TCF4_1_peak_7154	chr18	32352543	32352832	7.08109	30948	Bin1	32377217	32435740	1	NM_001083334	-24385	GO:0005737,GO:0005634,GO:0005856,GO:0005829,GO:0098978,GO:0045202,GO:0030424,GO:0005874,GO:0030425,GO:0005768,GO:0030018,GO:0030315,GO:0005635,GO:0031982,GO:0043194,GO:0033268,GO:0043679,GO:0008021,GO:0044300,GO:0098850,GO:0060987,GO:0043196,GO:0031674,GO:0016020,GO:0005886	GO:0007275,GO:0030154,GO:0043547,GO:0051726,GO:0043065,GO:0045664,GO:0006897,GO:0086091,GO:0048488,GO:0030838,GO:0030100,GO:0048711,GO:0042692,GO:0033292,GO:1902960,GO:0060988,GO:1904878,GO:0051647,GO:1903946,GO:0045807,GO:0071156,GO:0008333,GO:1902430,GO:0006997,GO:1901380	GO:0005515,GO:0044877,GO:0042802,GO:0051015,GO:0005543,GO:0070063,GO:0051020,GO:0048156,GO:0002020,GO:0051087,GO:0019828	466604144	Distal Intergenic
XX_TCF4_1_peak_7155	chr18	32398621	32398918	6.94406	30948	Bin1	32377217	32435740	1	NM_001083334	21404	GO:0005737,GO:0005634,GO:0005856,GO:0005829,GO:0098978,GO:0045202,GO:0030424,GO:0005874,GO:0030425,GO:0005768,GO:0030018,GO:0030315,GO:0005635,GO:0031982,GO:0043194,GO:0033268,GO:0043679,GO:0008021,GO:0044300,GO:0098850,GO:0060987,GO:0043196,GO:0031674,GO:0016020,GO:0005886	GO:0007275,GO:0030154,GO:0043547,GO:0051726,GO:0043065,GO:0045664,GO:0006897,GO:0086091,GO:0048488,GO:0030838,GO:0030100,GO:0048711,GO:0042692,GO:0033292,GO:1902960,GO:0060988,GO:1904878,GO:0051647,GO:1903946,GO:0045807,GO:0071156,GO:0008333,GO:1902430,GO:0006997,GO:1901380	GO:0005515,GO:0044877,GO:0042802,GO:0051015,GO:0005543,GO:0070063,GO:0051020,GO:0048156,GO:0002020,GO:0051087,GO:0019828	466604144	Intron (NM_001083334/30948, intron 1 of 14)
XX_TCF4_1_peak_7156	chr18	32409808	32410308	5.33458	30948	Bin1	32377217	32435740	1	NM_001083334	32591	GO:0005737,GO:0005634,GO:0005856,GO:0005829,GO:0098978,GO:0045202,GO:0030424,GO:0005874,GO:0030425,GO:0005768,GO:0030018,GO:0030315,GO:0005635,GO:0031982,GO:0043194,GO:0033268,GO:0043679,GO:0008021,GO:0044300,GO:0098850,GO:0060987,GO:0043196,GO:0031674,GO:0016020,GO:0005886	GO:0007275,GO:0030154,GO:0043547,GO:0051726,GO:0043065,GO:0045664,GO:0006897,GO:0086091,GO:0048488,GO:0030838,GO:0030100,GO:0048711,GO:0042692,GO:0033292,GO:1902960,GO:0060988,GO:1904878,GO:0051647,GO:1903946,GO:0045807,GO:0071156,GO:0008333,GO:1902430,GO:0006997,GO:1901380	GO:0005515,GO:0044877,GO:0042802,GO:0051015,GO:0005543,GO:0070063,GO:0051020,GO:0048156,GO:0002020,GO:0051087,GO:0019828	466604144	Intron (NM_001083334/30948, intron 2 of 14)
XX_TCF4_1_peak_7157	chr18	32435349	32435671	5.98004	30948	Bin1	32377217	32435740	1	NM_001083334	58132	GO:0005737,GO:0005634,GO:0005856,GO:0005829,GO:0098978,GO:0045202,GO:0030424,GO:0005874,GO:0030425,GO:0005768,GO:0030018,GO:0030315,GO:0005635,GO:0031982,GO:0043194,GO:0033268,GO:0043679,GO:0008021,GO:0044300,GO:0098850,GO:0060987,GO:0043196,GO:0031674,GO:0016020,GO:0005886	GO:0007275,GO:0030154,GO:0043547,GO:0051726,GO:0043065,GO:0045664,GO:0006897,GO:0086091,GO:0048488,GO:0030838,GO:0030100,GO:0048711,GO:0042692,GO:0033292,GO:1902960,GO:0060988,GO:1904878,GO:0051647,GO:1903946,GO:0045807,GO:0071156,GO:0008333,GO:1902430,GO:0006997,GO:1901380	GO:0005515,GO:0044877,GO:0042802,GO:0051015,GO:0005543,GO:0070063,GO:0051020,GO:0048156,GO:0002020,GO:0051087,GO:0019828	466604144	3' UTR
XX_TCF4_1_peak_7158	chr18	32439733	32440084	5.08866	102638514	Gm35060	32458018	32462499	2	NM_001370869	22415					Distal Intergenic
XX_TCF4_1_peak_7159	chr18	32469562	32470009	6.72727	102638514	Gm35060	32458018	32462499	2	NM_001370869	-7063					Distal Intergenic
XX_TCF4_1_peak_7160	chr18	32556202	32556775	11.8629	71683	Gypc	32528320	32560034	2	NM_001048207	3259	GO:0030863,GO:0016020,GO:0016021,GO:0005886			5144	Intron (NM_001048207/71683, intron 1 of 2)
XX_TCF4_1_peak_7161	chr18	32589337	32589705	6.60381	71683	Gypc	32528320	32560034	2	NM_001347610	-29303	GO:0030863,GO:0016020,GO:0016021,GO:0005886			5144	Distal Intergenic
XX_TCF4_1_peak_7162	chr18	33168246	33168779	9.9718	12326	Camk4	32939041	33195767	1	NM_009793	229205	GO:0005737,GO:0005634,GO:0005654,GO:0005829,GO:0098978,GO:0001650,GO:0098982,GO:0098794	GO:0045893,GO:0016310,GO:0006468,GO:0035556,GO:0046777,GO:0018105,GO:0007616,GO:0007270,GO:0099527,GO:0046827,GO:0043011,GO:0006913,GO:0006954,GO:0007165,GO:0002250,GO:0002376	GO:0005515,GO:0000166,GO:0005524,GO:0016740,GO:0016301,GO:0004672,GO:0005516,GO:0004674,GO:0009931,GO:0004683	4.02005e+63	Intron (NM_009793/12326, intron 7 of 10)
XX_TCF4_1_peak_7163	chr18	33217222	33217539	9.98335	170459	Stard4	33199138	33213862	2	NM_133774	-3360	GO:0005737,GO:0005829,GO:0031410,GO:0005783,GO:0005739	GO:0032367,GO:0070508,GO:0120009,GO:0010879,GO:0070859,GO:0034435,GO:0010873,GO:0006869	GO:0008289,GO:0015485,GO:0120020		Distal Intergenic
XX_TCF4_1_peak_7164	chr18	33405505	33405904	9.80797	27528	Nrep	33437019	33463634	2	NM_001267717	57730	GO:0005737,GO:0005634	GO:0045664,GO:0017015,GO:0031103	GO:0005515		Distal Intergenic
XX_TCF4_1_peak_7165	chr18	33534544	33534909	6.66266	433171	Gm10549	33464163	33474710	1	NR_045415	70381	GO:0005575	GO:0008150	GO:0003674		Distal Intergenic
XX_TCF4_1_peak_7166	chr18	33596695	33597025	5.83061	433171	Gm10549	33464163	33474710	1	NR_045415	132532	GO:0005575	GO:0008150	GO:0003674		Distal Intergenic
XX_TCF4_1_peak_7167	chr18	33732955	33733440	9.7383	69749	Epb41l4aos	33794892	33795989	1	NR_038151	-61452	GO:0005575	GO:0008150	GO:0003674		Distal Intergenic
XX_TCF4_1_peak_7168	chr18	33769718	33770020	6.60381	69749	Epb41l4aos	33794892	33795989	1	NR_038151	-24872	GO:0005575	GO:0008150	GO:0003674		Distal Intergenic
XX_TCF4_1_peak_7169	chr18	33918188	33918524	9.9718	13824	Epb41l4a	33796327	34007206	2	NM_013512	88682	GO:0005737,GO:0005856	GO:0031032	GO:0008092		Intron (NM_013512/13824, intron 3 of 23)
XX_TCF4_1_peak_7170	chr18	33986007	33986311	7.18025	13824	Epb41l4a	33796327	34007206	2	NM_013512	20895	GO:0005737,GO:0005856	GO:0031032	GO:0008092		Intron (NM_013512/13824, intron 2 of 23)
XX_TCF4_1_peak_7171	chr18	34156283	34156898	12.6081	11789	Apc	34220984	34322190	1	NM_007462	-64086	GO:0005737,GO:0005634,GO:0005654,GO:0005856,GO:0030054,GO:0045202,GO:0042995,GO:0030424,GO:0043025,GO:0005794,GO:0005874,GO:0043005,GO:0030425,GO:0032991,GO:0048471,GO:0005912,GO:0016342,GO:0015630,GO:0005938,GO:0030426,GO:0044295,GO:0000776,GO:0005813,GO:0030027,GO:0032587,GO:0031965,GO:0016328,GO:0005923,GO:0030877,GO:0030672,GO:0005881,GO:0031253,GO:0044306,GO:0070852,GO:0034750,GO:0016020,GO:0005886	GO:0007399,GO:0016477,GO:0016055,GO:0031175,GO:0090090,GO:0051726,GO:0008285,GO:0043065,GO:0007409,GO:0001822,GO:0030335,GO:0043066,GO:0060070,GO:0006974,GO:0007026,GO:0043588,GO:0030334,GO:0120162,GO:0007389,GO:0001942,GO:0000281,GO:0035019,GO:0009952,GO:0030178,GO:0019827,GO:0001708,GO:0007163,GO:0048538,GO:0032886,GO:2000134,GO:0009953,GO:0050680,GO:0060041,GO:0031122,GO:0007091,GO:0007050,GO:0065003,GO:0045667,GO:0045785,GO:0060044,GO:0010942,GO:0009798,GO:0051988,GO:0045732,GO:0045595,GO:0031116,GO:0009954,GO:0007094,GO:0044336,GO:0043409,GO:2000211,GO:0051171,GO:0008286,GO:0033077,GO:0051781,GO:0031274,GO:0045670,GO:0042483,GO:0030856,GO:1904781,GO:0045736,GO:0046716,GO:0051276,GO:0045597,GO:0044337,GO:0060770	GO:0005515,GO:0044877,GO:0019901,GO:0008017,GO:0008013,GO:0031625,GO:0051010,GO:0045295,GO:0002020,GO:0019887,GO:0070840	5.21705e+78	Distal Intergenic
XX_TCF4_1_peak_7172	chr18	34208389	34208698	8.7004	633395	Gm10548	34207775	34221772	2	NR_040534	13074					Exon (NR_040534/633395, exon 2 of 2)
XX_TCF4_1_peak_7173	chr18	34330716	34331142	25.7891	66384	Srp19	34331145	34336599	1	NM_025527	-3	GO:0005737,GO:0005730,GO:0005786,GO:0048500	GO:0006617,GO:0006614	GO:0003723,GO:0043022,GO:0008312	3060	Promoter (<=1kb)
XX_TCF4_1_peak_7174	chr18	34337145	34337513	6.03318	66384	Srp19	34331145	34336599	1	NM_025527	6000	GO:0005737,GO:0005730,GO:0005786,GO:0048500	GO:0006617,GO:0006614	GO:0003723,GO:0043022,GO:0008312	3060	Distal Intergenic
XX_TCF4_1_peak_7175	chr18	34341864	34342234	11.7343	66384	Srp19	34331145	34336599	1	NM_025527	10719	GO:0005737,GO:0005730,GO:0005786,GO:0048500	GO:0006617,GO:0006614	GO:0003723,GO:0043022,GO:0008312	3060	Distal Intergenic
XX_TCF4_1_peak_7176	chr18	34424015	34424586	7.93674	53871	Pkd2l2	34409423	34441794	1	NM_001163004	14592	GO:0016020,GO:0016021	GO:0070588,GO:0006811,GO:0050982	GO:0005262,GO:0005509		Intron (NM_001163004/53871, intron 5 of 14)
XX_TCF4_1_peak_7177	chr18	34427369	34428086	12.496	53871	Pkd2l2	34409423	34441794	1	NM_001163004	17946	GO:0016020,GO:0016021	GO:0070588,GO:0006811,GO:0050982	GO:0005262,GO:0005509		Exon (NM_001163004/53871, exon 7 of 15)
XX_TCF4_1_peak_7178	chr18	34441832	34442207	10.0411	53871	Pkd2l2	34409423	34442788	1	NM_016927	32409	GO:0016020,GO:0016021	GO:0070588,GO:0006811,GO:0050982	GO:0005262,GO:0005509		Intron (NM_016927/53871, intron 14 of 14)
XX_TCF4_1_peak_7179	chr18	34466621	34466978	6.42316	225358	Fam13b	34442351	34506823	2	NM_146084	39845		GO:0050790,GO:0043547,GO:0007165	GO:0005096,GO:0003674		Intron (NM_146084/225358, intron 8 of 20)
XX_TCF4_1_peak_7180	chr18	34494835	34495314	8.60035	225358	Fam13b	34442351	34506823	2	NM_146084	11509		GO:0050790,GO:0043547,GO:0007165	GO:0005096,GO:0003674		Intron (NM_146084/225358, intron 4 of 20)
XX_TCF4_1_peak_7181	chr18	34520694	34521358	7.92884	225358	Fam13b	34442351	34506823	2	NM_146084	-13871		GO:0050790,GO:0043547,GO:0007165	GO:0005096,GO:0003674		Distal Intergenic
XX_TCF4_1_peak_7182	chr18	34544587	34544900	6.77869	20890	Wnt8a	34542327	34548061	1	NM_009290	2260	GO:0005615,GO:0005576	GO:0007275,GO:0016055,GO:0030182,GO:0045165,GO:0060070,GO:0000902,GO:0062009,GO:0007492,GO:0032880,GO:0003002,GO:0048561,GO:0009949,GO:0010085	GO:0005515,GO:0005109,GO:0005102,GO:0048018,GO:0005125	5.21705e+73	Promoter (2-3kb)
XX_TCF4_1_peak_7183	chr18	34584278	34584764	9.27556	271508	Brd8dc	34579846	34597468	2	NM_001358301	12704	GO:0035267	GO:0016573	GO:0003674		Exon (NR_152398/271508, exon 5 of 7)
XX_TCF4_1_peak_7184	chr18	34588052	34588408	10.8394	271508	Brd8dc	34579846	34597468	2	NM_001358301	9060	GO:0035267	GO:0016573	GO:0003674		Intron (NM_001358301/271508, intron 2 of 3)
XX_TCF4_1_peak_7185	chr18	34624137	34624686	15.4844	19348	Kif20a	34624624	34633277	1	NM_001166407	0	GO:0005737,GO:0005634,GO:0005654,GO:0005856,GO:0005794,GO:0005874,GO:0005819,GO:0005871,GO:0030496,GO:0032154,GO:0045171	GO:0015031,GO:0007018,GO:0000281,GO:0001578,GO:0032465,GO:0061952	GO:0000166,GO:0005524,GO:0019901,GO:0008017,GO:0016887,GO:0003777,GO:0003774,GO:1990939		Promoter (<=1kb)
XX_TCF4_1_peak_7186	chr18	34712109	34712422	8.60035	14587	Gfra3	34689898	34720387	2	NM_010280	7965	GO:0005829,GO:0043235,GO:0031225,GO:0009897,GO:0016020,GO:0005886	GO:0007399,GO:0007411,GO:0001764,GO:0007169,GO:0048666,GO:0048485,GO:0035860	GO:0005515,GO:0008046,GO:0038023,GO:0015026,GO:0016167		Intron (NM_010280/14587, intron 1 of 7)
XX_TCF4_1_peak_7187	chr18	34758813	34759544	26.3626	114482853	Mir12191	34759519	34759597	1	NR_162793	0					Promoter (<=1kb)
XX_TCF4_1_peak_7188	chr18	34767515	34767890	11.1614	66306	Fam53c	34758850	34773760	1	NM_175104	8665	GO:0005634	GO:0006606	GO:0003674		Intron (NM_175104/66306, intron 3 of 4)
XX_TCF4_1_peak_7189	chr18	34791144	34791480	6.27978	277250	Kdm3b	34777008	34839370	1	NM_001081256	14136	GO:0005634,GO:0005654,GO:0000785,GO:0000118	GO:0006325,GO:0006357,GO:0033169,GO:0072718,GO:0098869	GO:0046872,GO:0003712,GO:0031490,GO:0032454,GO:0051213,GO:0016209,GO:0016491	4714	Intron (NM_001081256/277250, intron 1 of 23)
XX_TCF4_1_peak_7190	chr18	34828271	34828671	6.27978	277250	Kdm3b	34777008	34839370	1	NM_001081256	51263	GO:0005634,GO:0005654,GO:0000785,GO:0000118	GO:0006325,GO:0006357,GO:0033169,GO:0072718,GO:0098869	GO:0046872,GO:0003712,GO:0031490,GO:0032454,GO:0051213,GO:0016209,GO:0016491	4714	Exon (NM_001081256/277250, exon 17 of 24)
XX_TCF4_1_peak_7191	chr18	34834178	34834474	9.50595	277250	Kdm3b	34777008	34839370	1	NM_001081256	57170	GO:0005634,GO:0005654,GO:0000785,GO:0000118	GO:0006325,GO:0006357,GO:0033169,GO:0072718,GO:0098869	GO:0046872,GO:0003712,GO:0031490,GO:0032454,GO:0051213,GO:0016209,GO:0016491	4714	Exon (NM_001081256/277250, exon 23 of 24)
XX_TCF4_1_peak_7192	chr18	34845152	34845757	12.8033	225362	Reep2	34840589	34847463	1	NM_001204914	4563	GO:0005783,GO:0005881,GO:0071782,GO:0005789,GO:0005887,GO:0016020,GO:0016021,GO:0005886	GO:0071786,GO:0032386,GO:0032596,GO:0050913,GO:0050916	GO:0008017,GO:0031883		Exon (NM_001204914/225362, exon 4 of 8)
XX_TCF4_1_peak_7193	chr18	34873490	34874123	9.09174	13653	Egr1	34861207	34864956	1	NM_007913	12283	GO:0005737,GO:0005634,GO:0005654,GO:0000785	GO:0000122,GO:0045893,GO:0045944,GO:0006357,GO:0048511,GO:0006355,GO:0090090,GO:0032922,GO:0010628,GO:0043525,GO:0007616,GO:0042981,GO:1902895,GO:0001666,GO:0032868,GO:0044849,GO:0048169,GO:0007611,GO:0002931,GO:1901216,GO:0048661,GO:0030217,GO:0010942,GO:0009749,GO:0071504,GO:0046886,GO:0071310,GO:0033233,GO:0014911,GO:0045475,GO:0072110,GO:0098759,GO:0072303,GO:0060086,GO:0035914,GO:0071480,GO:0070498,GO:0030509,GO:0061418,GO:2000182,GO:0071506,GO:1902949,GO:0032722,GO:0032731	GO:0003677,GO:0003700,GO:0046872,GO:0043565,GO:0008134,GO:1990837,GO:0000976,GO:0001228,GO:0000978,GO:0000977,GO:0000981,GO:0008270,GO:0003690,GO:1990841,GO:0035035,GO:0000979,GO:0010385,GO:0044729	4.91204e+28	Distal Intergenic
XX_TCF4_1_peak_7194	chr18	34882130	34882565	10.875	13653	Egr1	34861207	34864956	1	NM_007913	20923	GO:0005737,GO:0005634,GO:0005654,GO:0000785	GO:0000122,GO:0045893,GO:0045944,GO:0006357,GO:0048511,GO:0006355,GO:0090090,GO:0032922,GO:0010628,GO:0043525,GO:0007616,GO:0042981,GO:1902895,GO:0001666,GO:0032868,GO:0044849,GO:0048169,GO:0007611,GO:0002931,GO:1901216,GO:0048661,GO:0030217,GO:0010942,GO:0009749,GO:0071504,GO:0046886,GO:0071310,GO:0033233,GO:0014911,GO:0045475,GO:0072110,GO:0098759,GO:0072303,GO:0060086,GO:0035914,GO:0071480,GO:0070498,GO:0030509,GO:0061418,GO:2000182,GO:0071506,GO:1902949,GO:0032722,GO:0032731	GO:0003677,GO:0003700,GO:0046872,GO:0043565,GO:0008134,GO:1990837,GO:0000976,GO:0001228,GO:0000978,GO:0000977,GO:0000981,GO:0008270,GO:0003690,GO:1990841,GO:0035035,GO:0000979,GO:0010385,GO:0044729	4.91204e+28	Distal Intergenic
XX_TCF4_1_peak_7195	chr18	34952907	34953293	7.3317	15526	Hspa9	34937415	34954351	2	NM_010481	1058	GO:0005737,GO:0005634,GO:0005730,GO:0043209,GO:0042645,GO:0005759,GO:0005739	GO:0046777,GO:0060548,GO:0006611,GO:0045647,GO:1902037,GO:1903707,GO:0030218,GO:0006457,GO:0042026,GO:0045646,GO:0051085,GO:0034620,GO:0016226	GO:0005515,GO:0000166,GO:0005524,GO:0031625,GO:0019899,GO:0016887,GO:0031072,GO:0051087,GO:0051082,GO:0044183,GO:0051787,GO:0017134	30180421205152	Promoter (1-2kb)
XX_TCF4_1_peak_7196	chr18	34953602	34954600	12.4696	15526	Hspa9	34937415	34954351	2	NM_010481	0	GO:0005737,GO:0005634,GO:0005730,GO:0043209,GO:0042645,GO:0005759,GO:0005739	GO:0046777,GO:0060548,GO:0006611,GO:0045647,GO:1902037,GO:1903707,GO:0030218,GO:0006457,GO:0042026,GO:0045646,GO:0051085,GO:0034620,GO:0016226	GO:0005515,GO:0000166,GO:0005524,GO:0031625,GO:0019899,GO:0016887,GO:0031072,GO:0051087,GO:0051082,GO:0044183,GO:0051787,GO:0017134	30180421205152	Promoter (<=1kb)
XX_TCF4_1_peak_7197	chr18	34954973	34955413	5.39283	15526	Hspa9	34937415	34954351	2	NM_010481	-622	GO:0005737,GO:0005634,GO:0005730,GO:0043209,GO:0042645,GO:0005759,GO:0005739	GO:0046777,GO:0060548,GO:0006611,GO:0045647,GO:1902037,GO:1903707,GO:0030218,GO:0006457,GO:0042026,GO:0045646,GO:0051085,GO:0034620,GO:0016226	GO:0005515,GO:0000166,GO:0005524,GO:0031625,GO:0019899,GO:0016887,GO:0031072,GO:0051087,GO:0051082,GO:0044183,GO:0051787,GO:0017134	30180421205152	Promoter (<=1kb)
XX_TCF4_1_peak_7198	chr18	34981044	34981494	9.09174	102639815	Gm36037	34982674	35003474	1	NR_167746	-1180					Promoter (1-2kb)
XX_TCF4_1_peak_7199	chr18	35033920	35034261	5.33458	102639815	Gm36037	34982674	35003474	1	NR_167746	51246					Distal Intergenic
XX_TCF4_1_peak_7200	chr18	35091672	35092189	12.4519	12385	Ctnna1	35118912	35254775	1	NM_009818	-26723	GO:0005737,GO:0005856,GO:0005829,GO:0030054,GO:0015629,GO:0005912,GO:0016342,GO:0005911,GO:0030027,GO:0043231,GO:0014704,GO:0005915,GO:0016600,GO:0001669,GO:0016020,GO:0005886	GO:0016477,GO:0098609,GO:0007155,GO:0045880,GO:0043066,GO:0007015,GO:0042475,GO:0042127,GO:0048854,GO:0001541,GO:0008584,GO:0014070,GO:0007163,GO:0034613,GO:1900181,GO:0007568,GO:0043297,GO:0090136,GO:0043627,GO:0007406,GO:2001240,GO:0016264,GO:2001241,GO:0071681,GO:0031103,GO:2001045,GO:2000146	GO:0005515,GO:0044877,GO:0042802,GO:0051015,GO:0008013,GO:0045296,GO:0017166,GO:0045295,GO:0005198	5.20004e+38	Distal Intergenic
XX_TCF4_1_peak_7201	chr18	35130516	35130866	7.32315	12385	Ctnna1	35118912	35254775	1	NM_009818	11604	GO:0005737,GO:0005856,GO:0005829,GO:0030054,GO:0015629,GO:0005912,GO:0016342,GO:0005911,GO:0030027,GO:0043231,GO:0014704,GO:0005915,GO:0016600,GO:0001669,GO:0016020,GO:0005886	GO:0016477,GO:0098609,GO:0007155,GO:0045880,GO:0043066,GO:0007015,GO:0042475,GO:0042127,GO:0048854,GO:0001541,GO:0008584,GO:0014070,GO:0007163,GO:0034613,GO:1900181,GO:0007568,GO:0043297,GO:0090136,GO:0043627,GO:0007406,GO:2001240,GO:0016264,GO:2001241,GO:0071681,GO:0031103,GO:2001045,GO:2000146	GO:0005515,GO:0044877,GO:0042802,GO:0051015,GO:0008013,GO:0045296,GO:0017166,GO:0045295,GO:0005198	5.20004e+38	Intron (NM_009818/12385, intron 1 of 17)
XX_TCF4_1_peak_7202	chr18	35256374	35257173	11.9188	107065	Lrrtm2	35209006	35215024	2	NM_178005	-41350	GO:0098978,GO:0030054,GO:0045202,GO:0045211,GO:0098685,GO:0099061,GO:0098982,GO:0098686,GO:0060076,GO:0099060,GO:0016020,GO:0016021,GO:0005615,GO:0005886	GO:0051965,GO:0050808,GO:0099151,GO:0002091,GO:0060291	GO:0042043		Distal Intergenic
XX_TCF4_1_peak_7203	chr18	35259444	35259782	5.7571	107065	Lrrtm2	35209006	35215024	2	NM_178005	-44420	GO:0098978,GO:0030054,GO:0045202,GO:0045211,GO:0098685,GO:0099061,GO:0098982,GO:0098686,GO:0060076,GO:0099060,GO:0016020,GO:0016021,GO:0005615,GO:0005886	GO:0051965,GO:0050808,GO:0099151,GO:0002091,GO:0060291	GO:0042043		Distal Intergenic
XX_TCF4_1_peak_7204	chr18	35260545	35260947	7.30334	107065	Lrrtm2	35209006	35215024	2	NM_178005	-45521	GO:0098978,GO:0030054,GO:0045202,GO:0045211,GO:0098685,GO:0099061,GO:0098982,GO:0098686,GO:0060076,GO:0099060,GO:0016020,GO:0016021,GO:0005615,GO:0005886	GO:0051965,GO:0050808,GO:0099151,GO:0002091,GO:0060291	GO:0042043		Distal Intergenic
XX_TCF4_1_peak_7205	chr18	35441485	35442004	8.7004	81500	Sil1	35266396	35469952	2	NM_001360814	27948	GO:0005783,GO:0005788	GO:0050790,GO:0015031	GO:0042802,GO:0000774	4141	Intron (NM_001360814/81500, intron 1 of 9)
XX_TCF4_1_peak_7206	chr18	35502913	35503585	10.7107	81500	Sil1	35266396	35498925	2	NM_030749	-3988	GO:0005783,GO:0005788	GO:0050790,GO:0015031	GO:0042802,GO:0000774	4141	Distal Intergenic
XX_TCF4_1_peak_7207	chr18	35528183	35528492	8.96148	100503380	Snhg4	35553410	35558316	1	NR_038073	-24918			GO:0003723,GO:0003676		Distal Intergenic
XX_TCF4_1_peak_7208	chr18	35562290	35563046	16.6266	17184	Matr3	35562158	35592045	1	NM_010771	132	GO:0005737,GO:0005634,GO:0016363	GO:0003281,GO:0003170,GO:0010608,GO:0001825,GO:0002218,GO:0002376,GO:0045087	GO:0046872,GO:0042802,GO:0003723,GO:0003676,GO:0008270,GO:0035198	5014	Promoter (<=1kb)
XX_TCF4_1_peak_7209	chr18	35574527	35574910	8.339	17184	Matr3	35562158	35592045	1	NM_010771	12369	GO:0005737,GO:0005634,GO:0016363	GO:0003281,GO:0003170,GO:0010608,GO:0001825,GO:0002218,GO:0002376,GO:0045087	GO:0046872,GO:0042802,GO:0003723,GO:0003676,GO:0008270,GO:0035198	5014	Intron (NM_010771/17184, intron 2 of 14)
XX_TCF4_1_peak_7210	chr18	35584562	35584875	7.40125	17184	Matr3	35562158	35592045	1	NM_010771	22404	GO:0005737,GO:0005634,GO:0016363	GO:0003281,GO:0003170,GO:0010608,GO:0001825,GO:0002218,GO:0002376,GO:0045087	GO:0046872,GO:0042802,GO:0003723,GO:0003676,GO:0008270,GO:0035198	5014	Exon (NM_010771/17184, exon 12 of 15)
XX_TCF4_1_peak_7211	chr18	35595776	35596366	7.47261	67869	Paip2	35598617	35617186	1	NM_001357470	-2251	GO:0005737	GO:0006417,GO:0007613,GO:0017148,GO:0007283,GO:0045947,GO:1900271	GO:0003729,GO:0008143,GO:0000900,GO:0030371		Promoter (2-3kb)
XX_TCF4_1_peak_7212	chr18	35598810	35599137	10.3881	67869	Paip2	35598617	35617186	1	NM_001357470	193	GO:0005737	GO:0006417,GO:0007613,GO:0017148,GO:0007283,GO:0045947,GO:1900271	GO:0003729,GO:0008143,GO:0000900,GO:0030371		Promoter (<=1kb)
XX_TCF4_1_peak_7213	chr18	35635082	35635461	5.20302	20522	Slc23a1	35614604	35627227	2	NM_011397	-7855	GO:0005737,GO:0016324,GO:0009925,GO:0005903,GO:0043229,GO:0016020,GO:0016021,GO:0005886	GO:0007420,GO:0030324,GO:0006811,GO:0035725,GO:0055085,GO:0009636,GO:0006814,GO:0070904,GO:0015882,GO:0070837	GO:0015293,GO:0015081,GO:0015229,GO:0008520,GO:0022857,GO:0005215,GO:0033300	4977	Distal Intergenic
XX_TCF4_1_peak_7214	chr18	35666247	35666566	9.1301	71242	Spata24	35660016	35662186	2	NM_027733	-4061	GO:0005737,GO:0005634,GO:0005654,GO:0005829,GO:0005730	GO:0007275,GO:0030154,GO:0007283,GO:0008150	GO:0005515,GO:0003677,GO:0042802		Distal Intergenic
XX_TCF4_1_peak_7215	chr18	35728462	35728890	12.754	73449	1700066B19Rik	35726989	35730869	1	NM_001033168	1473					Promoter (1-2kb)
XX_TCF4_1_peak_7216	chr18	35739151	35739611	7.17579	72512	Sting1	35733678	35740554	2	NM_001289591	943	GO:0005737,GO:0005654,GO:0005829,GO:0005794,GO:0048471,GO:0005768,GO:0031410,GO:0005783,GO:0005776,GO:0005789,GO:0005777,GO:0005741,GO:0033116,GO:0005739,GO:1990701,GO:0030176,GO:0000421,GO:0016020,GO:0016021,GO:0005886	GO:0045944,GO:0032092,GO:0016239,GO:0010468,GO:0051091,GO:0071407,GO:0006914,GO:0000045,GO:0061709,GO:0050727,GO:0051259,GO:0031323,GO:0071360,GO:0002218,GO:0002230,GO:0032728,GO:0022900,GO:0032481,GO:0051607,GO:0002376,GO:0045087,GO:0035458	GO:0005515,GO:0000166,GO:0042802,GO:0008134,GO:0019901,GO:0031625,GO:0042803,GO:0051536,GO:0035438,GO:0016625,GO:0009055,GO:0061507,GO:0016491	5.13105e+38	Promoter (<=1kb)
XX_TCF4_1_peak_7217	chr18	35772271	35772669	7.88814	56550	Ube2d2a	35771559	35807172	1	NM_019912	712	GO:0005634,GO:0032991,GO:0000151	GO:0016567,GO:0000209,GO:0051865,GO:0070936	GO:0005515,GO:0000166,GO:0005524,GO:0016740,GO:0004842,GO:0061631,GO:0061630		Promoter (<=1kb)
XX_TCF4_1_peak_7218	chr18	35815278	35815661	7.05671	67393	Cxxc5	35829788	35861693	1	NM_133687	-14127	GO:0005737,GO:0005634,GO:0005654,GO:0005829	GO:0000122	GO:0003677,GO:0046872,GO:0043565,GO:0008134,GO:0008270,GO:0008327		Distal Intergenic
XX_TCF4_1_peak_7219	chr18	35819095	35819402	9.12469	67393	Cxxc5	35829788	35861693	1	NM_133687	-10386	GO:0005737,GO:0005634,GO:0005654,GO:0005829	GO:0000122	GO:0003677,GO:0046872,GO:0043565,GO:0008134,GO:0008270,GO:0008327		Distal Intergenic
XX_TCF4_1_peak_7220	chr18	35822899	35823245	8.92534	67393	Cxxc5	35829788	35861693	1	NM_133687	-6543	GO:0005737,GO:0005634,GO:0005654,GO:0005829	GO:0000122	GO:0003677,GO:0046872,GO:0043565,GO:0008134,GO:0008270,GO:0008327		Distal Intergenic
XX_TCF4_1_peak_7221	chr18	35857907	35858395	7.83092	67393	Cxxc5	35829788	35861693	1	NM_133687	28119	GO:0005737,GO:0005634,GO:0005654,GO:0005829	GO:0000122	GO:0003677,GO:0046872,GO:0043565,GO:0008134,GO:0008270,GO:0008327		5' UTR
XX_TCF4_1_peak_7222	chr18	35859160	35859780	7.27679	67393	Cxxc5	35829788	35861693	1	NM_133687	29372	GO:0005737,GO:0005634,GO:0005654,GO:0005829	GO:0000122	GO:0003677,GO:0046872,GO:0043565,GO:0008134,GO:0008270,GO:0008327		Exon (NM_133687/67393, exon 2 of 3)
XX_TCF4_1_peak_7223	chr18	35873308	35873958	7.53005	67393	Cxxc5	35854687	35861693	1	NM_001357459	18621	GO:0005737,GO:0005634,GO:0005654,GO:0005829	GO:0000122	GO:0003677,GO:0046872,GO:0043565,GO:0008134,GO:0008270,GO:0008327		Distal Intergenic
XX_TCF4_1_peak_7224	chr18	35895871	35896257	8.04511	115488923	C330008A17Rik	35910333	35918520	1	NR_165175	-14076					Distal Intergenic
XX_TCF4_1_peak_7225	chr18	35927426	35927739	7.92884	115488923	C330008A17Rik	35913132	35918520	1	NR_165176	14294					Distal Intergenic
XX_TCF4_1_peak_7226	chr18	35963031	35963319	10.875	74002	Psd2	35964830	36014716	1	NM_001289602	-1511	GO:0098978,GO:0042995,GO:0043025,GO:0030425,GO:0098794,GO:0032587,GO:0032154,GO:0016020,GO:0016021,GO:0005886	GO:0050790,GO:0032012	GO:0005085,GO:0005543	436104144	Promoter (1-2kb)
XX_TCF4_1_peak_7227	chr18	35966164	35966558	9.09174	74002	Psd2	35964830	36014716	1	NM_001289602	1334	GO:0098978,GO:0042995,GO:0043025,GO:0030425,GO:0098794,GO:0032587,GO:0032154,GO:0016020,GO:0016021,GO:0005886	GO:0050790,GO:0032012	GO:0005085,GO:0005543	436104144	Promoter (1-2kb)
XX_TCF4_1_peak_7228	chr18	35978758	35979172	5.08866	74002	Psd2	35964830	36014716	1	NM_001289602	13928	GO:0098978,GO:0042995,GO:0043025,GO:0030425,GO:0098794,GO:0032587,GO:0032154,GO:0016020,GO:0016021,GO:0005886	GO:0050790,GO:0032012	GO:0005085,GO:0005543	436104144	Intron (NM_001289602/74002, intron 2 of 14)
XX_TCF4_1_peak_7229	chr18	35984558	35985225	8.22361	74002	Psd2	35964830	36014716	1	NM_001289602	19728	GO:0098978,GO:0042995,GO:0043025,GO:0030425,GO:0098794,GO:0032587,GO:0032154,GO:0016020,GO:0016021,GO:0005886	GO:0050790,GO:0032012	GO:0005085,GO:0005543	436104144	Intron (NM_001289602/74002, intron 5 of 14)
XX_TCF4_1_peak_7230	chr18	36012994	36013309	6.98108	74002	Psd2	35964830	36014716	1	NM_001289602	48164	GO:0098978,GO:0042995,GO:0043025,GO:0030425,GO:0098794,GO:0032587,GO:0032154,GO:0016020,GO:0016021,GO:0005886	GO:0050790,GO:0032012	GO:0005085,GO:0005543	436104144	3' UTR
XX_TCF4_1_peak_7231	chr18	36087443	36087810	10.308	100042150	Nrg2	36014581	36197391	2	NM_001167891	109581	GO:0098978,GO:0098982,GO:0016020,GO:0016021,GO:0005615,GO:0005886,GO:0005576	GO:0007399,GO:0035556,GO:0048513,GO:0051963,GO:0090128,GO:0007173,GO:0007165	GO:0005102,GO:0043125,GO:0005006,GO:0005154,GO:0008083	15210501404012	Intron (NM_001167891/100042150, intron 1 of 9)
XX_TCF4_1_peak_7232	chr18	36108411	36108716	6.51147	100042150	Nrg2	36014581	36197391	2	NM_001167891	88675	GO:0098978,GO:0098982,GO:0016020,GO:0016021,GO:0005615,GO:0005886,GO:0005576	GO:0007399,GO:0035556,GO:0048513,GO:0051963,GO:0090128,GO:0007173,GO:0007165	GO:0005102,GO:0043125,GO:0005006,GO:0005154,GO:0008083	15210501404012	Intron (NR_015571/74966, intron 1 of 1)
XX_TCF4_1_peak_7233	chr18	36285096	36285432	8.1291	19290	Pura	36281105	36292535	1	NM_008989	3991	GO:0005737,GO:0005634,GO:0098978,GO:0014069,GO:0043025,GO:0030425,GO:0098794,GO:0032839	GO:0000122,GO:0007399,GO:0030154,GO:0006357,GO:0045892,GO:0008284,GO:0043433,GO:0042127,GO:0017148,GO:0098963,GO:0006268,GO:0046651,GO:0050673	GO:0005515,GO:0003677,GO:0003700,GO:0008134,GO:0003723,GO:0000977,GO:0000981,GO:0046332,GO:0003690,GO:0003697,GO:0000900,GO:0003691,GO:0032422		Intron (NM_008989/19290, intron 1 of 1)
XX_TCF4_1_peak_7234	chr18	36316947	36317429	16.4945	109169	Igip	36300101	36301478	1	NM_001267796	16846	GO:0005575	GO:0008150	GO:0003674		Distal Intergenic
XX_TCF4_1_peak_7235	chr18	36510593	36511115	8.37674	15200	Hbegf	36504927	36515805	2	NM_010415	4690	GO:0009986,GO:0005887,GO:0016020,GO:0016021,GO:0005615,GO:0005886,GO:0005576	GO:0016477,GO:0001525,GO:0008284,GO:0030335,GO:0050731,GO:0030307,GO:0048661,GO:0008016,GO:0090303,GO:0035313,GO:0051549,GO:0001832,GO:0007173,GO:0051897,GO:0051545,GO:0045741,GO:0060326	GO:0008201,GO:0005154,GO:0008083	5.20502e+43	Intron (NM_010415/15200, intron 3 of 5)
XX_TCF4_1_peak_7236	chr18	36675235	36675710	5.60292	225372	Apbb3	36671154	36679366	2	NM_001357512	3656	GO:0005737,GO:0005634,GO:0005829,GO:0015629,GO:0016020	GO:0000122,GO:0006355,GO:0043066,GO:0050714,GO:1901988	GO:0008134,GO:0001540,GO:0050750		Exon (NM_001357512/225372, exon 9 of 12)
XX_TCF4_1_peak_7237	chr18	36686148	36686612	7.30396	240216	E230025N22Rik	36684923	36695925	2	NM_172831	9313	GO:0005575	GO:0008150	GO:0000166,GO:0005524,GO:0003674		Intron (NM_172831/240216, intron 11 of 12)
XX_TCF4_1_peak_7238	chr18	36744097	36744531	19.2055	17991	Ndufa2	36742332	36744587	2	NM_010885	56	GO:0005743,GO:0005739,GO:0031966,GO:0070469,GO:0005747,GO:0016020	GO:0001835,GO:0022900,GO:0032981	GO:0008137	5.02205e+63	Promoter (<=1kb)
XX_TCF4_1_peak_7239	chr18	37241305	37241666	7.18025	100384868	Gm37013	36952648	37841872	1	NM_001174154	288657	GO:0045202,GO:0005783,GO:0005887,GO:0016020	GO:0007155,GO:0007156	GO:0042802,GO:0005509		Intron (NM_001174154/100384868, intron 1 of 3)
XX_TCF4_1_peak_7240	chr18	37287308	37287721	15.701	100384868	Gm37013	36952648	37841872	1	NM_001174154	334660	GO:0045202,GO:0005783,GO:0005887,GO:0016020	GO:0007155,GO:0007156	GO:0042802,GO:0005509		Intron (NM_001174154/100384868, intron 1 of 3)
XX_TCF4_1_peak_7241	chr18	37513656	37513980	5.08866	100384868	Gm37013	36952648	37841872	1	NM_001174154	561008	GO:0045202,GO:0005783,GO:0005887,GO:0016020	GO:0007155,GO:0007156	GO:0042802,GO:0005509		5' UTR
XX_TCF4_1_peak_7242	chr18	37949685	37949990	14.6975	15183	Hdac3	37936971	37954988	2	NM_010411	4998	GO:0005737,GO:0005634,GO:0005654,GO:0005829,GO:0005794,GO:0000785,GO:0017053,GO:0072686,GO:0000118,GO:0005886	GO:0000122,GO:0045944,GO:0006325,GO:0045892,GO:0048511,GO:0032922,GO:0042752,GO:0043433,GO:0120162,GO:0043525,GO:0001934,GO:0016575,GO:0071498,GO:0042307,GO:0040014,GO:0070932,GO:0031398,GO:0051225,GO:0032008,GO:0031647,GO:0070933,GO:0007346,GO:2000676,GO:0046826,GO:1990679,GO:0006476,GO:2000726,GO:0046329,GO:0032720,GO:0032692	GO:0005515,GO:0003677,GO:0003682,GO:0046872,GO:0008134,GO:0003714,GO:0019899,GO:0001222,GO:0042826,GO:0016787,GO:0001226,GO:0031490,GO:0004407,GO:0030332,GO:0051059,GO:0051020,GO:0019213,GO:0032041,GO:0033558	4.91905e+18	Intron (NM_010411/15183, intron 3 of 14)
XX_TCF4_1_peak_7243	chr18	37998173	37998708	6.45588	106952	Arap3	37972623	37998969	2	NM_001205336	261	GO:0005737,GO:0005856,GO:0042995,GO:0030027,GO:0001726,GO:0016020,GO:0005886	GO:0050790,GO:0043547,GO:0030336,GO:0008360,GO:0035024,GO:0035021,GO:0007165	GO:0005515,GO:0005096,GO:0005547,GO:0043325	40150402404144	Promoter (<=1kb)
XX_TCF4_1_peak_7244	chr18	38185296	38185817	10.1896	75599	Pcdh1	38196694	38209762	2	NM_029357	23945	GO:0005654,GO:0030054,GO:0005730,GO:0005911,GO:0043231,GO:0005887,GO:0016020,GO:0016021,GO:0005886	GO:0007155,GO:0016339,GO:0007156	GO:0005515,GO:0005509		Distal Intergenic
XX_TCF4_1_peak_7245	chr18	38276457	38276811	5.76036	53601	Pcdh12	38267092	38284401	2	NM_017378	7590	GO:0030054,GO:0005911,GO:0005887,GO:0016020,GO:0016021,GO:0005886,GO:0005576	GO:0007155,GO:0016339,GO:0007156,GO:0005977,GO:0060711	GO:0005509		Intron (NM_017378/53601, intron 2 of 3)
XX_TCF4_1_peak_7246	chr18	38320056	38320540	8.99627	26384	Gnpda1	38327537	38338993	2	NM_011937	18453	GO:0005737	GO:0006041,GO:0006044,GO:0005975,GO:0006002,GO:0006048,GO:0046370,GO:0006043,GO:0006091,GO:0006046,GO:0007340,GO:0019262	GO:0042802,GO:0016787,GO:0004342	110000520	Distal Intergenic
XX_TCF4_1_peak_7247	chr18	38393535	38393873	6.3039	65113	Ndfip1	38418907	38465197	1	NM_001355749	-25034	GO:0030054,GO:0045202,GO:0042995,GO:0005794,GO:0043005,GO:0030425,GO:0048471,GO:0000139,GO:0005768,GO:0005938,GO:0010008,GO:0005783,GO:0030173,GO:0016020,GO:0016021,GO:0005576	GO:0010629,GO:0006511,GO:0030001,GO:0031398,GO:0002829,GO:0045732,GO:0048302,GO:0032713,GO:0032410,GO:0051224,GO:0050728,GO:0002761,GO:0045619,GO:0048294,GO:0006879,GO:0007034,GO:0042130	GO:0005515,GO:0050699		Distal Intergenic
XX_TCF4_1_peak_7248	chr18	38823769	38824283	11.9304	545253	Gm5820	38892456	38971274	1	NM_001033789	-68173	GO:0005575	GO:0008150	GO:0003674		Distal Intergenic
XX_TCF4_1_peak_7249	chr18	38868457	38868759	7.50405	14164	Fgf1	38838673	38918699	2	NM_010197	49940	GO:0005737,GO:0005634,GO:0005654,GO:0005829,GO:0005730,GO:0031012,GO:0005938,GO:0005615,GO:0005576	GO:0007275,GO:0045893,GO:0045944,GO:0030154,GO:0009887,GO:0001525,GO:0008284,GO:0043406,GO:0000187,GO:0010628,GO:0030324,GO:0030335,GO:0030334,GO:0001934,GO:0070374,GO:0042060,GO:0050679,GO:0008543,GO:0010595,GO:0045766,GO:0060979,GO:0045542,GO:1902533,GO:2000347,GO:0034605,GO:0060038,GO:0051781,GO:0060681,GO:0072163,GO:0032148,GO:1901509,GO:1903672,GO:2000544,GO:0001759	GO:0005515,GO:0005178,GO:0030544,GO:0008201,GO:0044548,GO:0005104,GO:0008083	4.01505e+53	Intron (NM_010197/14164, intron 1 of 3)
XX_TCF4_1_peak_7250	chr18	38993851	38994240	10.7083	71302	Arhgap26	38993145	39376285	1	NM_001361073	706	GO:0005737,GO:0005856,GO:0030054,GO:0005925	GO:0050790,GO:0043547,GO:0030036,GO:0051056,GO:0007165	GO:0005515,GO:0005096,GO:0005543		Promoter (<=1kb)
XX_TCF4_1_peak_7251	chr18	39112012	39112298	6.14095	71302	Arhgap26	38993145	39376285	1	NM_001361073	118867	GO:0005737,GO:0005856,GO:0030054,GO:0005925	GO:0050790,GO:0043547,GO:0030036,GO:0051056,GO:0007165	GO:0005515,GO:0005096,GO:0005543		Intron (NM_001361073/71302, intron 6 of 21)
XX_TCF4_1_peak_7252	chr18	39273941	39274467	6.39406	71302	Arhgap26	38993145	39376285	1	NM_001361073	280796	GO:0005737,GO:0005856,GO:0030054,GO:0005925	GO:0050790,GO:0043547,GO:0030036,GO:0051056,GO:0007165	GO:0005515,GO:0005096,GO:0005543		Intron (NM_001361073/71302, intron 17 of 21)
XX_TCF4_1_peak_7253	chr18	39521766	39522207	6.00416	14815	Nr3c1	39410545	39519421	2	NM_001361212	-2345	GO:0005737,GO:0005634,GO:0005654,GO:0005856,GO:0005829,GO:0098978,GO:0014069,GO:0043005,GO:0032991,GO:0043197,GO:0005815,GO:0005819,GO:0016607,GO:0099092,GO:0005622,GO:0005739,GO:0016020	GO:0000122,GO:0045944,GO:0006325,GO:0006357,GO:0045892,GO:0006355,GO:0043066,GO:0006338,GO:0043525,GO:0042127,GO:0060999,GO:0071560,GO:1902895,GO:0043116,GO:0030325,GO:0042711,GO:0031914,GO:0060603,GO:0042921,GO:0030518,GO:0014049,GO:0071383,GO:0071385,GO:1900170,GO:0043402,GO:0061051,GO:2000324,GO:0045815,GO:0046685,GO:0031946,GO:0006111,GO:0071549,GO:0048096,GO:0010906,GO:0008211	GO:0005515,GO:0003677,GO:0003682,GO:0003700,GO:0046872,GO:0043565,GO:0044877,GO:0042802,GO:0008134,GO:1990837,GO:0003713,GO:0019901,GO:0001228,GO:0000978,GO:0000977,GO:0004879,GO:0001227,GO:0008270,GO:0003690,GO:0051879,GO:0030544,GO:0008289,GO:0031072,GO:0030971,GO:1990239,GO:0042562,GO:0001046,GO:0004883,GO:0005496	4080	Promoter (2-3kb)
XX_TCF4_1_peak_7254	chr18	39597765	39598136	5.83061	14815	Nr3c1	39410545	39519421	2	NM_001361212	-78344	GO:0005737,GO:0005634,GO:0005654,GO:0005856,GO:0005829,GO:0098978,GO:0014069,GO:0043005,GO:0032991,GO:0043197,GO:0005815,GO:0005819,GO:0016607,GO:0099092,GO:0005622,GO:0005739,GO:0016020	GO:0000122,GO:0045944,GO:0006325,GO:0006357,GO:0045892,GO:0006355,GO:0043066,GO:0006338,GO:0043525,GO:0042127,GO:0060999,GO:0071560,GO:1902895,GO:0043116,GO:0030325,GO:0042711,GO:0031914,GO:0060603,GO:0042921,GO:0030518,GO:0014049,GO:0071383,GO:0071385,GO:1900170,GO:0043402,GO:0061051,GO:2000324,GO:0045815,GO:0046685,GO:0031946,GO:0006111,GO:0071549,GO:0048096,GO:0010906,GO:0008211	GO:0005515,GO:0003677,GO:0003682,GO:0003700,GO:0046872,GO:0043565,GO:0044877,GO:0042802,GO:0008134,GO:1990837,GO:0003713,GO:0019901,GO:0001228,GO:0000978,GO:0000977,GO:0004879,GO:0001227,GO:0008270,GO:0003690,GO:0051879,GO:0030544,GO:0008289,GO:0031072,GO:0030971,GO:1990239,GO:0042562,GO:0001046,GO:0004883,GO:0005496	4080	Distal Intergenic
XX_TCF4_1_peak_7255	chr18	39861284	39861781	12.7462	18459	Pabpc2	39773497	39776082	1	NM_011033	87787	GO:0005737,GO:0005634,GO:0005829,GO:0010494,GO:0031252,GO:1990904,GO:0036464,GO:0071013	GO:0045070,GO:0006378,GO:2000623	GO:0003723,GO:0008022,GO:0003676,GO:0003730,GO:0008143,GO:0008266	301803015	Distal Intergenic
XX_TCF4_1_peak_7256	chr18	40146318	40146814	11.8001	67180	Yipf5	40204865	40219399	2	NM_023311	72585	GO:0005654,GO:0005794,GO:0005802,GO:0043231,GO:0031410,GO:0005783,GO:0042175,GO:0005789,GO:0030134,GO:0070971,GO:0016020,GO:0016021	GO:0015031,GO:0016192,GO:0006888,GO:0048280,GO:0060628	GO:0003674		Distal Intergenic
XX_TCF4_1_peak_7257	chr18	40178297	40178674	7.30334	67180	Yipf5	40204865	40219399	2	NM_023311	40725	GO:0005654,GO:0005794,GO:0005802,GO:0043231,GO:0031410,GO:0005783,GO:0042175,GO:0005789,GO:0030134,GO:0070971,GO:0016020,GO:0016021	GO:0015031,GO:0016192,GO:0006888,GO:0048280,GO:0060628	GO:0003674		Distal Intergenic
XX_TCF4_1_peak_7258	chr18	40209936	40210264	6.81909	67180	Yipf5	40204865	40219399	2	NM_023311	9135	GO:0005654,GO:0005794,GO:0005802,GO:0043231,GO:0031410,GO:0005783,GO:0042175,GO:0005789,GO:0030134,GO:0070971,GO:0016020,GO:0016021	GO:0015031,GO:0016192,GO:0006888,GO:0048280,GO:0060628	GO:0003674		Intron (NM_023311/67180, intron 4 of 5)
XX_TCF4_1_peak_7259	chr18	42181445	42181786	6.60381	69401	Plac8l1	42178675	42196709	2	NM_027072	14923	GO:0005575	GO:0008150	GO:0003674		Intron (NM_027072/69401, intron 2 of 3)
XX_TCF4_1_peak_7260	chr18	42274980	42275540	6.26145	100042757	Gm4013	42274380	42275197	2	NR_033452	0	GO:0005575	GO:0008150	GO:0003674		Promoter (<=1kb)
XX_TCF4_1_peak_7261	chr18	42430279	42430597	9.9718	18998	Pou4f3	42394597	42396093	1	NM_138945	35682	GO:0005737,GO:0005634,GO:0005654,GO:0005667	GO:0045944,GO:0030154,GO:0006357,GO:0006355,GO:0050885,GO:0042472,GO:0051402,GO:0048839,GO:0031290,GO:0048675,GO:0042491,GO:0060113,GO:0021562,GO:0007605	GO:0005515,GO:0003677,GO:0003700,GO:0043565,GO:1990837,GO:0001228,GO:0000978,GO:0000981		Distal Intergenic
XX_TCF4_1_peak_7262	chr18	42578667	42579483	6.09184	240239	Gpr151	42577881	42579652	2	NM_181543	169	GO:0005887,GO:0016020,GO:0016021,GO:0005886	GO:0010447,GO:0007165,GO:0007186	GO:0042802,GO:0004930		Promoter (<=1kb)
XX_TCF4_1_peak_7263	chr18	42646199	42646679	7.40623	72930	Ppp2r2b	42645207	42899508	2	NM_027531	252829	GO:0005737,GO:0005856,GO:0005829,GO:0000159,GO:0005741,GO:0005739,GO:0016020	GO:0050790,GO:0006915,GO:0043525,GO:0043666,GO:0070262,GO:0000266,GO:0006626,GO:0043653	GO:0044877,GO:0019888	4.15104e+63	Intron (NM_027531/72930, intron 8 of 8)
XX_TCF4_1_peak_7264	chr18	42785049	42785348	6.60381	72930	Ppp2r2b	42645207	42899508	2	NM_027531	114160	GO:0005737,GO:0005856,GO:0005829,GO:0000159,GO:0005741,GO:0005739,GO:0016020	GO:0050790,GO:0006915,GO:0043525,GO:0043666,GO:0070262,GO:0000266,GO:0006626,GO:0043653	GO:0044877,GO:0019888	4.15104e+63	Intron (NM_027531/72930, intron 1 of 8)
XX_TCF4_1_peak_7265	chr18	44045112	44045411	5.7571	433178	Spink14	44027869	44032208	1	NM_001039218	17243	GO:0005575	GO:0008150	GO:0003674		Distal Intergenic
XX_TCF4_1_peak_7266	chr18	44206352	44206783	5.25745	433181	Spink11	44190049	44196177	2	NM_001048217	-10175	GO:0016020,GO:0016021,GO:0005576	GO:0010951,GO:0010466	GO:0004867,GO:0030414		Distal Intergenic
XX_TCF4_1_peak_7267	chr18	44415068	44415356	6.36524	70640	Dcp2	44380500	44424969	1	NM_027490	34568	GO:0005737,GO:0005634,GO:0005654,GO:0030054,GO:0000932,GO:0036464,GO:0016442	GO:0043488,GO:0071044,GO:0006402,GO:0090503,GO:0032211,GO:0000290,GO:1904872,GO:0000184	GO:0046872,GO:0003723,GO:0016787,GO:0050072,GO:0004534,GO:0030145	3018	Intron (NM_027490/70640, intron 9 of 10)
XX_TCF4_1_peak_7268	chr18	44419215	44419643	9.77104	70640	Dcp2	44380500	44424969	1	NM_027490	38715	GO:0005737,GO:0005634,GO:0005654,GO:0030054,GO:0000932,GO:0036464,GO:0016442	GO:0043488,GO:0071044,GO:0006402,GO:0090503,GO:0032211,GO:0000290,GO:1904872,GO:0000184	GO:0046872,GO:0003723,GO:0016787,GO:0050072,GO:0004534,GO:0030145	3018	3' UTR
XX_TCF4_1_peak_7269	chr18	44507246	44507635	6.60381	328949	Mcc	44425060	44662266	2	NM_001085374	154631	GO:0005737,GO:0005634,GO:0005654,GO:0005829,GO:0036464,GO:0005886	GO:0090090,GO:0050680,GO:0045184,GO:0010633	GO:0005509		Intron (NM_001085374/328949, intron 4 of 16)
XX_TCF4_1_peak_7270	chr18	44805849	44806148	6.02712	328949	Mcc	44425060	44812182	2	NM_001085373	6034	GO:0005737,GO:0005634,GO:0005654,GO:0005829,GO:0036464,GO:0005886	GO:0090090,GO:0050680,GO:0045184,GO:0010633	GO:0005509		Intron (NM_001085373/328949, intron 1 of 18)
XX_TCF4_1_peak_7271	chr18	44997475	44997802	7.53224	240255	Ythdc2	44828665	44889720	1	NM_001163013	168810	GO:0005737,GO:0005634,GO:0048471,GO:0005783,GO:0005622,GO:0035770	GO:0030154,GO:0007283,GO:0048599,GO:0070555,GO:0048477,GO:0044829,GO:0051729,GO:0034612,GO:0051321,GO:0007286	GO:0005515,GO:0000166,GO:0005524,GO:0003723,GO:0003676,GO:0004386,GO:0070063,GO:0016787,GO:1990247,GO:0034458,GO:0003724,GO:0008186		Distal Intergenic
XX_TCF4_1_peak_7272	chr18	45241550	45241886	6.60381	140492	Kcnn2	45268859	45685883	1	NM_001312905	-26973	GO:0043025,GO:0043005,GO:0043197,GO:0042383,GO:0030018,GO:0030315,GO:0009986,GO:0005790,GO:0016020,GO:0016021,GO:0005886	GO:0043268,GO:0006811,GO:0071805,GO:0006813,GO:0034220,GO:0098914,GO:1901379,GO:0048168	GO:0005515,GO:0005516,GO:0019904,GO:0005216,GO:0042803,GO:0051393,GO:0015269,GO:0005242,GO:0016286	4.91105e+18	Distal Intergenic
XX_TCF4_1_peak_7273	chr18	45861620	45862010	7.40623	107003	A330093E20Rik	45683487	46045260	2	NR_040342	183250	GO:0005575	GO:0008150	GO:0003674		Intron (NR_040342/107003, intron 2 of 3)
XX_TCF4_1_peak_7274	chr18	46546048	46546399	8.9269	240263	Fem1c	46504606	46525971	2	NM_173423	-20077	GO:0005737,GO:0005654,GO:0005829,GO:0000151,GO:0031462	GO:0016567,GO:0043161,GO:0006511	GO:1990756		Distal Intergenic
XX_TCF4_1_peak_7275	chr18	46766644	46767041	11.0812	11777	Ap3s1	46741876	46790826	1	NM_001303015	24768	GO:0005794,GO:1904115,GO:0005802,GO:0043231,GO:0031410,GO:0030659,GO:0030117,GO:0030123,GO:0016020	GO:0006886,GO:0015031,GO:0016192,GO:0008089,GO:0048490,GO:0006896			Intron (NM_001303015/11777, intron 3 of 6)
XX_TCF4_1_peak_7276	chr18	47168441	47168788	9.10779	20358	Sema6a	47245254	47368868	2	NM_018744	200080	GO:0030424,GO:0005887,GO:0016020,GO:0016021,GO:0005615,GO:0005886	GO:0007275,GO:0007399,GO:0030154,GO:0007411,GO:0006915,GO:0001764,GO:0030335,GO:0050919,GO:0001755,GO:2001224,GO:0048843,GO:0016525,GO:0071526,GO:0007166,GO:1903671,GO:0070373,GO:0051642,GO:0035924,GO:0106089,GO:1900747	GO:0005515,GO:0042802,GO:0045499,GO:0030215,GO:0004888	4360	Distal Intergenic
XX_TCF4_1_peak_7277	chr18	47367784	47368455	11.8429	20358	Sema6a	47245254	47368868	2	NM_018744	413	GO:0030424,GO:0005887,GO:0016020,GO:0016021,GO:0005615,GO:0005886	GO:0007275,GO:0007399,GO:0030154,GO:0007411,GO:0006915,GO:0001764,GO:0030335,GO:0050919,GO:0001755,GO:2001224,GO:0048843,GO:0016525,GO:0071526,GO:0007166,GO:1903671,GO:0070373,GO:0051642,GO:0035924,GO:0106089,GO:1900747	GO:0005515,GO:0042802,GO:0045499,GO:0030215,GO:0004888	4360	Promoter (<=1kb)
XX_TCF4_1_peak_7278	chr18	49008881	49009173	9.09174	67321	1700044K03Rik	49523289	49524441	1	NR_033785	-514116	GO:0005575	GO:0008150	GO:0003674		Distal Intergenic
XX_TCF4_1_peak_7279	chr18	49228830	49229263	6.26145	67321	1700044K03Rik	49523289	49524441	1	NR_033785	-294026	GO:0005575	GO:0008150	GO:0003674		Distal Intergenic
XX_TCF4_1_peak_7280	chr18	49237569	49237982	10.308	67321	1700044K03Rik	49523289	49524441	1	NR_033785	-285307	GO:0005575	GO:0008150	GO:0003674		Distal Intergenic
XX_TCF4_1_peak_7281	chr18	49740678	49741035	10.5953	68857	Dtwd2	49696145	49755601	2	NM_001170960	14566	GO:0005737,GO:0005634	GO:0008033,GO:0006400	GO:0016740,GO:0016432		Intron (NM_001170960/68857, intron 1 of 3)
XX_TCF4_1_peak_7282	chr18	49773784	49774169	9.9718	68857	Dtwd2	49696145	49755601	2	NM_026854	-18183	GO:0005737,GO:0005634	GO:0008033,GO:0006400	GO:0016740,GO:0016432		Distal Intergenic
XX_TCF4_1_peak_7283	chr18	49918489	49918855	8.16043	240283	Dmxl1	49832997	49965473	1	NM_001081371	85492	GO:0043291,GO:0016020,GO:0016021	GO:0007035	GO:0003674	4142	Intron (NM_001081371/240283, intron 30 of 42)
XX_TCF4_1_peak_7284	chr18	49929872	49930259	7.63757	240283	Dmxl1	49832997	49965473	1	NM_001081371	96875	GO:0043291,GO:0016020,GO:0016021	GO:0007035	GO:0003674	4142	Intron (NM_001081371/240283, intron 33 of 42)
XX_TCF4_1_peak_7285	chr18	50029236	50029872	10.308	106869	Tnfaip8	49979427	50093229	1	NM_001177759	49809	GO:0005737,GO:0005654	GO:0006915,GO:0043065,GO:0042981,GO:0043154,GO:0032611,GO:0050830	GO:0043027		Intron (NM_001177759/106869, intron 1 of 1)
XX_TCF4_1_peak_7286	chr18	51251690	51252094	5.60292	71373	Prr16	51117898	51304641	1	NM_001081224	133792	GO:0005575	GO:0045727,GO:0045793	GO:0003674		Intron (NM_001081224/71373, intron 1 of 1)
XX_TCF4_1_peak_7287	chr18	51277526	51277859	5.36176	71373	Prr16	51117898	51304641	1	NM_001081224	159628	GO:0005575	GO:0045727,GO:0045793	GO:0003674		Intron (NM_001081224/71373, intron 1 of 1)
XX_TCF4_1_peak_7288	chr18	51314724	51315350	6.66266	71373	Prr16	51117898	51304641	1	NM_001081224	196826	GO:0005575	GO:0045727,GO:0045793	GO:0003674		Distal Intergenic
XX_TCF4_1_peak_7289	chr18	51357177	51357525	6.60381	71373	Prr16	51117898	51304641	1	NM_001081224	239279	GO:0005575	GO:0045727,GO:0045793	GO:0003674		Distal Intergenic
XX_TCF4_1_peak_7290	chr18	51717058	51717622	9.31891	723830	Mir28a	52123525	52123546	2	NR_029788	405924	GO:0070578,GO:0016442	GO:0007605,GO:0060291,GO:1990830			Distal Intergenic
XX_TCF4_1_peak_7291	chr18	51738325	51738780	6.5413	723830	Mir28a	52123525	52123546	2	NR_029788	384766	GO:0070578,GO:0016442	GO:0007605,GO:0060291,GO:1990830			Distal Intergenic
XX_TCF4_1_peak_7292	chr18	51849636	51849975	6.64043	723830	Mir28a	52123525	52123546	2	NR_029788	273571	GO:0070578,GO:0016442	GO:0007605,GO:0060291,GO:1990830			Distal Intergenic
XX_TCF4_1_peak_7293	chr18	52042715	52043283	6.72727	723830	Mir28a	52123525	52123546	2	NR_029788	80263	GO:0070578,GO:0016442	GO:0007605,GO:0060291,GO:1990830			Distal Intergenic
XX_TCF4_1_peak_7294	chr18	52595888	52596524	7.92884	66758	Zfp474	52615915	52639830	1	NM_001360984	-19391	GO:0005575	GO:0008150	GO:0046872,GO:0003674		Distal Intergenic
XX_TCF4_1_peak_7295	chr18	52701609	52701934	6.52715	14625	Gykl1	52693679	52695593	1	NM_010293	7930	GO:0005737,GO:0005741,GO:0005739,GO:0016020,GO:0016021	GO:0016310,GO:0007283,GO:0006072,GO:0019563,GO:0006071,GO:0046167,GO:0005975,GO:0006641	GO:0000166,GO:0005524,GO:0016740,GO:0016301,GO:0004370,GO:0016773	5.61046e+17	Distal Intergenic
XX_TCF4_1_peak_7296	chr18	52765539	52765971	8.793	67847	Sncaip	52767811	52915931	1	NM_001199151	-1840	GO:0005737,GO:0005654,GO:0036464	GO:0046928,GO:0042417,GO:0090083,GO:0008219	GO:0042802,GO:0031625	502205012	Promoter (1-2kb)
XX_TCF4_1_peak_7297	chr18	52767043	52767638	10.3172	67847	Sncaip	52767811	52915931	1	NM_001199151	-173	GO:0005737,GO:0005654,GO:0036464	GO:0046928,GO:0042417,GO:0090083,GO:0008219	GO:0042802,GO:0031625	502205012	Promoter (<=1kb)
XX_TCF4_1_peak_7298	chr18	52922646	52922980	9.9718	113939900	Gm51263	52825310	52826281	1	NM_001367923	97336					Distal Intergenic
XX_TCF4_1_peak_7299	chr18	53089551	53090052	5.83061	67804	Snx2	53176292	53220866	1	NM_001357463	-86240	GO:0005737,GO:0005829,GO:0042995,GO:0032991,GO:0005768,GO:0030027,GO:0010008,GO:0031901,GO:0030905,GO:0005764,GO:0030904,GO:0016020	GO:0006886,GO:0006897,GO:0015031,GO:0042147,GO:0034498,GO:0072673	GO:0042802,GO:0035091,GO:0046982,GO:0042803,GO:0008289,GO:1990459,GO:1990460,GO:0005158,GO:0005154	4144	Distal Intergenic
XX_TCF4_1_peak_7300	chr18	53139649	53140109	9.93889	67804	Snx2	53176292	53220866	1	NM_001357463	-36183	GO:0005737,GO:0005829,GO:0042995,GO:0032991,GO:0005768,GO:0030027,GO:0010008,GO:0031901,GO:0030905,GO:0005764,GO:0030904,GO:0016020	GO:0006886,GO:0006897,GO:0015031,GO:0042147,GO:0034498,GO:0072673	GO:0042802,GO:0035091,GO:0046982,GO:0042803,GO:0008289,GO:1990459,GO:1990460,GO:0005158,GO:0005154	4144	Distal Intergenic
XX_TCF4_1_peak_7301	chr18	53146867	53147366	7.40623	67804	Snx2	53176292	53220866	1	NM_001357463	-28926	GO:0005737,GO:0005829,GO:0042995,GO:0032991,GO:0005768,GO:0030027,GO:0010008,GO:0031901,GO:0030905,GO:0005764,GO:0030904,GO:0016020	GO:0006886,GO:0006897,GO:0015031,GO:0042147,GO:0034498,GO:0072673	GO:0042802,GO:0035091,GO:0046982,GO:0042803,GO:0008289,GO:1990459,GO:1990460,GO:0005158,GO:0005154	4144	Distal Intergenic
XX_TCF4_1_peak_7302	chr18	53252883	53253799	11.5623	69226	Snx24	53245625	53390922	1	NM_001370761	7258	GO:0031410,GO:0030659,GO:0016020,GO:0005575	GO:0015031,GO:0008150	GO:0035091,GO:0032266,GO:0008289,GO:0010314,GO:1901981,GO:0070273		Intron (NM_001370761/69226, intron 1 of 7)
XX_TCF4_1_peak_7303	chr18	53368634	53369241	10.875	69226	Snx24	53245625	53390922	1	NM_001370761	123009	GO:0031410,GO:0030659,GO:0016020,GO:0005575	GO:0015031,GO:0008150	GO:0035091,GO:0032266,GO:0008289,GO:0010314,GO:1901981,GO:0070273		Intron (NM_001370761/69226, intron 3 of 7)
XX_TCF4_1_peak_7304	chr18	53462998	53463389	5.69997	225518	Prdm6	53464546	53575857	1	NM_001033281	-1157	GO:0005634	GO:0000122,GO:0006325,GO:0045892,GO:0022008,GO:0010468,GO:0016571,GO:0032259,GO:0051151	GO:0016740,GO:0046872,GO:0042802,GO:0042054,GO:0008168	31001100	Promoter (1-2kb)
XX_TCF4_1_peak_7305	chr18	53695594	53696007	7.81351	100502945	Gm19466	53648151	53705418	1	NR_040349	47443					Intron (NR_040349/100502945, intron 2 of 2)
XX_TCF4_1_peak_7306	chr18	53801367	53801720	8.37674	225523	Cep120	53681723	53744608	2	NM_178686	-56759	GO:0005737,GO:0005856,GO:0005815,GO:0005813,GO:0005814	GO:0021987,GO:0000226,GO:0008283,GO:0022008,GO:0022027,GO:0032886,GO:0030953,GO:0032880,GO:0045724,GO:0010825,GO:1904951,GO:0007098,GO:1903724	GO:0005515,GO:0008022		Distal Intergenic
XX_TCF4_1_peak_7307	chr18	53816127	53816608	6.46361	70425	Csnk1g3	53862113	53955684	1	NM_152809	-45505	GO:0005737,GO:0005634,GO:0005886	GO:0016310,GO:0006468,GO:0046777,GO:0016055,GO:0018105,GO:0090263,GO:0006897	GO:0000166,GO:0005524,GO:0016740,GO:0016301,GO:0004672,GO:0004674	434004341	Distal Intergenic
XX_TCF4_1_peak_7308	chr18	53848928	53849294	8.20644	70425	Csnk1g3	53862113	53955684	1	NM_152809	-12819	GO:0005737,GO:0005634,GO:0005886	GO:0016310,GO:0006468,GO:0046777,GO:0016055,GO:0018105,GO:0090263,GO:0006897	GO:0000166,GO:0005524,GO:0016740,GO:0016301,GO:0004672,GO:0004674	434004341	Distal Intergenic
XX_TCF4_1_peak_7309	chr18	54032622	54033152	7.18025	70425	Csnk1g3	53862113	53955684	1	NM_152809	170509	GO:0005737,GO:0005634,GO:0005886	GO:0016310,GO:0006468,GO:0046777,GO:0016055,GO:0018105,GO:0090263,GO:0006897	GO:0000166,GO:0005524,GO:0016740,GO:0016301,GO:0004672,GO:0004674	434004341	Distal Intergenic
XX_TCF4_1_peak_7310	chr18	54188829	54189166	6.86214	77433	Redrum	54422295	54453294	1	NR_040338	-233129	GO:0005575	GO:0008150	GO:0003674		Distal Intergenic
XX_TCF4_1_peak_7311	chr18	54275156	54275445	5.25684	77433	Redrum	54422295	54453294	1	NR_040338	-146850	GO:0005575	GO:0008150	GO:0003674		Distal Intergenic
XX_TCF4_1_peak_7312	chr18	54356696	54357011	8.18873	77433	Redrum	54422295	54453294	1	NR_040338	-65284	GO:0005575	GO:0008150	GO:0003674		Distal Intergenic
XX_TCF4_1_peak_7313	chr18	54835401	54835798	5.61812	269023	Zfp608	54888045	54990180	2	NM_175751	154382	GO:0005634	GO:0000122,GO:0006357,GO:0033085	GO:0046872		Distal Intergenic
XX_TCF4_1_peak_7314	chr18	54917021	54917362	9.43044	269023	Zfp608	54888045	54990180	2	NM_175751	72818	GO:0005634	GO:0000122,GO:0006357,GO:0033085	GO:0046872		Intron (NM_175751/269023, intron 3 of 9)
XX_TCF4_1_peak_7315	chr18	55248577	55248994	8.95492	269023	Zfp608	54888045	54992591	2	NM_001360787	-255986	GO:0005634	GO:0000122,GO:0006357,GO:0033085	GO:0046872		Distal Intergenic
XX_TCF4_1_peak_7316	chr18	55520632	55521070	10.0077	269023	Zfp608	54888045	54992591	2	NM_001360787	-528041	GO:0005634	GO:0000122,GO:0006357,GO:0033085	GO:0046872		Distal Intergenic
XX_TCF4_1_peak_7317	chr18	55764450	55765346	11.4733	107022	Gramd3	56400340	56503792	1	NM_001360917	-634994					Distal Intergenic
XX_TCF4_1_peak_7318	chr18	56068526	56069003	16.7262	107022	Gramd3	56400340	56503792	1	NM_001360917	-331337					Distal Intergenic
XX_TCF4_1_peak_7319	chr18	56507575	56508013	9.9718	102465790	Mir1258	56538139	56538198	1	NR_106160	-30126					Distal Intergenic
XX_TCF4_1_peak_7320	chr18	56620525	56620853	7.18025	67343	Tex43	56588348	56594779	1	NM_026099	32177	GO:0005575	GO:0030317,GO:0008150	GO:0003674		Distal Intergenic
XX_TCF4_1_peak_7321	chr18	56859183	56859481	7.43842	320253	Marchf3	56761716	56925515	2	NM_177115	66034	GO:0005768,GO:0043231,GO:0031410,GO:0030659,GO:0031901,GO:0005764,GO:0016020,GO:0016021	GO:0006897,GO:0016567	GO:0016740,GO:0046872,GO:0008270,GO:0004842		Intron (NM_177115/320253, intron 1 of 4)
XX_TCF4_1_peak_7322	chr18	57131213	57131510	8.44986	70417	Megf10	57133090	57297467	1	NM_001001979	-1580	GO:0042995,GO:0001891,GO:0016020,GO:0016021,GO:0005886	GO:0007155,GO:0022409,GO:2000288,GO:0007517,GO:0043277,GO:0006909,GO:0034109,GO:0055001,GO:0014719,GO:0048641,GO:0043654,GO:0014816,GO:1902742,GO:0014841,GO:0043652,GO:0033002,GO:0051451,GO:0051147,GO:0048627	GO:0005112,GO:0005044,GO:0001849		Promoter (1-2kb)
XX_TCF4_1_peak_7323	chr18	57276676	57277189	11.3853	70417	Megf10	57133090	57297467	1	NM_001001979	143586	GO:0042995,GO:0001891,GO:0016020,GO:0016021,GO:0005886	GO:0007155,GO:0022409,GO:2000288,GO:0007517,GO:0043277,GO:0006909,GO:0034109,GO:0055001,GO:0014719,GO:0048641,GO:0043654,GO:0014816,GO:1902742,GO:0014841,GO:0043652,GO:0033002,GO:0051451,GO:0051147,GO:0048627	GO:0005112,GO:0005044,GO:0001849		Exon (NM_001001979/70417, exon 15 of 25)
XX_TCF4_1_peak_7324	chr18	57906624	57906937	8.26747	20496	Slc12a2	57878678	57946821	1	NM_009194	27946	GO:0005829,GO:0042995,GO:0043025,GO:0043005,GO:0044297,GO:0016324,GO:0030659,GO:0016328,GO:0016323,GO:0009925,GO:0071944,GO:0016020,GO:0016021,GO:0005886	GO:0035264,GO:0006811,GO:0035725,GO:0060444,GO:0071805,GO:0055085,GO:0006813,GO:0035633,GO:0007568,GO:0030001,GO:0050910,GO:1990869,GO:1902476,GO:0060763,GO:0055064,GO:0006814,GO:1990573,GO:0007214,GO:0030644,GO:0150003,GO:0098659,GO:1904450,GO:0055078,GO:0055075,GO:0098719,GO:0015696,GO:0072488,GO:0045795,GO:1904464,GO:0030007,GO:0035865,GO:0010818,GO:0006972,GO:0070634,GO:0006884,GO:0006883,GO:0015698,GO:0006821,GO:0098658,GO:0030321,GO:0061044	GO:0005515,GO:0019901,GO:0051879,GO:0015293,GO:0008519,GO:0015377,GO:0015379,GO:0046873,GO:0051087,GO:0022857,GO:0015079,GO:0008511	49700497205110	Intron (NM_009194/20496, intron 10 of 26)
XX_TCF4_1_peak_7325	chr18	58062279	58062678	6.12001	14119	Fbn2	58008623	58209926	2	NM_010181	147248	GO:0031012,GO:0062023,GO:0001527,GO:0005576	GO:0030501,GO:0043010,GO:0035108,GO:0030326,GO:0045669,GO:0009653,GO:0048048,GO:0060346,GO:0035583	GO:0005515,GO:0005201,GO:0005509		Intron (NM_010181/14119, intron 33 of 64)
XX_TCF4_1_peak_7326	chr18	58773487	58773965	5.60292	240322	Adamts19	58836363	59053678	1	NM_175506	-62398	GO:0031012,GO:0005576	GO:0030198,GO:0007229,GO:0006508	GO:0046872,GO:0016787,GO:0004222,GO:0008237,GO:0008233		Distal Intergenic
XX_TCF4_1_peak_7327	chr18	59779457	59779794	7.88843	102638742	Gm35234	59825431	59864721	2	NR_165277	84927					Distal Intergenic
XX_TCF4_1_peak_7328	chr18	60269874	60270214	5.7571	225594	Gm4841	60268301	60273267	2	NM_001034859	3053	GO:0005789,GO:0016020	GO:0006952,GO:0035458	GO:0005525,GO:0003924		Exon (NM_001034859/225594, exon 2 of 2)
XX_TCF4_1_peak_7329	chr18	60289091	60289567	9.09165	240328	F830016B08Rik	60293380	60303016	1	NM_001101475	-3813	GO:0005789,GO:0016020,GO:0016021	GO:0006952,GO:0035458	GO:0005525,GO:0003924		Distal Intergenic
XX_TCF4_1_peak_7330	chr18	60516479	60517144	8.61553	67665	Dctn4	60526154	60558766	1	NM_001357462	-9010	GO:0005737,GO:0005856,GO:0005925,GO:0005938,GO:0005815,GO:0000776,GO:0005813,GO:0001725,GO:0000922,GO:0005868,GO:0030017,GO:0005869		GO:0047485	5.02205e+23	Distal Intergenic
XX_TCF4_1_peak_7331	chr18	60526133	60526419	7.43842	67665	Dctn4	60526154	60558766	1	NM_001357462	0	GO:0005737,GO:0005856,GO:0005925,GO:0005938,GO:0005815,GO:0000776,GO:0005813,GO:0001725,GO:0000922,GO:0005868,GO:0030017,GO:0005869		GO:0047485	5.02205e+23	Promoter (<=1kb)
XX_TCF4_1_peak_7332	chr18	60607949	60608378	7.43842	104027	Synpo	60593990	60624305	2	NM_177340	15927	GO:0005737,GO:0005634,GO:0005856,GO:0005829,GO:0098978,GO:0030054,GO:0045202,GO:0042995,GO:0014069,GO:0030424,GO:0030425,GO:0015629,GO:0043197,GO:0098685,GO:0030018,GO:0001725,GO:0043204,GO:0005923,GO:0097444,GO:0071944	GO:0008542,GO:0030865,GO:0048169,GO:0098886,GO:0032233,GO:0099170,GO:1905355,GO:0099588,GO:0051492	GO:0003779		Intron (NM_177340/104027, intron 1 of 2)
XX_TCF4_1_peak_7333	chr18	60662065	60662453	10.6798	328963	G630071F17Rik	60663410	60671624	1	NR_045401	-957					Promoter (<=1kb)
XX_TCF4_1_peak_7334	chr18	60685145	60685522	10.7107	15531	Ndst1	60684494	60727566	2	NM_001348103	42044	GO:0005794,GO:0000139,GO:0016020,GO:0016021	GO:0007507,GO:0043410,GO:0009887,GO:0060976,GO:0045880,GO:0035904,GO:0008283,GO:0030900,GO:0003279,GO:0015012,GO:0008152,GO:0009790,GO:0030210,GO:0008543,GO:0030901,GO:0015014,GO:0007585,GO:0006477,GO:0048703,GO:0030203,GO:0000271,GO:0006476,GO:0048702,GO:0006954	GO:0005515,GO:0016740,GO:0016787,GO:0008146,GO:0003824,GO:0015016,GO:0019213,GO:0102140	53401100	3' UTR
XX_TCF4_1_peak_7335	chr18	60752693	60753196	15.0902	15531	Ndst1	60701434	60748665	2	NM_001348146	-4028	GO:0005794,GO:0000139,GO:0016020,GO:0016021	GO:0007507,GO:0043410,GO:0009887,GO:0060976,GO:0045880,GO:0035904,GO:0008283,GO:0030900,GO:0003279,GO:0015012,GO:0008152,GO:0009790,GO:0030210,GO:0008543,GO:0030901,GO:0015014,GO:0007585,GO:0006477,GO:0048703,GO:0030203,GO:0000271,GO:0006476,GO:0048702,GO:0006954	GO:0005515,GO:0016740,GO:0016787,GO:0008146,GO:0003824,GO:0015016,GO:0019213,GO:0102140	53401100	Distal Intergenic
XX_TCF4_1_peak_7336	chr18	60759944	60760278	5.54	15531	Ndst1	60701434	60748665	2	NM_001348146	-11279	GO:0005794,GO:0000139,GO:0016020,GO:0016021	GO:0007507,GO:0043410,GO:0009887,GO:0060976,GO:0045880,GO:0035904,GO:0008283,GO:0030900,GO:0003279,GO:0015012,GO:0008152,GO:0009790,GO:0030210,GO:0008543,GO:0030901,GO:0015014,GO:0007585,GO:0006477,GO:0048703,GO:0030203,GO:0000271,GO:0006476,GO:0048702,GO:0006954	GO:0005515,GO:0016740,GO:0016787,GO:0008146,GO:0003824,GO:0015016,GO:0019213,GO:0102140	53401100	Distal Intergenic
XX_TCF4_1_peak_7337	chr18	60774698	60775230	8.87159	20044	Rps14	60774596	60778546	1	NM_020600	102	GO:0005829,GO:0014069,GO:0005730,GO:0022626,GO:0005739,GO:0022627,GO:0005840	GO:0000122,GO:0006417,GO:0030218,GO:0030490,GO:0000462,GO:0006412,GO:0000028	GO:0003723,GO:0045182,GO:0048027,GO:0003735,GO:0070181		Promoter (<=1kb)
XX_TCF4_1_peak_7338	chr18	60782448	60782798	12.1219	20044	Rps14	60774596	60778546	1	NM_020600	7852	GO:0005829,GO:0014069,GO:0005730,GO:0022626,GO:0005739,GO:0022627,GO:0005840	GO:0000122,GO:0006417,GO:0030218,GO:0030490,GO:0000462,GO:0006412,GO:0000028	GO:0003723,GO:0045182,GO:0048027,GO:0003735,GO:0070181		Distal Intergenic
XX_TCF4_1_peak_7339	chr18	60808889	60809242	5.41314	16149	Cd74	60803849	60812652	1	NM_001042605	5040	GO:0005737,GO:0005634,GO:0005794,GO:0032991,GO:0005768,GO:0009986,GO:0005783,GO:0005770,GO:0005789,GO:0005764,GO:0005887,GO:0035693,GO:0035692,GO:0005773,GO:0009897,GO:0042613,GO:0005771,GO:0016020,GO:0016021,GO:0005615,GO:0005886	GO:0045893,GO:0043410,GO:0033674,GO:0000187,GO:0010628,GO:0030336,GO:0043066,GO:0006886,GO:0008283,GO:0001934,GO:0050821,GO:0070374,GO:0048146,GO:0050731,GO:0043123,GO:0065003,GO:0045657,GO:0032755,GO:0001516,GO:0030890,GO:0060907,GO:1902166,GO:2000448,GO:0070206,GO:0043518,GO:0019882,GO:0016064,GO:0031394,GO:0006457,GO:0045060,GO:2000343,GO:0035691,GO:0019886,GO:0045089,GO:0002830,GO:0001961,GO:0051085,GO:0002792,GO:0046598,GO:0002821,GO:0045581,GO:0002906,GO:0002606,GO:0045059,GO:0090023,GO:0019221,GO:0032722,GO:0045582,GO:0034341,GO:0032757,GO:0046597,GO:0006952,GO:0002250,GO:0002376,GO:0002286,GO:0006955	GO:0005515,GO:0050998,GO:0001540,GO:0019955,GO:0035718,GO:0042289,GO:0042609,GO:0042658,GO:0004896,GO:0044183,GO:0023026	51520516804612	Exon (NM_001042605/16149, exon 4 of 9)
XX_TCF4_1_peak_7340	chr18	60821372	60821789	13.1633	21453	Tcof1	60813756	60848964	2	NM_001198984	27175	GO:0005634,GO:0005654,GO:0005829,GO:0005730,GO:0001650	GO:0006417,GO:0014032,GO:0014029,GO:0042790	GO:0046982,GO:0097110,GO:0030674	3008	Exon (NM_001198984/21453, exon 19 of 26)
XX_TCF4_1_peak_7341	chr18	60923267	60923823	7.95884	12322	Camk2a	60925632	60988152	1	NM_177407	-1809	GO:0005737,GO:0005634,GO:0005829,GO:0098978,GO:0030054,GO:0045202,GO:0042995,GO:0014069,GO:0030424,GO:0043025,GO:0043005,GO:0030425,GO:0043197,GO:0045211,GO:0098685,GO:0099634,GO:0032839,GO:0099524,GO:0099573,GO:0099523,GO:0005954,GO:0005739,GO:0016020	GO:0016310,GO:0006468,GO:0046777,GO:0006816,GO:0018105,GO:2001222,GO:0048813,GO:0035235,GO:0098696,GO:0060996,GO:0000082,GO:0098989,GO:0002931,GO:0046928,GO:1902108,GO:0051928,GO:1903076,GO:0051092,GO:0010666,GO:0051346,GO:0048168,GO:1990443,GO:0099148,GO:0099004,GO:0098970,GO:2000124,GO:0038166	GO:0005515,GO:0000166,GO:0005524,GO:0016740,GO:0016301,GO:0046872,GO:0004672,GO:0042802,GO:0005516,GO:0004674,GO:0032794,GO:0042803,GO:0035254,GO:0009931,GO:0004683	4.36005e+168	Promoter (1-2kb)
XX_TCF4_1_peak_7342	chr18	60932699	60933176	8.52706	12322	Camk2a	60925632	60988152	1	NM_177407	7067	GO:0005737,GO:0005634,GO:0005829,GO:0098978,GO:0030054,GO:0045202,GO:0042995,GO:0014069,GO:0030424,GO:0043025,GO:0043005,GO:0030425,GO:0043197,GO:0045211,GO:0098685,GO:0099634,GO:0032839,GO:0099524,GO:0099573,GO:0099523,GO:0005954,GO:0005739,GO:0016020	GO:0016310,GO:0006468,GO:0046777,GO:0006816,GO:0018105,GO:2001222,GO:0048813,GO:0035235,GO:0098696,GO:0060996,GO:0000082,GO:0098989,GO:0002931,GO:0046928,GO:1902108,GO:0051928,GO:1903076,GO:0051092,GO:0010666,GO:0051346,GO:0048168,GO:1990443,GO:0099148,GO:0099004,GO:0098970,GO:2000124,GO:0038166	GO:0005515,GO:0000166,GO:0005524,GO:0016740,GO:0016301,GO:0046872,GO:0004672,GO:0042802,GO:0005516,GO:0004674,GO:0032794,GO:0042803,GO:0035254,GO:0009931,GO:0004683	4.36005e+168	Intron (NM_177407/12322, intron 1 of 17)
XX_TCF4_1_peak_7343	chr18	60987668	60987965	6.08664	12322	Camk2a	60925632	60988152	1	NM_177407	62036	GO:0005737,GO:0005634,GO:0005829,GO:0098978,GO:0030054,GO:0045202,GO:0042995,GO:0014069,GO:0030424,GO:0043025,GO:0043005,GO:0030425,GO:0043197,GO:0045211,GO:0098685,GO:0099634,GO:0032839,GO:0099524,GO:0099573,GO:0099523,GO:0005954,GO:0005739,GO:0016020	GO:0016310,GO:0006468,GO:0046777,GO:0006816,GO:0018105,GO:2001222,GO:0048813,GO:0035235,GO:0098696,GO:0060996,GO:0000082,GO:0098989,GO:0002931,GO:0046928,GO:1902108,GO:0051928,GO:1903076,GO:0051092,GO:0010666,GO:0051346,GO:0048168,GO:1990443,GO:0099148,GO:0099004,GO:0098970,GO:2000124,GO:0038166	GO:0005515,GO:0000166,GO:0005524,GO:0016740,GO:0016301,GO:0046872,GO:0004672,GO:0042802,GO:0005516,GO:0004674,GO:0032794,GO:0042803,GO:0035254,GO:0009931,GO:0004683	4.36005e+168	3' UTR
XX_TCF4_1_peak_7344	chr18	60988318	60988607	5.4186	12322	Camk2a	60963554	60988152	1	NM_009792	24764	GO:0005737,GO:0005634,GO:0005829,GO:0098978,GO:0030054,GO:0045202,GO:0042995,GO:0014069,GO:0030424,GO:0043025,GO:0043005,GO:0030425,GO:0043197,GO:0045211,GO:0098685,GO:0099634,GO:0032839,GO:0099524,GO:0099573,GO:0099523,GO:0005954,GO:0005739,GO:0016020	GO:0016310,GO:0006468,GO:0046777,GO:0006816,GO:0018105,GO:2001222,GO:0048813,GO:0035235,GO:0098696,GO:0060996,GO:0000082,GO:0098989,GO:0002931,GO:0046928,GO:1902108,GO:0051928,GO:1903076,GO:0051092,GO:0010666,GO:0051346,GO:0048168,GO:1990443,GO:0099148,GO:0099004,GO:0098970,GO:2000124,GO:0038166	GO:0005515,GO:0000166,GO:0005524,GO:0016740,GO:0016301,GO:0046872,GO:0004672,GO:0042802,GO:0005516,GO:0004674,GO:0032794,GO:0042803,GO:0035254,GO:0009931,GO:0004683	4.36005e+168	Downstream (<=300bp)
XX_TCF4_1_peak_7345	chr18	61029620	61030449	11.4251	12590	Cdx1	61018862	61036199	2	NM_009880	5750	GO:0005634	GO:0007275,GO:0045944,GO:0030154,GO:0006357,GO:0009887,GO:0006355,GO:0007389,GO:0009952,GO:0009790,GO:0060349,GO:0014807,GO:0009948	GO:0005515,GO:0003677,GO:0003700,GO:1990837,GO:0000976,GO:0001228,GO:0000978,GO:0000977,GO:0000981,GO:0008327		Intron (NM_009880/12590, intron 1 of 2)
XX_TCF4_1_peak_7346	chr18	61041631	61042237	6.45588	18596	Pdgfrb	61045150	61085067	1	NM_001146268	-2913	GO:0005737,GO:0005634,GO:0005794,GO:0043235,GO:0009986,GO:0001726,GO:0043231,GO:0016324,GO:0031410,GO:0031226,GO:0005764,GO:0005887,GO:0043202,GO:0016020,GO:0016021,GO:0005886	GO:0007275,GO:0016310,GO:0006468,GO:0035556,GO:0016477,GO:0001701,GO:0046777,GO:0033674,GO:0018108,GO:0001525,GO:0007169,GO:0008284,GO:0043065,GO:0043406,GO:0001822,GO:0030335,GO:0043066,GO:0048705,GO:0048568,GO:0048015,GO:0001568,GO:0070301,GO:0070374,GO:0046488,GO:0008584,GO:0042060,GO:0032526,GO:0035909,GO:0032956,GO:0014070,GO:0048839,GO:0030325,GO:0048745,GO:0030097,GO:0048146,GO:0048008,GO:0009636,GO:0007568,GO:0048661,GO:0034405,GO:0032516,GO:0006024,GO:0043552,GO:0032355,GO:0072277,GO:0038091,GO:0043627,GO:0072075,GO:2000379,GO:0010863,GO:0035791,GO:0042542,GO:0033993,GO:0050730,GO:0072278,GO:0014068,GO:0055003,GO:0071670,GO:0036120,GO:0090280,GO:0014911,GO:0055093,GO:0060981,GO:0106096,GO:0035789,GO:0072275,GO:0072223,GO:0060437,GO:0072284,GO:0061298,GO:0035025,GO:0045840,GO:0035441,GO:0035793,GO:2000491,GO:2000573,GO:0001894,GO:0097178,GO:0072262,GO:0006807,GO:0060947,GO:0060326,GO:0050921,GO:0006935,GO:0032967,GO:0007165	GO:0005515,GO:0000166,GO:0005524,GO:0016740,GO:0016301,GO:0004672,GO:0019901,GO:0004714,GO:0004713,GO:0019899,GO:0019838,GO:0048407,GO:0005161,GO:0043548,GO:0005102,GO:0038085,GO:0005019,GO:0005017	4.01505e+93	Promoter (2-3kb)
XX_TCF4_1_peak_7347	chr18	61193142	61193487	10.8552	106894	Hmgxb3	61131277	61177050	2	NM_134134	-16092	GO:0005634,GO:0005575	GO:0008150	GO:0003677,GO:0003674		Distal Intergenic
XX_TCF4_1_peak_7348	chr18	61496819	61497131	11.5386	328967	Arhgef37	61493794	61536536	2	NM_177828	39405	GO:0005737,GO:0005575	GO:0050790	GO:0005085		Intron (NM_177828/328967, intron 12 of 12)
XX_TCF4_1_peak_7349	chr18	61530872	61531526	10.1042	328967	Arhgef37	61493794	61536536	2	NM_177828	5010	GO:0005737,GO:0005575	GO:0050790	GO:0005085		Intron (NM_177828/328967, intron 1 of 12)
XX_TCF4_1_peak_7350	chr18	61535754	61536206	6.72727	328967	Arhgef37	61493794	61536536	2	NM_177828	330	GO:0005737,GO:0005575	GO:0050790	GO:0005085		Promoter (<=1kb)
XX_TCF4_1_peak_7351	chr18	61555514	61555980	6.26145	93687	Csnk1a1	61555273	61590320	1	NM_001357498	241	GO:0005737,GO:0005634,GO:0005856,GO:0005829,GO:0042995,GO:0005815,GO:0016607,GO:0000776,GO:0005813,GO:0005694,GO:0000777,GO:1990904,GO:0000775,GO:0005929,GO:0030877,GO:0036064,GO:0005847,GO:0045095	GO:0016310,GO:0006468,GO:0007049,GO:0051301,GO:0016055,GO:0090090,GO:0018105,GO:0007030,GO:0000902,GO:0032436,GO:1904424,GO:0045104	GO:0000166,GO:0005524,GO:0016740,GO:0016301,GO:0004672,GO:0004674,GO:0000287,GO:0051219,GO:0042277	4.31005e+43	Promoter (<=1kb)
XX_TCF4_1_peak_7352	chr18	61573640	61573991	7.74618	93687	Csnk1a1	61555273	61590320	1	NM_001357498	18367	GO:0005737,GO:0005634,GO:0005856,GO:0005829,GO:0042995,GO:0005815,GO:0016607,GO:0000776,GO:0005813,GO:0005694,GO:0000777,GO:1990904,GO:0000775,GO:0005929,GO:0030877,GO:0036064,GO:0005847,GO:0045095	GO:0016310,GO:0006468,GO:0007049,GO:0051301,GO:0016055,GO:0090090,GO:0018105,GO:0007030,GO:0000902,GO:0032436,GO:1904424,GO:0045104	GO:0000166,GO:0005524,GO:0016740,GO:0016301,GO:0004672,GO:0004674,GO:0000287,GO:0051219,GO:0042277	4.31005e+43	Intron (NM_001357498/93687, intron 5 of 10)
XX_TCF4_1_peak_7353	chr18	61577870	61578159	7.43842	93687	Csnk1a1	61555273	61590320	1	NM_001357498	22597	GO:0005737,GO:0005634,GO:0005856,GO:0005829,GO:0042995,GO:0005815,GO:0016607,GO:0000776,GO:0005813,GO:0005694,GO:0000777,GO:1990904,GO:0000775,GO:0005929,GO:0030877,GO:0036064,GO:0005847,GO:0045095	GO:0016310,GO:0006468,GO:0007049,GO:0051301,GO:0016055,GO:0090090,GO:0018105,GO:0007030,GO:0000902,GO:0032436,GO:1904424,GO:0045104	GO:0000166,GO:0005524,GO:0016740,GO:0016301,GO:0004672,GO:0004674,GO:0000287,GO:0051219,GO:0042277	4.31005e+43	Intron (NM_001357498/93687, intron 8 of 10)
XX_TCF4_1_peak_7354	chr18	61579671	61580303	11.4841	93687	Csnk1a1	61555273	61590320	1	NM_001357498	24398	GO:0005737,GO:0005634,GO:0005856,GO:0005829,GO:0042995,GO:0005815,GO:0016607,GO:0000776,GO:0005813,GO:0005694,GO:0000777,GO:1990904,GO:0000775,GO:0005929,GO:0030877,GO:0036064,GO:0005847,GO:0045095	GO:0016310,GO:0006468,GO:0007049,GO:0051301,GO:0016055,GO:0090090,GO:0018105,GO:0007030,GO:0000902,GO:0032436,GO:1904424,GO:0045104	GO:0000166,GO:0005524,GO:0016740,GO:0016301,GO:0004672,GO:0004674,GO:0000287,GO:0051219,GO:0042277	4.31005e+43	Intron (NM_001357498/93687, intron 9 of 10)
XX_TCF4_1_peak_7355	chr18	61583927	61584386	11.7343	93687	Csnk1a1	61555273	61590320	1	NM_001357498	28654	GO:0005737,GO:0005634,GO:0005856,GO:0005829,GO:0042995,GO:0005815,GO:0016607,GO:0000776,GO:0005813,GO:0005694,GO:0000777,GO:1990904,GO:0000775,GO:0005929,GO:0030877,GO:0036064,GO:0005847,GO:0045095	GO:0016310,GO:0006468,GO:0007049,GO:0051301,GO:0016055,GO:0090090,GO:0018105,GO:0007030,GO:0000902,GO:0032436,GO:1904424,GO:0045104	GO:0000166,GO:0005524,GO:0016740,GO:0016301,GO:0004672,GO:0004674,GO:0000287,GO:0051219,GO:0042277	4.31005e+43	Intron (NM_001357498/93687, intron 10 of 10)
XX_TCF4_1_peak_7356	chr18	61590466	61590879	5.36724	93687	Csnk1a1	61555273	61590320	1	NM_146087	35193	GO:0005737,GO:0005634,GO:0005856,GO:0005829,GO:0042995,GO:0005815,GO:0016607,GO:0000776,GO:0005813,GO:0005694,GO:0000777,GO:1990904,GO:0000775,GO:0005929,GO:0030877,GO:0036064,GO:0005847,GO:0045095	GO:0016310,GO:0006468,GO:0007049,GO:0051301,GO:0016055,GO:0090090,GO:0018105,GO:0007030,GO:0000902,GO:0032436,GO:1904424,GO:0045104	GO:0000166,GO:0005524,GO:0016740,GO:0016301,GO:0004672,GO:0004674,GO:0000287,GO:0051219,GO:0042277	4.31005e+43	Downstream (<=300bp)
XX_TCF4_1_peak_7357	chr18	61604506	61604929	9.9718	102639254	Gm35607	61627609	61632687	2	NR_166690	27758					Distal Intergenic
XX_TCF4_1_peak_7358	chr18	61627695	61628583	8.83952	102639254	Gm35607	61627609	61632687	2	NR_166690	4104					Exon (NR_166690/102639254, exon 2 of 2)
XX_TCF4_1_peak_7359	chr18	61636854	61637225	6.52023	545261	Bvht	61639653	61647485	1	NR_045420	-2428		GO:0055007,GO:0048863,GO:0010467,GO:0060911	GO:0005515		Promoter (2-3kb)
XX_TCF4_1_peak_7360	chr18	61662330	61662679	5.41453	328968	Carmn	61645878	61665538	2	NR_045402	2859		GO:0010468	GO:0005515		Promoter (2-3kb)
XX_TCF4_1_peak_7361	chr18	61702015	61702403	6.60381	240334	Pcyox1l	61696837	61707635	2	NM_172832	5232	GO:0005576	GO:0030328,GO:0030327	GO:0016670,GO:0001735,GO:0016491		Exon (NM_172832/240334, exon 3 of 6)
XX_TCF4_1_peak_7362	chr18	61875837	61876134	6.2117	319713	Ablim3	61799393	61911824	2	NM_198649	35690	GO:0005737,GO:0098978,GO:0045202,GO:0015629,GO:0030027,GO:0001725	GO:0045944,GO:0030036,GO:0006351,GO:0007010,GO:0060271,GO:0030032	GO:0046872,GO:0051015,GO:0003779	4360	Intron (NM_198649/319713, intron 1 of 22)
XX_TCF4_1_peak_7363	chr18	61982521	61983430	7.1833	225608	Sh3tc2	61953075	62015719	1	NM_172628	29446	GO:0031410,GO:0055037,GO:0005886	GO:0022011,GO:0032287,GO:1901184,GO:0033157	GO:0005515		Intron (NM_172628/225608, intron 8 of 16)
XX_TCF4_1_peak_7364	chr18	62253486	62253959	7.40623	15562	Htr4	62324204	62467802	1	NM_008313	-70245	GO:0005737,GO:0045202,GO:0030425,GO:0005768,GO:0005887,GO:0016020,GO:0016021,GO:0005886	GO:0007268,GO:0007198,GO:0007189,GO:0032098,GO:0007214,GO:0007187,GO:0098664,GO:0007165,GO:0007186	GO:0005515,GO:0051378,GO:0004993,GO:0030594,GO:0004930	4.02004e+18	Distal Intergenic
XX_TCF4_1_peak_7365	chr18	62313738	62314039	5.83061	15562	Htr4	62324204	62467802	1	NM_008313	-10165	GO:0005737,GO:0045202,GO:0030425,GO:0005768,GO:0005887,GO:0016020,GO:0016021,GO:0005886	GO:0007268,GO:0007198,GO:0007189,GO:0032098,GO:0007214,GO:0007187,GO:0098664,GO:0007165,GO:0007186	GO:0005515,GO:0051378,GO:0004993,GO:0030594,GO:0004930	4.02004e+18	Distal Intergenic
XX_TCF4_1_peak_7366	chr18	62545195	62545591	5.60292	107035	Fbxo38	62504059	62548863	2	NM_001361088	3272	GO:0005737,GO:0005634,GO:0005829	GO:0010976,GO:0016567,GO:0031146,GO:0002842,GO:0070936,GO:0002250,GO:0002376	GO:0005515		Intron (NM_001361088/107035, intron 1 of 21)
XX_TCF4_1_peak_7367	chr18	62807108	62807805	6.72727	78449	2700046A07Rik	62751674	62756347	2	NR_037693	-50761	GO:0005575	GO:0008150	GO:0003674		Distal Intergenic
XX_TCF4_1_peak_7368	chr18	62951814	62952232	5.76036	494504	Apcdd1	62922327	62953814	1	NM_133237	29487	GO:0005887,GO:0016020,GO:0016021,GO:0005886	GO:0016055,GO:0001942,GO:0030178,GO:0042487,GO:0043615	GO:0042802,GO:0017147		Exon (NM_133237/494504, exon 5 of 5)
XX_TCF4_1_peak_7369	chr18	63147051	63147452	7.77783	667742	Piezo2	63010213	63387183	2	NM_001039485	239731	GO:0016020,GO:0016021,GO:0005886	GO:0042391,GO:0006811,GO:0050982,GO:0034220,GO:0009612,GO:0098655,GO:0050974,GO:0006812,GO:0071260,GO:0050896	GO:0005515,GO:0005261,GO:0140135,GO:0008381		Intron (NM_001039485/667742, intron 5 of 53)
XX_TCF4_1_peak_7370	chr18	63386187	63386587	13.474	667742	Piezo2	63010213	63387183	2	NM_001039485	596	GO:0016020,GO:0016021,GO:0005886	GO:0042391,GO:0006811,GO:0050982,GO:0034220,GO:0009612,GO:0098655,GO:0050974,GO:0006812,GO:0071260,GO:0050896	GO:0005515,GO:0005261,GO:0140135,GO:0008381		Promoter (<=1kb)
XX_TCF4_1_peak_7371	chr18	63423237	63423723	7.84945	667742	Piezo2	63010213	63387183	2	NM_001039485	-36054	GO:0016020,GO:0016021,GO:0005886	GO:0042391,GO:0006811,GO:0050982,GO:0034220,GO:0009612,GO:0098655,GO:0050974,GO:0006812,GO:0071260,GO:0050896	GO:0005515,GO:0005261,GO:0140135,GO:0008381		Distal Intergenic
XX_TCF4_1_peak_7372	chr18	63620964	63621719	14.3918	53382	Txnl1	63662801	63692359	2	NM_016792	70640	GO:0005737,GO:0005634,GO:0005829,GO:0000502		GO:0015036		Distal Intergenic
XX_TCF4_1_peak_7373	chr18	63672957	63673377	7.50405	53382	Txnl1	63662801	63692359	2	NM_016792	18982	GO:0005737,GO:0005634,GO:0005829,GO:0000502		GO:0015036		Intron (NM_016792/53382, intron 6 of 7)
XX_TCF4_1_peak_7374	chr18	63802212	63802504	8.23607	104082	Wdr7	63708695	63989759	1	NM_001014981	93517	GO:0005737,GO:0008021	GO:0002244	GO:0003674	4142	Intron (NM_001014981/104082, intron 19 of 27)
XX_TCF4_1_peak_7375	chr18	63824774	63825256	6.60381	104082	Wdr7	63708695	63989759	1	NM_001014981	116079	GO:0005737,GO:0008021	GO:0002244	GO:0003674	4142	Exon (NM_001014981/104082, exon 20 of 28)
XX_TCF4_1_peak_7376	chr18	63981982	63982305	5.36724	104082	Wdr7	63708695	63989759	1	NM_001014981	273287	GO:0005737,GO:0008021	GO:0002244	GO:0003674	4142	Intron (NM_001014981/104082, intron 27 of 27)
XX_TCF4_1_peak_7377	chr18	64013500	64013836	10.875	20451	St8sia3	64254359	64276144	1	NM_009182	-240523	GO:0005794,GO:0000139,GO:0016020,GO:0016021	GO:0006486,GO:0097503,GO:0006491,GO:0009100,GO:0001574,GO:1990743,GO:0009311	GO:0016740,GO:0042802,GO:0008373,GO:0016757,GO:0003828		Distal Intergenic
XX_TCF4_1_peak_7378	chr18	64300637	64300981	6.60381	73588	St8sia3os	64157724	64277180	2	NR_045366	-23457	GO:0005575	GO:0008150	GO:0003674		Distal Intergenic
XX_TCF4_1_peak_7379	chr18	64335723	64336072	9.69896	225631	Onecut2	64340364	64398488	1	NM_194268	-4292	GO:0005634,GO:0005654,GO:0015629	GO:0045944,GO:0006357,GO:0045165,GO:0030335,GO:0001889,GO:0030512,GO:0060271,GO:0009653,GO:0031016,GO:0002064,GO:0001952,GO:0048935,GO:0031018	GO:0003677,GO:0003700,GO:1990837,GO:0001228,GO:0000978,GO:0000981		Distal Intergenic
XX_TCF4_1_peak_7380	chr18	64553661	64554009	9.9718	54670	Atp8b1	64528979	64661000	2	NM_001001488	106991	GO:0005654,GO:0005829,GO:0042995,GO:0005794,GO:0016604,GO:0032420,GO:0005802,GO:0016324,GO:0005783,GO:1990531,GO:0031526,GO:0005887,GO:0016020,GO:0016021,GO:0005886	GO:0045892,GO:0007030,GO:0021650,GO:0015914,GO:0034204,GO:0032534,GO:0006855,GO:1903729,GO:2001225,GO:0045176,GO:0008206,GO:0045332,GO:0006869,GO:0007605,GO:0015917,GO:0060119,GO:0015711,GO:0015721	GO:0000166,GO:0005524,GO:0046872,GO:0000287,GO:0015247,GO:1901612,GO:0005319		Intron (NM_001001488/54670, intron 17 of 27)
XX_TCF4_1_peak_7381	chr18	65029969	65030379	5.64218	83814	Nedd4l	64887756	65217826	1	NM_001114386	142213	GO:0005737,GO:0005794,GO:0005768,GO:0005771,GO:0016020,GO:0016021,GO:0005886	GO:0030154,GO:0042391,GO:0016567,GO:2001259,GO:0043161,GO:0034765,GO:0006513,GO:0006511,GO:0000209,GO:0060306,GO:0010766,GO:1901016,GO:2000650,GO:0048814,GO:0010765,GO:1901017,GO:0045732,GO:0031647,GO:2000009,GO:0086005,GO:1903861,GO:0003254,GO:2001288,GO:0009651,GO:2000810,GO:0003085,GO:0010038,GO:0070936,GO:1902306,GO:1901380	GO:0005515,GO:0016740,GO:0044325,GO:0015459,GO:0019870,GO:0004842,GO:0061630,GO:0019871,GO:0017080	4.53004e+18	Intron (NM_001114386/83814, intron 2 of 30)
XX_TCF4_1_peak_7382	chr18	65272915	65273296	7.50405	100526497	Mir466p	65195453	65619615	2	NR_105742	346319					Intron (NR_105742/100526497, intron 3 of 6)
XX_TCF4_1_peak_7383	chr18	65384284	65384713	8.40649	100526497	Mir466p	65195453	65619615	2	NR_105742	234902					Intron (NR_105742/100526497, intron 3 of 6)
XX_TCF4_1_peak_7384	chr18	65406195	65406556	7.40623	100526497	Mir466p	65195453	65619615	2	NR_105742	213059					Intron (NR_105742/100526497, intron 3 of 6)
XX_TCF4_1_peak_7385	chr18	65431181	65431494	9.82529	100526497	Mir466p	65195453	65619615	2	NR_105742	188121					Exon (NM_001365019/240354, exon 1 of 17)
XX_TCF4_1_peak_7386	chr18	65491490	65491795	6.25166	100526497	Mir466p	65195453	65619615	2	NR_105742	127820					Intron (NR_105742/100526497, intron 3 of 6)
XX_TCF4_1_peak_7387	chr18	65526127	65526702	9.09174	100526497	Mir466p	65195453	65619615	2	NR_105742	92913					Intron (NR_105742/100526497, intron 1 of 6)
XX_TCF4_1_peak_7388	chr18	65531251	65531597	6.33508	100526497	Mir466p	65195453	65619615	2	NR_105742	88018					Intron (NR_105742/100526497, intron 1 of 6)
XX_TCF4_1_peak_7389	chr18	65581303	65582314	16.8732	100526497	Mir466p	65195453	65619615	2	NR_105742	37301					Intron (NM_207255/328977, intron 1 of 5)
XX_TCF4_1_peak_7390	chr18	65623124	65623520	7.32315	328977	Zfp532	65580230	65689436	1	NM_207255	42894	GO:0005634	GO:0008150	GO:0003677,GO:0046872		Exon (NM_207255/328977, exon 3 of 6)
XX_TCF4_1_peak_7391	chr18	65624968	65625266	9.9718	328977	Zfp532	65580230	65689436	1	NM_207255	44738	GO:0005634	GO:0008150	GO:0003677,GO:0046872		Exon (NM_207255/328977, exon 3 of 6)
XX_TCF4_1_peak_7392	chr18	65688916	65689255	8.18493	328977	Zfp532	65580230	65689436	1	NM_207255	108686	GO:0005634	GO:0008150	GO:0003677,GO:0046872		3' UTR
XX_TCF4_1_peak_7393	chr18	65699109	65699398	9.04687	319888	Oacyl	65698268	65751537	1	NM_177028	841	GO:0016020,GO:0016021,GO:0005575	GO:0008150	GO:0016747,GO:0003674		Promoter (<=1kb)
XX_TCF4_1_peak_7394	chr18	65713563	65713904	6.60381	319888	Oacyl	65698268	65751537	1	NM_177028	15295	GO:0016020,GO:0016021,GO:0005575	GO:0008150	GO:0016747,GO:0003674		Intron (NM_177028/319888, intron 3 of 14)
XX_TCF4_1_peak_7395	chr18	65737148	65737446	5.89007	319888	Oacyl	65698268	65751537	1	NM_177028	38880	GO:0016020,GO:0016021,GO:0005575	GO:0008150	GO:0016747,GO:0003674		Intron (NM_177028/319888, intron 8 of 14)
XX_TCF4_1_peak_7396	chr18	65740984	65741390	8.41288	319888	Oacyl	65698268	65751537	1	NM_177028	42716	GO:0016020,GO:0016021,GO:0005575	GO:0008150	GO:0016747,GO:0003674		Intron (NM_177028/319888, intron 10 of 14)
XX_TCF4_1_peak_7397	chr18	65984821	65985113	7.50115	70361	Lman1	65980739	66002635	2	NM_027400	17522	GO:0005737,GO:0005794,GO:0000139,GO:0062023,GO:0043231,GO:0005783,GO:0005793,GO:0030017,GO:0005789,GO:0030134,GO:0033116,GO:0016020,GO:0016021	GO:0007030,GO:0015031,GO:0016192,GO:0006888,GO:0010638,GO:0007029	GO:0046872,GO:0042802,GO:0030246,GO:0005537	4141	Intron (NM_027400/70361, intron 11 of 13)
XX_TCF4_1_peak_7398	chr18	66114598	66114885	7.14442	320924	Ccbe1	66056856	66291838	2	NM_178793	176953	GO:0031012,GO:0005581,GO:0016020,GO:0016021,GO:0005615,GO:0005576	GO:0007275,GO:0001525,GO:0030324,GO:0002040,GO:0001945,GO:0010595,GO:0048845,GO:0045766,GO:0003016,GO:0007585,GO:1900748,GO:1901492,GO:0010575,GO:0001946,GO:0010954	GO:0005509,GO:0002020,GO:0005518		Intron (NM_178793/320924, intron 2 of 10)
XX_TCF4_1_peak_7399	chr18	66813453	66813835	6.60381	17202	Mc4r	66857705	66860487	2	NM_016977	46652	GO:0005737,GO:0005634,GO:0016020,GO:0016021,GO:0005886	GO:0032868,GO:0007189,GO:0002024,GO:0007631,GO:0060259,GO:2000821,GO:2000252,GO:0030073,GO:0019222,GO:1990680,GO:1903998,GO:0045780,GO:0006112,GO:0007165,GO:0007186	GO:0005515,GO:0031625,GO:0017046,GO:0042562,GO:0004977,GO:0004980,GO:0042923,GO:0004930	4080	Distal Intergenic
XX_TCF4_1_peak_7400	chr18	67134903	67135327	9.10779	14680	Gnal	67088298	67226791	1	NM_177137	46605	GO:0005834	GO:0001975,GO:0007189,GO:0007188,GO:0031000,GO:0007190,GO:0007191,GO:0007606,GO:0007608,GO:0007165,GO:0007186	GO:0000166,GO:0046872,GO:0005525,GO:0003924,GO:0031683,GO:0001664,GO:0019001	4.02005e+28	Exon (NM_177137/14680, exon 3 of 12)
XX_TCF4_1_peak_7401	chr18	67229852	67230229	8.99627	225651	Mppe1	67225048	67245830	2	NM_001357518	15601	GO:0005654,GO:0005794,GO:0005793,GO:0005801,GO:0033116,GO:0070971,GO:0016020,GO:0016021	GO:0016192,GO:0006888,GO:0006506	GO:0046872,GO:0016787,GO:0008081,GO:0034235,GO:0062050,GO:0030145,GO:0003674	110000563	Intron (NM_001357518/225651, intron 4 of 10)
XX_TCF4_1_peak_7402	chr18	67318834	67319273	5.89007	114663	Impa2	67289247	67319216	1	NM_053261	29587	GO:0005737	GO:0046855,GO:0046854,GO:0006021,GO:0006020,GO:0007165	GO:0046872,GO:0016787,GO:0042803,GO:0008934,GO:0052834,GO:0052833,GO:0052832	4.07001e+23	3' UTR
XX_TCF4_1_peak_7403	chr18	67320773	67321094	6.99055	12683	Cidea	67343564	67367794	1	NM_007702	-22470	GO:0005737,GO:0005634,GO:0005740,GO:0005739,GO:0005811	GO:0006915,GO:0030512,GO:0042981,GO:0006629,GO:0120163,GO:0001659,GO:0001818,GO:1902510,GO:0019915,GO:1900118,GO:0050995,GO:0032720,GO:0008219,GO:0010890,GO:0070417,GO:0035634	GO:0005515,GO:0042803		Distal Intergenic
XX_TCF4_1_peak_7404	chr18	67326410	67326726	5.83061	338360	B430212C06Rik	67321209	67344103	2	NR_033214	17377	GO:0005575	GO:0008150	GO:0003674		Intron (NR_033214/338360, intron 1 of 3)
XX_TCF4_1_peak_7405	chr18	67340353	67340906	8.30657	338360	B430212C06Rik	67321209	67344103	2	NR_033214	3197	GO:0005575	GO:0008150	GO:0003674		Intron (NR_033214/338360, intron 1 of 3)
XX_TCF4_1_peak_7406	chr18	67342803	67343111	10.8552	338360	B430212C06Rik	67321209	67344103	2	NR_033214	992	GO:0005575	GO:0008150	GO:0003674		Promoter (<=1kb)
XX_TCF4_1_peak_7407	chr18	67373907	67374375	9.9133	67951	Tubb6	67390731	67402749	1	NM_026473	-16356	GO:0005737,GO:0005856,GO:0005874	GO:0000226,GO:0007010,GO:0000278,GO:0007017	GO:0000166,GO:0005200,GO:0005525,GO:0003924	5.02205e+48	Distal Intergenic
XX_TCF4_1_peak_7408	chr18	67418328	67418648	7.59494	69597	Afg3l2	67404764	67449192	2	NM_027130	30544	GO:0005745,GO:0005743,GO:0005739,GO:0016020,GO:0016021	GO:0007409,GO:0007528,GO:0060013,GO:0008053,GO:0007005,GO:0048747,GO:0021675,GO:0033619,GO:0065003,GO:0040014,GO:0055001,GO:0034982,GO:0042552,GO:0036444,GO:0016485,GO:0051560,GO:0042407,GO:0006508,GO:0016540	GO:0005515,GO:0000166,GO:0005524,GO:0046872,GO:0016887,GO:0008270,GO:0016787,GO:0004176,GO:0004222,GO:0008237,GO:0008233	5017	Intron (NM_027130/69597, intron 12 of 16)
XX_TCF4_1_peak_7409	chr18	67549622	67549977	5.49437	68166	Spire1	67488209	67610906	2	NM_194355	60929	GO:0005737,GO:0005654,GO:0005856,GO:0005829,GO:0005794,GO:0048471,GO:0005938,GO:0031410,GO:0030659,GO:0032154,GO:0031307,GO:0016020,GO:0005886	GO:0030036,GO:0015031,GO:0007015,GO:0016192,GO:0001662,GO:0048193,GO:0060996,GO:0051295,GO:0090141,GO:0046907,GO:0045010,GO:0036089,GO:0030041,GO:2000781,GO:0070649,GO:0051639,GO:0040038	GO:0003779,GO:0003674	4320	Intron (NM_194355/68166, intron 3 of 16)
XX_TCF4_1_peak_7410	chr18	67707341	67707866	7.63757	19255	Ptpn2	67665501	67724621	2	NM_001127177	16755	GO:0005737,GO:0005634,GO:0005654,GO:0005829,GO:0005783,GO:0005793,GO:0016020,GO:0005886	GO:0000122,GO:0008285,GO:0006470,GO:0035335,GO:0016311,GO:1902237,GO:0046627,GO:0070373,GO:0030217,GO:0050922,GO:1903899,GO:0042593,GO:1902202,GO:0070104,GO:0008286,GO:0030218,GO:0042059,GO:0045650,GO:0045722,GO:0042532,GO:0030183,GO:0050728,GO:0061099,GO:1902233,GO:1902215,GO:1902206,GO:2000587,GO:0050860,GO:0060336,GO:1902227,GO:0010804,GO:0060339,GO:0010888	GO:0005515,GO:0019901,GO:0005178,GO:0004725,GO:0004721,GO:0016791,GO:0016787,GO:0030971,GO:0097677,GO:0019905,GO:0004726	4630	Intron (NM_001127177/19255, intron 2 of 8)
XX_TCF4_1_peak_7411	chr18	67714444	67714790	7.38761	19255	Ptpn2	67665501	67724621	2	NM_001127177	9831	GO:0005737,GO:0005634,GO:0005654,GO:0005829,GO:0005783,GO:0005793,GO:0016020,GO:0005886	GO:0000122,GO:0008285,GO:0006470,GO:0035335,GO:0016311,GO:1902237,GO:0046627,GO:0070373,GO:0030217,GO:0050922,GO:1903899,GO:0042593,GO:1902202,GO:0070104,GO:0008286,GO:0030218,GO:0042059,GO:0045650,GO:0045722,GO:0042532,GO:0030183,GO:0050728,GO:0061099,GO:1902233,GO:1902215,GO:1902206,GO:2000587,GO:0050860,GO:0060336,GO:1902227,GO:0010804,GO:0060339,GO:0010888	GO:0005515,GO:0019901,GO:0005178,GO:0004725,GO:0004721,GO:0016791,GO:0016787,GO:0030971,GO:0097677,GO:0019905,GO:0004726	4630	Intron (NM_001127177/19255, intron 1 of 8)
XX_TCF4_1_peak_7412	chr18	67725240	67725749	10.6005	19255	Ptpn2	67665501	67724621	2	NM_008977	-619	GO:0005737,GO:0005634,GO:0005654,GO:0005829,GO:0005783,GO:0005793,GO:0016020,GO:0005886	GO:0000122,GO:0008285,GO:0006470,GO:0035335,GO:0016311,GO:1902237,GO:0046627,GO:0070373,GO:0030217,GO:0050922,GO:1903899,GO:0042593,GO:1902202,GO:0070104,GO:0008286,GO:0030218,GO:0042059,GO:0045650,GO:0045722,GO:0042532,GO:0030183,GO:0050728,GO:0061099,GO:1902233,GO:1902215,GO:1902206,GO:2000587,GO:0050860,GO:0060336,GO:1902227,GO:0010804,GO:0060339,GO:0010888	GO:0005515,GO:0019901,GO:0005178,GO:0004725,GO:0004721,GO:0016791,GO:0016787,GO:0030971,GO:0097677,GO:0019905,GO:0004726	4630	Promoter (<=1kb)
XX_TCF4_1_peak_7413	chr18	67758970	67759807	9.97981	72124	Seh1l	67774876	67792593	1	NM_028112	-15069	GO:0005634,GO:0000776,GO:0005694,GO:0000777,GO:0000775,GO:0031080,GO:0061700,GO:0005764,GO:0005643,GO:0035859,GO:0005765,GO:0016020	GO:0007049,GO:0051301,GO:0015031,GO:0007059,GO:0034198,GO:0051028,GO:0032008,GO:0034629,GO:0051315,GO:0031503,GO:0006999,GO:0002534,GO:1904263,GO:0007080,GO:0050830	GO:0005198	41500501403013	Distal Intergenic
XX_TCF4_1_peak_7414	chr18	67800148	67800488	8.35123	70799	Cep192	67800107	67885170	1	NM_027556	41	GO:0005737,GO:0005829,GO:0005813,GO:0000242,GO:0005814	GO:0046605,GO:0010923,GO:0007020,GO:0071539,GO:0007094,GO:0090222,GO:0090307,GO:0070201,GO:0007099,GO:0051298,GO:0046599,GO:0009617	GO:0019901,GO:0019902		Promoter (<=1kb)
XX_TCF4_1_peak_7415	chr18	68119676	68120102	10.1042	52662	Ldlrad4	67933173	68255549	1	NM_172631	186503	GO:0000139,GO:0005768,GO:0010008,GO:0043231,GO:0031901,GO:0016020,GO:0016021	GO:0030336,GO:0030512,GO:0010719,GO:0060394,GO:0009968,GO:0010991	GO:0070412		Intron (NM_172631/52662, intron 3 of 5)
XX_TCF4_1_peak_7416	chr18	68422333	68422624	9.9718	17200	Mc2r	68406899	68427840	2	NM_001271717	5216	GO:0005737,GO:0016020,GO:0016021,GO:0005886	GO:0007189,GO:0001890,GO:0019222,GO:0007218,GO:0007165,GO:0007186	GO:0004978,GO:0004977,GO:0004930	4.93404e+23	Intron (NM_001271717/17200, intron 1 of 2)
XX_TCF4_1_peak_7417	chr18	68867016	68867491	17.8625	78931	4930546C10Rik	68889487	68951528	2	NR_038051	84037	GO:0005575	GO:0008150	GO:0003674		Distal Intergenic
XX_TCF4_1_peak_7418	chr18	69274650	69274972	6.60381	21413	Tcf4	69344492	69687967	1	NM_013685	-69520	GO:0005634,GO:0005667,GO:0000785,GO:1990907,GO:0070369,GO:0016020,GO:0016021	GO:0000122,GO:0007275,GO:0045893,GO:0045944,GO:0007399,GO:0030154,GO:0006357,GO:0045666,GO:0006355,GO:0010629,GO:0016525,GO:0065004,GO:0042118,GO:1900746	GO:0005515,GO:0003677,GO:0003682,GO:0003700,GO:0042802,GO:1990837,GO:0008022,GO:0001228,GO:0000978,GO:0008013,GO:0000981,GO:0003714,GO:0046982,GO:0003690,GO:0046983,GO:0070888,GO:0043621,GO:0043425,GO:0001093		Distal Intergenic
XX_TCF4_1_peak_7419	chr18	69364830	69365305	8.40649	21413	Tcf4	69344492	69687967	1	NM_013685	20338	GO:0005634,GO:0005667,GO:0000785,GO:1990907,GO:0070369,GO:0016020,GO:0016021	GO:0000122,GO:0007275,GO:0045893,GO:0045944,GO:0007399,GO:0030154,GO:0006357,GO:0045666,GO:0006355,GO:0010629,GO:0016525,GO:0065004,GO:0042118,GO:1900746	GO:0005515,GO:0003677,GO:0003682,GO:0003700,GO:0042802,GO:1990837,GO:0008022,GO:0001228,GO:0000978,GO:0008013,GO:0000981,GO:0003714,GO:0046982,GO:0003690,GO:0046983,GO:0070888,GO:0043621,GO:0043425,GO:0001093		Intron (NM_013685/21413, intron 3 of 19)
XX_TCF4_1_peak_7420	chr18	69492014	69492465	7.22981	21413	Tcf4	69344492	69687967	1	NM_013685	147522	GO:0005634,GO:0005667,GO:0000785,GO:1990907,GO:0070369,GO:0016020,GO:0016021	GO:0000122,GO:0007275,GO:0045893,GO:0045944,GO:0007399,GO:0030154,GO:0006357,GO:0045666,GO:0006355,GO:0010629,GO:0016525,GO:0065004,GO:0042118,GO:1900746	GO:0005515,GO:0003677,GO:0003682,GO:0003700,GO:0042802,GO:1990837,GO:0008022,GO:0001228,GO:0000978,GO:0008013,GO:0000981,GO:0003714,GO:0046982,GO:0003690,GO:0046983,GO:0070888,GO:0043621,GO:0043425,GO:0001093		Intron (NM_013685/21413, intron 5 of 19)
XX_TCF4_1_peak_7421	chr18	69769757	69770065	7.60311	381175	Ccdc68	69925559	69969484	1	NM_201362	-155494	GO:0005737,GO:0005856,GO:0005622,GO:0005814,GO:0120103	GO:0035556,GO:0008104,GO:0034454	GO:0003674		Distal Intergenic
XX_TCF4_1_peak_7422	chr18	69890972	69891353	5.08546	381175	Ccdc68	69925559	69969484	1	NM_201362	-34206	GO:0005737,GO:0005856,GO:0005622,GO:0005814,GO:0120103	GO:0035556,GO:0008104,GO:0034454	GO:0003674		Distal Intergenic
XX_TCF4_1_peak_7423	chr18	70080532	70080955	7.30334	80718	Rab27b	69979131	70141605	2	NM_001082553	60650	GO:0005794,GO:0005768,GO:1904115,GO:0016324,GO:0005770,GO:0042470,GO:0005795,GO:0030140,GO:0098993,GO:0030667,GO:0032585,GO:0030141,GO:0042589,GO:0016020	GO:0048488,GO:0099641,GO:0045921,GO:0017157,GO:0032402,GO:0071985	GO:0005515,GO:0000166,GO:0019904,GO:0016787,GO:0019003,GO:0005525,GO:0003924,GO:0031489	4972	Intron (NM_001082553/80718, intron 2 of 6)
XX_TCF4_1_peak_7424	chr18	70173881	70174286	5.08866	80718	Rab27b	69979131	70141605	2	NM_001082553	-32276	GO:0005794,GO:0005768,GO:1904115,GO:0016324,GO:0005770,GO:0042470,GO:0005795,GO:0030140,GO:0098993,GO:0030667,GO:0032585,GO:0030141,GO:0042589,GO:0016020	GO:0048488,GO:0099641,GO:0045921,GO:0017157,GO:0032402,GO:0071985	GO:0005515,GO:0000166,GO:0019904,GO:0016787,GO:0019003,GO:0005525,GO:0003924,GO:0031489	4972	Distal Intergenic
XX_TCF4_1_peak_7425	chr18	70571187	70571486	16.607	17191	Mbd2	70568292	70582916	1	NM_001311071	2895	GO:0005737,GO:0005634,GO:0005654,GO:0005829,GO:0005730,GO:0000785,GO:0000118,GO:0016581,GO:0000792	GO:0000122,GO:0007507,GO:0048568,GO:0042127,GO:0035563,GO:0014070,GO:0071407,GO:0042711,GO:0030177,GO:0007568,GO:0009612,GO:0032355,GO:0044030,GO:0034622,GO:0031667,GO:0006346	GO:0005515,GO:0003677,GO:0003682,GO:0003729,GO:0019904,GO:0070742,GO:0008327,GO:0035197		Promoter (2-3kb)
XX_TCF4_1_peak_7426	chr18	70850452	70850809	8.23607	17191	Mbd2	70568292	70626131	1	NM_010773	282160	GO:0005737,GO:0005634,GO:0005654,GO:0005829,GO:0005730,GO:0000785,GO:0000118,GO:0016581,GO:0000792	GO:0000122,GO:0007507,GO:0048568,GO:0042127,GO:0035563,GO:0014070,GO:0071407,GO:0042711,GO:0030177,GO:0007568,GO:0009612,GO:0032355,GO:0044030,GO:0034622,GO:0031667,GO:0006346	GO:0005515,GO:0003677,GO:0003682,GO:0003729,GO:0019904,GO:0070742,GO:0008327,GO:0035197		Distal Intergenic
XX_TCF4_1_peak_7427	chr18	71860205	71860635	8.07064	13176	Dcc	71253632	72351069	2	NM_007831	490434	GO:0030424,GO:0098685,GO:0099061,GO:0045121,GO:0044295,GO:0009986,GO:0032584,GO:0016020,GO:0016021,GO:0005886	GO:0007275,GO:0045893,GO:0007399,GO:0007411,GO:0006915,GO:0010976,GO:0001764,GO:0098609,GO:0070374,GO:0038007,GO:0021965,GO:0033564,GO:0033563,GO:0099170,GO:1901214	GO:0005515,GO:0042802,GO:0003713,GO:0005042	43600520005210	Intron (NM_007831/13176, intron 2 of 28)
XX_TCF4_1_peak_7428	chr18	72673764	72674225	7.99583	102634287	Gm31908	72908890	72921090	2	NR_168034	246865					Distal Intergenic
XX_TCF4_1_peak_7429	chr18	73465805	73466147	7.58813	240396	Mex3c	73572705	73592578	1	NM_001039214	-106558	GO:0005737,GO:0005634	GO:0016567,GO:0097009,GO:0045598,GO:0003415	GO:0016740,GO:0046872,GO:0003723,GO:0003676,GO:0061630		Distal Intergenic
XX_TCF4_1_peak_7430	chr18	73571893	73572304	15.9233	240396	Mex3c	73572705	73592578	1	NM_001039214	-401	GO:0005737,GO:0005634	GO:0016567,GO:0097009,GO:0045598,GO:0003415	GO:0016740,GO:0046872,GO:0003723,GO:0003676,GO:0061630		Promoter (<=1kb)
XX_TCF4_1_peak_7431	chr18	73573751	73574166	5.31656	240396	Mex3c	73572705	73592578	1	NM_001039214	1046	GO:0005737,GO:0005634	GO:0016567,GO:0097009,GO:0045598,GO:0003415	GO:0016740,GO:0046872,GO:0003723,GO:0003676,GO:0061630		Promoter (1-2kb)
XX_TCF4_1_peak_7432	chr18	73610506	73610814	7.5349	240396	Mex3c	73572705	73592578	1	NM_001039214	37801	GO:0005737,GO:0005634	GO:0016567,GO:0097009,GO:0045598,GO:0003415	GO:0016740,GO:0046872,GO:0003723,GO:0003676,GO:0061630		Distal Intergenic
XX_TCF4_1_peak_7433	chr18	73779071	73779541	5.7571	107029	Me2	73764954	73815438	2	NM_145494	35897	GO:0043231,GO:0005759,GO:0005739	GO:0008152,GO:1902031,GO:0006090,GO:0006108	GO:0046872,GO:0003824,GO:0004470,GO:0004471,GO:0004473,GO:0008948,GO:0051287,GO:0016491	20200120000620	Intron (NM_145494/107029, intron 13 of 15)
XX_TCF4_1_peak_7434	chr18	73824112	73824455	7.75513	107029	Me2	73764954	73815438	2	NR_157387	-8674	GO:0043231,GO:0005759,GO:0005739	GO:0008152,GO:1902031,GO:0006090,GO:0006108	GO:0046872,GO:0003824,GO:0004470,GO:0004471,GO:0004473,GO:0008948,GO:0051287,GO:0016491	20200120000620	Distal Intergenic
XX_TCF4_1_peak_7435	chr18	73830174	73830641	16.722	107029	Me2	73764954	73815438	2	NR_157387	-14736	GO:0043231,GO:0005759,GO:0005739	GO:0008152,GO:1902031,GO:0006090,GO:0006108	GO:0046872,GO:0003824,GO:0004470,GO:0004471,GO:0004473,GO:0008948,GO:0051287,GO:0016491	20200120000620	Distal Intergenic
XX_TCF4_1_peak_7436	chr18	73867282	73867809	9.69896	71263	Mro	73859385	73879134	1	NM_001305882	7897	GO:0005634,GO:0005730	GO:0008150	GO:0003674		Intron (NM_001305882/71263, intron 3 of 8)
XX_TCF4_1_peak_7437	chr18	73948084	73948385	5.48405	225724	Mapk4	73928486	74064949	2	NM_172632	116564	GO:0005737,GO:0005634	GO:0016310,GO:0006468,GO:0007049,GO:0035556,GO:0000165	GO:0000166,GO:0005524,GO:0016740,GO:0016301,GO:0004672,GO:0019901,GO:0004674,GO:0046982,GO:0042803,GO:0004707	4657	Intron (NM_172632/225724, intron 2 of 5)
XX_TCF4_1_peak_7438	chr18	73985035	73985453	7.43842	225724	Mapk4	73928486	74064949	2	NM_172632	79496	GO:0005737,GO:0005634	GO:0016310,GO:0006468,GO:0007049,GO:0035556,GO:0000165	GO:0000166,GO:0005524,GO:0016740,GO:0016301,GO:0004672,GO:0019901,GO:0004674,GO:0046982,GO:0042803,GO:0004707	4657	Intron (NM_172632/225724, intron 1 of 5)
XX_TCF4_1_peak_7439	chr18	74175338	74175634	11.091	66468	Ska1	74195299	74207818	2	NM_001164355	32184	GO:0005737,GO:0005856,GO:0005874,GO:0015630,GO:0005819,GO:0000776,GO:0005694,GO:0072686,GO:0000775,GO:0000940,GO:0005876	GO:0007049,GO:0051301,GO:0007059,GO:0031110,GO:0000278	GO:0008017		Distal Intergenic
XX_TCF4_1_peak_7440	chr18	74394445	74394840	6.60381	17919	Myo5b	74442619	74771477	1	NM_201600	-47779	GO:0005737,GO:0098978,GO:0043025,GO:0043005,GO:0032991,GO:0048471,GO:0015629,GO:0043197,GO:0098685,GO:0031982,GO:0055037,GO:0016459,GO:0005903,GO:0098871,GO:0098944,GO:0045179	GO:0050804,GO:0015031,GO:0007015,GO:0050775,GO:0016192,GO:0060997,GO:0030050,GO:0045773,GO:1903078,GO:0032880,GO:0016197,GO:0099003,GO:0099159,GO:0099639,GO:1903543	GO:0005515,GO:0000166,GO:0005524,GO:0051015,GO:0003779,GO:0005516,GO:0031267,GO:0016887,GO:0003774,GO:0030898,GO:0000146,GO:0035255	5130	Distal Intergenic
XX_TCF4_1_peak_7441	chr18	74532230	74532537	9.32627	17919	Myo5b	74442619	74771477	1	NM_201600	89611	GO:0005737,GO:0098978,GO:0043025,GO:0043005,GO:0032991,GO:0048471,GO:0015629,GO:0043197,GO:0098685,GO:0031982,GO:0055037,GO:0016459,GO:0005903,GO:0098871,GO:0098944,GO:0045179	GO:0050804,GO:0015031,GO:0007015,GO:0050775,GO:0016192,GO:0060997,GO:0030050,GO:0045773,GO:1903078,GO:0032880,GO:0016197,GO:0099003,GO:0099159,GO:0099639,GO:1903543	GO:0005515,GO:0000166,GO:0005524,GO:0051015,GO:0003779,GO:0005516,GO:0031267,GO:0016887,GO:0003774,GO:0030898,GO:0000146,GO:0035255	5130	Intron (NM_201600/17919, intron 1 of 38)
XX_TCF4_1_peak_7442	chr18	74547412	74547889	9.9718	17919	Myo5b	74442619	74771477	1	NM_201600	104793	GO:0005737,GO:0098978,GO:0043025,GO:0043005,GO:0032991,GO:0048471,GO:0015629,GO:0043197,GO:0098685,GO:0031982,GO:0055037,GO:0016459,GO:0005903,GO:0098871,GO:0098944,GO:0045179	GO:0050804,GO:0015031,GO:0007015,GO:0050775,GO:0016192,GO:0060997,GO:0030050,GO:0045773,GO:1903078,GO:0032880,GO:0016197,GO:0099003,GO:0099159,GO:0099639,GO:1903543	GO:0005515,GO:0000166,GO:0005524,GO:0051015,GO:0003779,GO:0005516,GO:0031267,GO:0016887,GO:0003774,GO:0030898,GO:0000146,GO:0035255	5130	Intron (NM_201600/17919, intron 1 of 38)
XX_TCF4_1_peak_7443	chr18	74594108	74594442	5.83061	17919	Myo5b	74442619	74771477	1	NM_201600	151489	GO:0005737,GO:0098978,GO:0043025,GO:0043005,GO:0032991,GO:0048471,GO:0015629,GO:0043197,GO:0098685,GO:0031982,GO:0055037,GO:0016459,GO:0005903,GO:0098871,GO:0098944,GO:0045179	GO:0050804,GO:0015031,GO:0007015,GO:0050775,GO:0016192,GO:0060997,GO:0030050,GO:0045773,GO:1903078,GO:0032880,GO:0016197,GO:0099003,GO:0099159,GO:0099639,GO:1903543	GO:0005515,GO:0000166,GO:0005524,GO:0051015,GO:0003779,GO:0005516,GO:0031267,GO:0016887,GO:0003774,GO:0030898,GO:0000146,GO:0035255	5130	Intron (NM_201600/17919, intron 4 of 38)
XX_TCF4_1_peak_7444	chr18	74615481	74615818	7.40623	17919	Myo5b	74442619	74771477	1	NM_201600	172862	GO:0005737,GO:0098978,GO:0043025,GO:0043005,GO:0032991,GO:0048471,GO:0015629,GO:0043197,GO:0098685,GO:0031982,GO:0055037,GO:0016459,GO:0005903,GO:0098871,GO:0098944,GO:0045179	GO:0050804,GO:0015031,GO:0007015,GO:0050775,GO:0016192,GO:0060997,GO:0030050,GO:0045773,GO:1903078,GO:0032880,GO:0016197,GO:0099003,GO:0099159,GO:0099639,GO:1903543	GO:0005515,GO:0000166,GO:0005524,GO:0051015,GO:0003779,GO:0005516,GO:0031267,GO:0016887,GO:0003774,GO:0030898,GO:0000146,GO:0035255	5130	Intron (NM_201600/17919, intron 4 of 38)
XX_TCF4_1_peak_7445	chr18	74663971	74664482	5.83061	17919	Myo5b	74442619	74771477	1	NM_201600	221352	GO:0005737,GO:0098978,GO:0043025,GO:0043005,GO:0032991,GO:0048471,GO:0015629,GO:0043197,GO:0098685,GO:0031982,GO:0055037,GO:0016459,GO:0005903,GO:0098871,GO:0098944,GO:0045179	GO:0050804,GO:0015031,GO:0007015,GO:0050775,GO:0016192,GO:0060997,GO:0030050,GO:0045773,GO:1903078,GO:0032880,GO:0016197,GO:0099003,GO:0099159,GO:0099639,GO:1903543	GO:0005515,GO:0000166,GO:0005524,GO:0051015,GO:0003779,GO:0005516,GO:0031267,GO:0016887,GO:0003774,GO:0030898,GO:0000146,GO:0035255	5130	Intron (NM_201600/17919, intron 14 of 38)
XX_TCF4_1_peak_7446	chr18	74799866	74800163	8.23607	52538	Acaa2	74779212	74806207	1	NM_177470	20654	GO:0005759,GO:0005743,GO:0005739	GO:0006629,GO:0071456,GO:1902109,GO:0006084,GO:1901029,GO:0006635,GO:0006631	GO:0016740,GO:0016787,GO:0003988,GO:0003985,GO:0016746,GO:0016290,GO:0003986,GO:0016747,GO:0047617,GO:0102991	2.80001e+27	Intron (NM_177470/52538, intron 7 of 9)
XX_TCF4_1_peak_7447	chr18	74816500	74817308	5.83061	52538	Acaa2	74779212	74806207	1	NM_177470	37288	GO:0005759,GO:0005743,GO:0005739	GO:0006629,GO:0071456,GO:1902109,GO:0006084,GO:1901029,GO:0006635,GO:0006631	GO:0016740,GO:0016787,GO:0003988,GO:0003985,GO:0016746,GO:0016290,GO:0003986,GO:0016747,GO:0047617,GO:0102991	2.80001e+27	Distal Intergenic
XX_TCF4_1_peak_7448	chr18	74940182	74940865	13.7123	16891	Lipg	74939322	74961263	2	NM_010720	20398	GO:0005794,GO:0005769,GO:0009986,GO:0005615,GO:0005576	GO:0008283,GO:0006629,GO:0007584,GO:0042632,GO:0055091,GO:0019433,GO:0016042,GO:0006633,GO:0034375,GO:0032376,GO:0050746,GO:0010983,GO:0043691	GO:0046872,GO:0016787,GO:0008201,GO:0052689,GO:0052740,GO:0052739,GO:0004620,GO:0008970,GO:0004465,GO:0016298,GO:0004806	5610110004979	3' UTR
XX_TCF4_1_peak_7449	chr18	75009626	75009923	6.45588	407819	BC031181	75005839	75009935	1	NM_001001181	3787	GO:0005783,GO:0005811				3' UTR
XX_TCF4_1_peak_7450	chr18	75275888	75276393	6.25166	69190	Dym	75018764	75286966	1	NM_027727	257124	GO:0005737,GO:0005794,GO:0016020	GO:0007030,GO:0060348	GO:0019899		Intron (NM_027727/69190, intron 16 of 16)
XX_TCF4_1_peak_7451	chr18	75299772	75300080	7.37876	100503117	2010010A06Rik	75295675	75297329	2	NR_045393	-2443	GO:0005575	GO:0008150	GO:0003674		Promoter (2-3kb)
XX_TCF4_1_peak_7452	chr18	75328835	75329829	9.4938	100503117	2010010A06Rik	75295675	75297329	2	NR_045393	-31506	GO:0005575	GO:0008150	GO:0003674		Distal Intergenic
XX_TCF4_1_peak_7453	chr18	75376821	75377275	8.74739	17131	Smad7	75367365	75395934	1	NM_001042660	9456	GO:0005737,GO:0005634,GO:0005654,GO:0005829,GO:0032991,GO:0005667,GO:0005912,GO:0016342,GO:0001650,GO:0005813,GO:0071144,GO:0005886	GO:0000122,GO:0030154,GO:0006357,GO:0035556,GO:0006355,GO:0007179,GO:0043433,GO:0030512,GO:0050821,GO:0010801,GO:0001657,GO:0071560,GO:0060412,GO:0022409,GO:0010944,GO:0009653,GO:0030514,GO:0030279,GO:0033137,GO:0010717,GO:0060395,GO:0031398,GO:0060394,GO:0048844,GO:0034629,GO:1902731,GO:0032436,GO:0055117,GO:0017015,GO:2000317,GO:0051444,GO:0031397,GO:0031503,GO:2000320,GO:1903043,GO:0030509,GO:0034616,GO:0002725,GO:0060373,GO:0055010,GO:0034333,GO:0032925,GO:0060389,GO:1990830	GO:0005515,GO:0003677,GO:0046872,GO:0008013,GO:0031625,GO:0070411,GO:0005518,GO:0034713,GO:0048185	439004350	Intron (NM_001042660/17131, intron 3 of 3)
XX_TCF4_1_peak_7454	chr18	75389762	75391101	9.12469	17131	Smad7	75367365	75395934	1	NM_001042660	22397	GO:0005737,GO:0005634,GO:0005654,GO:0005829,GO:0032991,GO:0005667,GO:0005912,GO:0016342,GO:0001650,GO:0005813,GO:0071144,GO:0005886	GO:0000122,GO:0030154,GO:0006357,GO:0035556,GO:0006355,GO:0007179,GO:0043433,GO:0030512,GO:0050821,GO:0010801,GO:0001657,GO:0071560,GO:0060412,GO:0022409,GO:0010944,GO:0009653,GO:0030514,GO:0030279,GO:0033137,GO:0010717,GO:0060395,GO:0031398,GO:0060394,GO:0048844,GO:0034629,GO:1902731,GO:0032436,GO:0055117,GO:0017015,GO:2000317,GO:0051444,GO:0031397,GO:0031503,GO:2000320,GO:1903043,GO:0030509,GO:0034616,GO:0002725,GO:0060373,GO:0055010,GO:0034333,GO:0032925,GO:0060389,GO:1990830	GO:0005515,GO:0003677,GO:0046872,GO:0008013,GO:0031625,GO:0070411,GO:0005518,GO:0034713,GO:0048185	439004350	Intron (NM_001042660/17131, intron 3 of 3)
XX_TCF4_1_peak_7455	chr18	75398210	75398778	10.8081	17131	Smad7	75367365	75395934	1	NM_001042660	30845	GO:0005737,GO:0005634,GO:0005654,GO:0005829,GO:0032991,GO:0005667,GO:0005912,GO:0016342,GO:0001650,GO:0005813,GO:0071144,GO:0005886	GO:0000122,GO:0030154,GO:0006357,GO:0035556,GO:0006355,GO:0007179,GO:0043433,GO:0030512,GO:0050821,GO:0010801,GO:0001657,GO:0071560,GO:0060412,GO:0022409,GO:0010944,GO:0009653,GO:0030514,GO:0030279,GO:0033137,GO:0010717,GO:0060395,GO:0031398,GO:0060394,GO:0048844,GO:0034629,GO:1902731,GO:0032436,GO:0055117,GO:0017015,GO:2000317,GO:0051444,GO:0031397,GO:0031503,GO:2000320,GO:1903043,GO:0030509,GO:0034616,GO:0002725,GO:0060373,GO:0055010,GO:0034333,GO:0032925,GO:0060389,GO:1990830	GO:0005515,GO:0003677,GO:0046872,GO:0008013,GO:0031625,GO:0070411,GO:0005518,GO:0034713,GO:0048185	439004350	Distal Intergenic
XX_TCF4_1_peak_7456	chr18	75412140	75412570	11.4733	17131	Smad7	75367365	75395934	1	NM_001042660	44775	GO:0005737,GO:0005634,GO:0005654,GO:0005829,GO:0032991,GO:0005667,GO:0005912,GO:0016342,GO:0001650,GO:0005813,GO:0071144,GO:0005886	GO:0000122,GO:0030154,GO:0006357,GO:0035556,GO:0006355,GO:0007179,GO:0043433,GO:0030512,GO:0050821,GO:0010801,GO:0001657,GO:0071560,GO:0060412,GO:0022409,GO:0010944,GO:0009653,GO:0030514,GO:0030279,GO:0033137,GO:0010717,GO:0060395,GO:0031398,GO:0060394,GO:0048844,GO:0034629,GO:1902731,GO:0032436,GO:0055117,GO:0017015,GO:2000317,GO:0051444,GO:0031397,GO:0031503,GO:2000320,GO:1903043,GO:0030509,GO:0034616,GO:0002725,GO:0060373,GO:0055010,GO:0034333,GO:0032925,GO:0060389,GO:1990830	GO:0005515,GO:0003677,GO:0046872,GO:0008013,GO:0031625,GO:0070411,GO:0005518,GO:0034713,GO:0048185	439004350	Distal Intergenic
XX_TCF4_1_peak_7457	chr18	75429959	75430347	8.793	17131	Smad7	75367365	75395934	1	NM_001042660	62594	GO:0005737,GO:0005634,GO:0005654,GO:0005829,GO:0032991,GO:0005667,GO:0005912,GO:0016342,GO:0001650,GO:0005813,GO:0071144,GO:0005886	GO:0000122,GO:0030154,GO:0006357,GO:0035556,GO:0006355,GO:0007179,GO:0043433,GO:0030512,GO:0050821,GO:0010801,GO:0001657,GO:0071560,GO:0060412,GO:0022409,GO:0010944,GO:0009653,GO:0030514,GO:0030279,GO:0033137,GO:0010717,GO:0060395,GO:0031398,GO:0060394,GO:0048844,GO:0034629,GO:1902731,GO:0032436,GO:0055117,GO:0017015,GO:2000317,GO:0051444,GO:0031397,GO:0031503,GO:2000320,GO:1903043,GO:0030509,GO:0034616,GO:0002725,GO:0060373,GO:0055010,GO:0034333,GO:0032925,GO:0060389,GO:1990830	GO:0005515,GO:0003677,GO:0046872,GO:0008013,GO:0031625,GO:0070411,GO:0005518,GO:0034713,GO:0048185	439004350	Distal Intergenic
XX_TCF4_1_peak_7458	chr18	75446015	75446437	6.78737	269037	Ctif	75431221	75697696	2	NM_201354	251259	GO:0005737,GO:0005829,GO:0048471	GO:0006417,GO:0045727,GO:0006446,GO:0000184	GO:0003723,GO:0008494		Intron (NM_201354/269037, intron 10 of 11)
XX_TCF4_1_peak_7459	chr18	75446964	75447346	8.83952	269037	Ctif	75431221	75697696	2	NM_201354	250350	GO:0005737,GO:0005829,GO:0048471	GO:0006417,GO:0045727,GO:0006446,GO:0000184	GO:0003723,GO:0008494		Intron (NM_201354/269037, intron 10 of 11)
XX_TCF4_1_peak_7460	chr18	75463539	75463988	12.3897	269037	Ctif	75431221	75697696	2	NM_201354	233708	GO:0005737,GO:0005829,GO:0048471	GO:0006417,GO:0045727,GO:0006446,GO:0000184	GO:0003723,GO:0008494		Intron (NM_201354/269037, intron 10 of 11)
XX_TCF4_1_peak_7461	chr18	75546434	75546878	7.88843	269037	Ctif	75431221	75697696	2	NM_201354	150818	GO:0005737,GO:0005829,GO:0048471	GO:0006417,GO:0045727,GO:0006446,GO:0000184	GO:0003723,GO:0008494		Intron (NM_201354/269037, intron 7 of 11)
XX_TCF4_1_peak_7462	chr18	75657541	75657992	9.61249	269037	Ctif	75431221	75697696	2	NM_201354	39704	GO:0005737,GO:0005829,GO:0048471	GO:0006417,GO:0045727,GO:0006446,GO:0000184	GO:0003723,GO:0008494		Intron (NM_201354/269037, intron 1 of 11)
XX_TCF4_1_peak_7463	chr18	75715722	75716035	7.50405	269037	Ctif	75431221	75697696	2	NM_201354	-18026	GO:0005737,GO:0005829,GO:0048471	GO:0006417,GO:0045727,GO:0006446,GO:0000184	GO:0003723,GO:0008494		Distal Intergenic
XX_TCF4_1_peak_7464	chr18	75760995	75761387	7.67226	207259	Zbtb7c	75820178	76148564	1	NM_145356	-58791	GO:0005634	GO:0045944,GO:0006357,GO:0008285,GO:0045600,GO:1903025	GO:0005515,GO:0046872,GO:0000978,GO:0000981		Distal Intergenic
XX_TCF4_1_peak_7465	chr18	75791327	75791655	6.60381	207259	Zbtb7c	75820178	76148564	1	NM_145356	-28523	GO:0005634	GO:0045944,GO:0006357,GO:0008285,GO:0045600,GO:1903025	GO:0005515,GO:0046872,GO:0000978,GO:0000981		Distal Intergenic
XX_TCF4_1_peak_7466	chr18	75795190	75795948	7.40623	207259	Zbtb7c	75820178	76148564	1	NM_145356	-24230	GO:0005634	GO:0045944,GO:0006357,GO:0008285,GO:0045600,GO:1903025	GO:0005515,GO:0046872,GO:0000978,GO:0000981		Distal Intergenic
XX_TCF4_1_peak_7467	chr18	75863836	75864267	9.09174	207259	Zbtb7c	75820178	76148564	1	NM_145356	43658	GO:0005634	GO:0045944,GO:0006357,GO:0008285,GO:0045600,GO:1903025	GO:0005515,GO:0046872,GO:0000978,GO:0000981		Intron (NM_145356/207259, intron 1 of 4)
XX_TCF4_1_peak_7468	chr18	76195408	76196058	7.58813	102465184	Mir6358	76170552	76170652	1	NR_105776	24856					Distal Intergenic
XX_TCF4_1_peak_7469	chr18	76359161	76359633	6.76839	17126	Smad2	76262445	76311747	1	NM_001311070	96716	GO:0005737,GO:0005634,GO:0005654,GO:0032991,GO:0005667,GO:0000785,GO:0071141,GO:0071144,GO:0032444,GO:0016020,GO:0016021	GO:0045893,GO:0045944,GO:0030154,GO:0006468,GO:0006357,GO:0045892,GO:0035556,GO:0007507,GO:0001701,GO:0006355,GO:0008285,GO:0045165,GO:0010628,GO:0010629,GO:0030324,GO:0007179,GO:0009791,GO:0007389,GO:0023019,GO:0001657,GO:0042060,GO:0009952,GO:0048701,GO:0048589,GO:0030325,GO:0060039,GO:0009653,GO:0010718,GO:0030513,GO:0001706,GO:0031016,GO:0062009,GO:0060395,GO:0038092,GO:0007492,GO:0009749,GO:0017015,GO:0001707,GO:0070723,GO:0007352,GO:0048617,GO:0009880,GO:0035265,GO:0030073,GO:0051098,GO:0032924,GO:0007369,GO:0030509,GO:0007183,GO:0048340,GO:1900224,GO:0007182	GO:0005515,GO:0003677,GO:0003682,GO:0003700,GO:0046872,GO:0042802,GO:0008134,GO:0001228,GO:0000978,GO:0031625,GO:0000981,GO:0046332,GO:0003690,GO:0019902,GO:0097718,GO:0070411,GO:0033613,GO:0070410,GO:0048156,GO:0070412,GO:0034713,GO:0005160	5.20005e+98	Distal Intergenic
XX_TCF4_1_peak_7470	chr18	76859960	76860283	7.50405	664805	Skor2	76856405	76900342	1	NM_001109743	3555	GO:0005737,GO:0005634,GO:0005667	GO:0000122,GO:0045880,GO:0030512,GO:0048468,GO:0030514,GO:0021587,GO:0048814,GO:0021702,GO:0021936	GO:0003682,GO:1990837,GO:0000978,GO:0000981,GO:0046332,GO:0042826		Exon (NM_001109743/664805, exon 2 of 9)
XX_TCF4_1_peak_7471	chr18	76940113	76940523	7.18025	66191	Ier3ip1	76930027	76941614	1	NM_025409	10086	GO:0005794,GO:0005783,GO:0005789,GO:0030173,GO:0030134,GO:0016020,GO:0016021	GO:0007420,GO:0015031,GO:0050714,GO:0006888,GO:2000269,GO:0035265,GO:0003331	GO:0003674		Exon (NM_025409/66191, exon 3 of 3)
XX_TCF4_1_peak_7472	chr18	77666124	77666475	7.91177	212163	8030462N17Rik	77631488	77713987	2	NM_178670	47512					Intron (NM_178670/212163, intron 2 of 4)
XX_TCF4_1_peak_7473	chr18	77692011	77692887	7.35877	212163	8030462N17Rik	77631488	77713987	2	NM_178670	21100					Intron (NM_178670/212163, intron 1 of 4)
XX_TCF4_1_peak_7474	chr18	77746080	77746488	6.45588	115488900	5730552O08Rik	77745070	77750570	1	NR_165794	1010					Promoter (1-2kb)
XX_TCF4_1_peak_7475	chr18	77756268	77756572	10.875	115488900	5730552O08Rik	77745070	77750570	1	NR_165794	11198					Distal Intergenic
XX_TCF4_1_peak_7476	chr18	77838094	77838416	7.99583	19201	Pstpip2	77794550	77882879	1	NM_013831	43544	GO:0005737,GO:0005856,GO:0005829,GO:0005884,GO:0016020,GO:0005886	GO:0016477,GO:0007010,GO:0030041	GO:0005515,GO:0051015,GO:0003779		Intron (NM_013831/19201, intron 2 of 14)
XX_TCF4_1_peak_7477	chr18	78144514	78145165	14.6975	108052	Slc14a1	78100091	78142119	2	NM_001171011	-2395	GO:0016323,GO:0005887,GO:0016020,GO:0016021,GO:0005886	GO:0071918,GO:0015840,GO:0006833	GO:0015204,GO:0015265,GO:0005372		Promoter (2-3kb)
XX_TCF4_1_peak_7478	chr18	78501668	78501964	7.40623	27411	Slc14a2	78146144	78596950	2	NM_207651	94986	GO:0016324,GO:0016020,GO:0016021,GO:0005886	GO:0071918,GO:0015840	GO:0050839,GO:0015204		Intron (NM_207651/27411, intron 2 of 21)
XX_TCF4_1_peak_7479	chr18	78641382	78641673	7.56889	27411	Slc14a2	78183241	78596950	2	NM_030683	-44432	GO:0016324,GO:0016020,GO:0016021,GO:0005886	GO:0071918,GO:0015840	GO:0050839,GO:0015204		Distal Intergenic
XX_TCF4_1_peak_7480	chr18	78647320	78647669	7.92884	27411	Slc14a2	78183241	78596950	2	NM_030683	-50370	GO:0016324,GO:0016020,GO:0016021,GO:0005886	GO:0071918,GO:0015840	GO:0050839,GO:0015204		Distal Intergenic
XX_TCF4_1_peak_7481	chr18	79011012	79011327	7.18025	240427	Setbp1	78750378	79110444	2	NM_053099	99117	GO:0005634,GO:0005654,GO:0005829,GO:0016604	GO:0008150	GO:0003677,GO:0003674		Intron (NM_053099/240427, intron 2 of 5)
XX_TCF4_1_peak_7482	chr18	79194731	79195192	8.50946	240427	Setbp1	78750378	79110444	2	NM_053099	-84287	GO:0005634,GO:0005654,GO:0005829,GO:0016604	GO:0008150	GO:0003677,GO:0003674		Distal Intergenic
XX_TCF4_1_peak_7483	chr18	79368188	79368549	5.08866	240427	Setbp1	78750378	79110444	2	NM_053099	-257744	GO:0005634,GO:0005654,GO:0005829,GO:0016604	GO:0008150	GO:0003677,GO:0003674		Distal Intergenic
XX_TCF4_1_peak_7484	chr18	79811511	79811830	6.12001	102640717	Gm36718	80019294	80020182	1	NM_001370903	-207464					Distal Intergenic
XX_TCF4_1_peak_7485	chr18	80069372	80069753	6.60381	93737	Pard6g	80046895	80119640	1	NM_053117	22477	GO:0005737,GO:0005634,GO:0030054,GO:0032991,GO:0005938,GO:0016324,GO:0005923,GO:0016020,GO:0005886	GO:0007049,GO:0051301,GO:0007163,GO:0060341,GO:0007098	GO:0005080	4.36004e+33	Intron (NM_053117/93737, intron 1 of 2)
XX_TCF4_1_peak_7486	chr18	80359585	80359940	9.09174	240444	Kcng2	80294544	80364254	2	NM_001190373	4314	GO:0008076,GO:0016020,GO:0016021	GO:0006811,GO:0071805,GO:0034765,GO:0055085,GO:0006813,GO:0051260	GO:0005216,GO:0005244,GO:0005267,GO:0005249		Intron (NM_001190373/240444, intron 1 of 3)
XX_TCF4_1_peak_7487	chr18	80445606	80445972	5.54	67655	Ctdp1	80407959	80469692	2	NM_026295	23720	GO:0005737,GO:0005634,GO:0005654,GO:0005856,GO:0032991,GO:0005815,GO:0005819,GO:0005813,GO:0030496,GO:0043231,GO:0000922,GO:0051233	GO:0007049,GO:0051301,GO:0006470,GO:0043923,GO:0061052,GO:0010458,GO:0070940	GO:0005515,GO:0004721,GO:0016787,GO:0004722,GO:0001096,GO:0030957,GO:0008420		Exon (NM_026295/67655, exon 10 of 13)
XX_TCF4_1_peak_7488	chr18	80453253	80453542	5.08866	67655	Ctdp1	80407959	80469692	2	NM_026295	16150	GO:0005737,GO:0005634,GO:0005654,GO:0005856,GO:0032991,GO:0005815,GO:0005819,GO:0005813,GO:0030496,GO:0043231,GO:0000922,GO:0051233	GO:0007049,GO:0051301,GO:0006470,GO:0043923,GO:0061052,GO:0010458,GO:0070940	GO:0005515,GO:0004721,GO:0016787,GO:0004722,GO:0001096,GO:0030957,GO:0008420		Intron (NM_026295/67655, intron 5 of 12)
XX_TCF4_1_peak_7489	chr18	80634535	80634880	7.50117	18018	Nfatc1	80606205	80708173	2	NM_001164111	73293	GO:0005737,GO:0005634,GO:0005654,GO:0005667,GO:0000785,GO:0016604	GO:0000122,GO:0045893,GO:0045944,GO:0006357,GO:0035556,GO:0007507,GO:0006355,GO:0006816,GO:0010628,GO:0045668,GO:0060412,GO:0000082,GO:0003197,GO:0001837,GO:0003170,GO:0003180,GO:0003184,GO:2000647,GO:0042634,GO:0003176,GO:0061384,GO:0003177,GO:0001946,GO:0002337,GO:1905314,GO:0014883,GO:0030316,GO:0033173,GO:1905064,GO:0044838,GO:0001816,GO:0060854,GO:0003179	GO:0005515,GO:0003677,GO:0003682,GO:0003700,GO:0043565,GO:0008134,GO:1990837,GO:0001228,GO:0000978,GO:0000977,GO:0000981,GO:0061629,GO:0001085,GO:0001227,GO:0001223,GO:0048273,GO:0001225	4.01004e+113	Intron (NM_001164111/18018, intron 9 of 9)
XX_TCF4_1_peak_7490	chr18	80715737	80716192	8.99627	18018	Nfatc1	80647435	80713071	2	NM_001164109	-2666	GO:0005737,GO:0005634,GO:0005654,GO:0005667,GO:0000785,GO:0016604	GO:0000122,GO:0045893,GO:0045944,GO:0006357,GO:0035556,GO:0007507,GO:0006355,GO:0006816,GO:0010628,GO:0045668,GO:0060412,GO:0000082,GO:0003197,GO:0001837,GO:0003170,GO:0003180,GO:0003184,GO:2000647,GO:0042634,GO:0003176,GO:0061384,GO:0003177,GO:0001946,GO:0002337,GO:1905314,GO:0014883,GO:0030316,GO:0033173,GO:1905064,GO:0044838,GO:0001816,GO:0060854,GO:0003179	GO:0005515,GO:0003677,GO:0003682,GO:0003700,GO:0043565,GO:0008134,GO:1990837,GO:0001228,GO:0000978,GO:0000977,GO:0000981,GO:0061629,GO:0001085,GO:0001227,GO:0001223,GO:0048273,GO:0001225	4.01004e+113	Promoter (2-3kb)
XX_TCF4_1_peak_7491	chr18	80841673	80842039	6.45588	50771	Atp9b	80734141	80934058	2	NM_001201569	92019	GO:0005794,GO:0048471,GO:0005768,GO:0005802,GO:0016020,GO:0016021,GO:0005886	GO:0006897,GO:0015914,GO:0034204,GO:0006890,GO:0045332	GO:0000166,GO:0005524,GO:0046872,GO:0000287		Intron (NM_001201569/50771, intron 10 of 29)
XX_TCF4_1_peak_7492	chr18	80915564	80915965	5.83061	50771	Atp9b	80734141	80934058	2	NM_001201569	18093	GO:0005794,GO:0048471,GO:0005768,GO:0005802,GO:0016020,GO:0016021,GO:0005886	GO:0006897,GO:0015914,GO:0034204,GO:0006890,GO:0045332	GO:0000166,GO:0005524,GO:0046872,GO:0000287		Intron (NM_001201569/50771, intron 2 of 29)
XX_TCF4_1_peak_7493	chr18	80988913	80989304	7.17579	102641244	Gm27239	80987456	80988571	1	NR_169072	1457					Promoter (1-2kb)
XX_TCF4_1_peak_7494	chr18	81037260	81037620	5.76036	102641244	Gm27239	80987456	80988571	1	NR_169072	49804					Distal Intergenic
XX_TCF4_1_peak_7495	chr18	81064655	81065302	6.45588	102641244	Gm27239	80987456	80988571	1	NR_169072	77199					Distal Intergenic
XX_TCF4_1_peak_7496	chr18	81306402	81306779	5.83061	102641244	Gm27239	80987456	80988571	1	NR_169072	318946					Distal Intergenic
XX_TCF4_1_peak_7497	chr18	81820982	81821355	6.60381	100628596	Mir5127	81992010	81992080	2	NR_039589	170725					Distal Intergenic
XX_TCF4_1_peak_7498	chr18	82050401	82050756	7.40623	100628596	Mir5127	81992010	81992080	2	NR_039589	-58321					Distal Intergenic
XX_TCF4_1_peak_7499	chr18	82471986	82472332	7.40623	17196	Mbp	82475123	82558703	1	NM_001025245	-2791	GO:0005737,GO:0005634,GO:0042995,GO:0043025,GO:0032991,GO:0009986,GO:0043209,GO:0071944,GO:0033269,GO:0043218,GO:0016020,GO:0005886	GO:0000165,GO:0050771,GO:0035633,GO:0009636,GO:0032755,GO:0042552,GO:1904685,GO:2000343,GO:0061024,GO:0032570,GO:0034115,GO:0007605	GO:0005516,GO:0002020,GO:0019911		Promoter (2-3kb)
XX_TCF4_1_peak_7500	chr18	82472885	82473368	8.7004	17196	Mbp	82475123	82558703	1	NM_001025245	-1755	GO:0005737,GO:0005634,GO:0042995,GO:0043025,GO:0032991,GO:0009986,GO:0043209,GO:0071944,GO:0033269,GO:0043218,GO:0016020,GO:0005886	GO:0000165,GO:0050771,GO:0035633,GO:0009636,GO:0032755,GO:0042552,GO:1904685,GO:2000343,GO:0061024,GO:0032570,GO:0034115,GO:0007605	GO:0005516,GO:0002020,GO:0019911		Promoter (1-2kb)
XX_TCF4_1_peak_7501	chr18	82527590	82528059	15.51	17196	Mbp	82475123	82558703	1	NM_001025245	52467	GO:0005737,GO:0005634,GO:0042995,GO:0043025,GO:0032991,GO:0009986,GO:0043209,GO:0071944,GO:0033269,GO:0043218,GO:0016020,GO:0005886	GO:0000165,GO:0050771,GO:0035633,GO:0009636,GO:0032755,GO:0042552,GO:1904685,GO:2000343,GO:0061024,GO:0032570,GO:0034115,GO:0007605	GO:0005516,GO:0002020,GO:0019911		Intron (NM_001025245/17196, intron 3 of 3)
XX_TCF4_1_peak_7502	chr18	82719646	82720162	7.50405	100628586	Mir5112	82720281	82720340	1	NR_039572	-119					Promoter (<=1kb)
XX_TCF4_1_peak_7503	chr18	82820320	82820682	8.61553	73985	4930445N18Rik	82855897	82859162	1	NR_125720	-35215	GO:0005575	GO:0008150	GO:0003674		Distal Intergenic
XX_TCF4_1_peak_7504	chr18	82911497	82911806	7.36726	329003	Zfp516	82910879	83005314	1	NM_183033	618	GO:0005634,GO:0016020,GO:0016021	GO:0045893,GO:0006355,GO:0120162,GO:0060612,GO:0009409,GO:0050873	GO:0003677,GO:0046872,GO:0000978,GO:0000981,GO:0000987,GO:0033613	4714	Promoter (<=1kb)
XX_TCF4_1_peak_7505	chr18	83074303	83074662	7.98803	75853	4930592I03Rik	82918405	82920560	2	NR_033307	-153743	GO:0005575	GO:0008150	GO:0003674		Distal Intergenic
XX_TCF4_1_peak_7506	chr18	83120515	83120809	7.81351	75853	4930592I03Rik	82918405	82920560	2	NR_033307	-199955	GO:0005575	GO:0008150	GO:0003674		Distal Intergenic
XX_TCF4_1_peak_7507	chr18	83124977	83125581	15.176	70960	4921531P14Rik	83292792	83325884	2	NR_045361	200303	GO:0005575	GO:0008150	GO:0003674		Distal Intergenic
XX_TCF4_1_peak_7508	chr18	83325955	83326340	8.30657	70960	4921531P14Rik	83292792	83325884	2	NR_045361	-71	GO:0005575	GO:0008150	GO:0003674		Promoter (<=1kb)
XX_TCF4_1_peak_7509	chr18	83801407	83802228	13.7242	110796	Tshz1	84011627	84086465	2	NM_001081300	284237	GO:0005634	GO:0007275,GO:0006357,GO:0010468,GO:0009952,GO:0042474,GO:0060023	GO:0005515,GO:0003677,GO:0046872,GO:0000981	4391	Distal Intergenic
XX_TCF4_1_peak_7510	chr18	83803581	83803881	5.97782	110796	Tshz1	84011627	84086465	2	NM_001081300	282584	GO:0005634	GO:0007275,GO:0006357,GO:0010468,GO:0009952,GO:0042474,GO:0060023	GO:0005515,GO:0003677,GO:0046872,GO:0000981	4391	Distal Intergenic
XX_TCF4_1_peak_7511	chr18	83947912	83948381	5.25745	110796	Tshz1	84011627	84086465	2	NM_001081300	138084	GO:0005634	GO:0007275,GO:0006357,GO:0010468,GO:0009952,GO:0042474,GO:0060023	GO:0005515,GO:0003677,GO:0046872,GO:0000981	4391	Distal Intergenic
XX_TCF4_1_peak_7512	chr18	84019639	84020035	7.05151	110796	Tshz1	84011627	84086465	2	NM_001081300	66430	GO:0005634	GO:0007275,GO:0006357,GO:0010468,GO:0009952,GO:0042474,GO:0060023	GO:0005515,GO:0003677,GO:0046872,GO:0000981	4391	Intron (NM_001081300/110796, intron 1 of 1)
XX_TCF4_1_peak_7513	chr18	84169160	84169458	5.60292	225791	Zadh2	84088158	84097514	1	NM_146090	81002					Distal Intergenic
XX_TCF4_1_peak_7514	chr18	84315632	84315957	8.30345	240476	Zfp407	84207702	84589504	2	NM_001033341	273547	GO:0005634	GO:0045944,GO:0010468	GO:0003676,GO:0008270		Exon (NM_001033341/240476, exon 8 of 9)
XX_TCF4_1_peak_7515	chr18	84348754	84349152	7.65842	240476	Zfp407	84207702	84589504	2	NM_001033341	240352	GO:0005634	GO:0045944,GO:0010468	GO:0003676,GO:0008270		Intron (NM_001033341/240476, intron 6 of 8)
XX_TCF4_1_peak_7516	chr18	84903246	84903651	7.63757	50764	Fbxo15	84935025	84981473	1	NM_015798	-31374	GO:0019005	GO:0016567	GO:0005515,GO:0061630		Distal Intergenic
XX_TCF4_1_peak_7517	chr18	84944710	84945296	6.597	50764	Fbxo15	84935025	84981473	1	NM_015798	9685	GO:0019005	GO:0016567	GO:0005515,GO:0061630		Intron (NM_015798/50764, intron 1 of 9)
XX_TCF4_1_peak_7518	chr18	84986321	84986692	10.875	50764	Fbxo15	84952116	84981473	1	NM_001367965	34205	GO:0019005	GO:0016567	GO:0005515,GO:0061630		Distal Intergenic
XX_TCF4_1_peak_7519	chr18	85337255	85337584	11.4905	102634790	Gm32291	85665083	85666824	2	NR_166703	329240					Distal Intergenic
XX_TCF4_1_peak_7520	chr18	85468274	85468581	7.81351	102634790	Gm32291	85665083	85666824	2	NR_166703	198243					Distal Intergenic
XX_TCF4_1_peak_7521	chr18	85972446	85972789	6.60381	102634790	Gm32291	85665083	85666824	2	NR_166703	-305622					Distal Intergenic
XX_TCF4_1_peak_7522	chr18	86366496	86366826	5.83061	246317	Neto1	86394952	86505455	1	NM_001360910	-28126	GO:0098978,GO:0030054,GO:0045202,GO:0014069,GO:0045211,GO:0099061,GO:0060076,GO:0098839,GO:0016020,GO:0016021,GO:0005886	GO:0008542,GO:0007613,GO:2000463,GO:0048169,GO:0097120,GO:0048168,GO:2000312	GO:0005515,GO:0035255		Distal Intergenic
XX_TCF4_1_peak_7523	chr18	86590175	86590522	14.6975	12405	Cbln2	86711061	86718283	1	NM_001302356	-120539	GO:0098978,GO:0045202,GO:0005615,GO:0005576	GO:0051965,GO:1905606,GO:0050808,GO:0098814,GO:0099558	GO:0005515		Distal Intergenic
XX_TCF4_1_peak_7524	chr18	86692628	86693235	10.493	12405	Cbln2	86711061	86718283	1	NM_001302356	-17826	GO:0098978,GO:0045202,GO:0005615,GO:0005576	GO:0051965,GO:1905606,GO:0050808,GO:0098814,GO:0099558	GO:0005515		Distal Intergenic
XX_TCF4_1_peak_7525	chr18	87660320	87660671	9.69689	12405	Cbln2	86712311	86718283	1	NM_001361145	948009	GO:0098978,GO:0045202,GO:0005615,GO:0005576	GO:0051965,GO:1905606,GO:0050808,GO:0098814,GO:0099558	GO:0005515		Distal Intergenic
XX_TCF4_1_peak_7526	chr18	87840949	87841513	5.83061	54607	Socs6	88865169	88894207	2	NM_018821	1052694	GO:0005829,GO:0005942,GO:0001772	GO:0035556,GO:0016567,GO:0040008,GO:0046854,GO:0043551,GO:0001678,GO:0009968,GO:0010498,GO:0050868	GO:0005515,GO:0046935	491704630	Distal Intergenic
XX_TCF4_1_peak_7527	chr18	88349789	88350277	6.72727	54607	Socs6	88865169	88894207	2	NM_018821	543930	GO:0005829,GO:0005942,GO:0001772	GO:0035556,GO:0016567,GO:0040008,GO:0046854,GO:0043551,GO:0001678,GO:0009968,GO:0010498,GO:0050868	GO:0005515,GO:0046935	491704630	Distal Intergenic
XX_TCF4_1_peak_7528	chr18	88427162	88427530	6.72727	54607	Socs6	88865169	88894207	2	NM_018821	466677	GO:0005829,GO:0005942,GO:0001772	GO:0035556,GO:0016567,GO:0040008,GO:0046854,GO:0043551,GO:0001678,GO:0009968,GO:0010498,GO:0050868	GO:0005515,GO:0046935	491704630	Distal Intergenic
XX_TCF4_1_peak_7529	chr18	89368045	89368359	7.40623	623279	Dok6	89292423	89769540	2	NM_001039173	401181	GO:0005737	GO:0043410,GO:0007169	GO:0005515		Intron (NM_001039173/623279, intron 7 of 7)
XX_TCF4_1_peak_7530	chr18	89899034	89899562	6.60381	623279	Dok6	89292423	89769540	2	NM_001039173	-129494	GO:0005737	GO:0043410,GO:0007169	GO:0005515		Distal Intergenic
XX_TCF4_1_peak_7531	chr18	90289038	90289458	11.8001	115488893	Gm18280	90459994	90510049	2	NR_169052	220591					Distal Intergenic
XX_TCF4_1_peak_7532	chr18	90346637	90346996	7.40623	115488893	Gm18280	90459994	90510049	2	NR_169052	163053					Distal Intergenic
XX_TCF4_1_peak_7533	chr18	90404479	90404836	6.60381	115488893	Gm18280	90459994	90510049	2	NR_169052	105213					Distal Intergenic
XX_TCF4_1_peak_7534	chr19	3457554	3458173	14.6975	52036	Ppp6r3	3454929	3575749	2	NM_001164159	117576	GO:0005737,GO:0005634,GO:0005654,GO:0005829,GO:0005886	GO:0043666	GO:0019888,GO:0019903		Intron (NM_001164159/52036, intron 21 of 21)
XX_TCF4_1_peak_7535	chr19	3521567	3521951	5.08546	52036	Ppp6r3	3454929	3575749	2	NM_001164159	53798	GO:0005737,GO:0005634,GO:0005654,GO:0005829,GO:0005886	GO:0043666	GO:0019888,GO:0019903		Exon (NM_001164159/52036, exon 3 of 22)
XX_TCF4_1_peak_7536	chr19	3603910	3604228	9.9718	16973	Lrp5	3584825	3686564	2	NM_008513	82336	GO:0043235,GO:0005783,GO:0005739,GO:0016020,GO:0016021,GO:0005886	GO:0007275,GO:0045893,GO:0045944,GO:0016055,GO:0008284,GO:0060070,GO:0006897,GO:0045668,GO:0060348,GO:0035019,GO:0042733,GO:0060612,GO:0042981,GO:0009952,GO:0002053,GO:0060444,GO:0051091,GO:0035108,GO:0045669,GO:0045600,GO:1904395,GO:0008217,GO:0060349,GO:0071901,GO:0035426,GO:0060603,GO:0048539,GO:0061178,GO:0061304,GO:0043434,GO:0042074,GO:0002076,GO:0042632,GO:0001702,GO:0060042,GO:0061299,GO:0001944,GO:1902262,GO:0060033,GO:0009314,GO:0033690,GO:0045840,GO:0046849,GO:0060764,GO:0008203,GO:0006007	GO:0005515,GO:0017147,GO:0042813,GO:0015026,GO:0071936	5.20004e+43	Exon (NM_008513/16973, exon 15 of 23)
XX_TCF4_1_peak_7537	chr19	3656384	3656687	8.26747	16973	Lrp5	3584825	3686564	2	NM_008513	29877	GO:0043235,GO:0005783,GO:0005739,GO:0016020,GO:0016021,GO:0005886	GO:0007275,GO:0045893,GO:0045944,GO:0016055,GO:0008284,GO:0060070,GO:0006897,GO:0045668,GO:0060348,GO:0035019,GO:0042733,GO:0060612,GO:0042981,GO:0009952,GO:0002053,GO:0060444,GO:0051091,GO:0035108,GO:0045669,GO:0045600,GO:1904395,GO:0008217,GO:0060349,GO:0071901,GO:0035426,GO:0060603,GO:0048539,GO:0061178,GO:0061304,GO:0043434,GO:0042074,GO:0002076,GO:0042632,GO:0001702,GO:0060042,GO:0061299,GO:0001944,GO:1902262,GO:0060033,GO:0009314,GO:0033690,GO:0045840,GO:0046849,GO:0060764,GO:0008203,GO:0006007	GO:0005515,GO:0017147,GO:0042813,GO:0015026,GO:0071936	5.20004e+43	Intron (NM_008513/16973, intron 2 of 22)
XX_TCF4_1_peak_7538	chr19	3672974	3673326	10.308	16973	Lrp5	3584825	3686564	2	NM_008513	13238	GO:0043235,GO:0005783,GO:0005739,GO:0016020,GO:0016021,GO:0005886	GO:0007275,GO:0045893,GO:0045944,GO:0016055,GO:0008284,GO:0060070,GO:0006897,GO:0045668,GO:0060348,GO:0035019,GO:0042733,GO:0060612,GO:0042981,GO:0009952,GO:0002053,GO:0060444,GO:0051091,GO:0035108,GO:0045669,GO:0045600,GO:1904395,GO:0008217,GO:0060349,GO:0071901,GO:0035426,GO:0060603,GO:0048539,GO:0061178,GO:0061304,GO:0043434,GO:0042074,GO:0002076,GO:0042632,GO:0001702,GO:0060042,GO:0061299,GO:0001944,GO:1902262,GO:0060033,GO:0009314,GO:0033690,GO:0045840,GO:0046849,GO:0060764,GO:0008203,GO:0006007	GO:0005515,GO:0017147,GO:0042813,GO:0015026,GO:0071936	5.20004e+43	Intron (NM_008513/16973, intron 1 of 22)
XX_TCF4_1_peak_7539	chr19	3707695	3708103	9.80797	102640578	Gm36608	3689684	3708168	2	NR_167751	65					Promoter (<=1kb)
XX_TCF4_1_peak_7540	chr19	3719413	3719857	8.52706	72056	1810055G02Rik	3708411	3717882	1	NM_001358257	11002	GO:0005654,GO:0005794,GO:0043231,GO:0016020,GO:0016021,GO:0005886	GO:0008150	GO:0003674		Distal Intergenic
XX_TCF4_1_peak_7541	chr19	3727339	3727803	9.28219	72056	1810055G02Rik	3708411	3717882	1	NM_001358257	18928	GO:0005654,GO:0005794,GO:0043231,GO:0016020,GO:0016021,GO:0005886	GO:0008150	GO:0003674		Distal Intergenic
XX_TCF4_1_peak_7542	chr19	3797661	3798081	9.79242	225888	Kmt5b	3767421	3806324	1	NM_001167884	30240	GO:0005634,GO:0005654,GO:0005694,GO:0000779	GO:0006325,GO:0006281,GO:0016571,GO:0007517,GO:0032259,GO:2001034,GO:0034773,GO:0045830,GO:0034772	GO:0003682,GO:0016740,GO:0046872,GO:0018024,GO:0008168,GO:1904047,GO:0042799	31001100	Intron (NM_001167884/225888, intron 9 of 13)
XX_TCF4_1_peak_7543	chr19	3822367	3822814	5.08866	114482860	Gm51271	3850767	3850816	2	NR_162795	28002					Distal Intergenic
XX_TCF4_1_peak_7544	chr19	3871953	3872764	16.4945	12660	Chka	3851773	3894369	1	NM_001271496	20180	GO:0005737	GO:0016310,GO:0006629,GO:0009636,GO:0006656,GO:0006657,GO:1904681,GO:0008654,GO:0006646,GO:0006580,GO:0019695	GO:0000166,GO:0005524,GO:0016740,GO:0016301,GO:0042802,GO:0033265,GO:0008144,GO:0004104,GO:0004103,GO:0004305	52310056401100	Intron (NM_001271496/12660, intron 2 of 11)
XX_TCF4_1_peak_7545	chr19	3898662	3899097	11.8316	27060	Tcirg1	3896050	3905230	2	NM_016921	6133	GO:0005634,GO:0045335,GO:0016324,GO:0005770,GO:0030667,GO:0000220,GO:0033179,GO:0005764,GO:0005739,GO:0030670,GO:0016471,GO:0016020,GO:0016021,GO:0005886	GO:0006915,GO:0006874,GO:0006811,GO:0010468,GO:0001503,GO:0060041,GO:0070166,GO:0030010,GO:0006914,GO:0042476,GO:0010467,GO:0045667,GO:0033365,GO:0030217,GO:0000045,GO:0048872,GO:0002158,GO:0061484,GO:0035709,GO:0007035,GO:0016236,GO:0030316,GO:0002377,GO:0032609,GO:0016064,GO:0090383,GO:0030183,GO:0044691,GO:0051650,GO:0045453,GO:0007039,GO:0010272,GO:0097188,GO:0035711,GO:0051452,GO:0043029,GO:0030099,GO:0021554,GO:0050796,GO:0031529,GO:0071345,GO:0045851,GO:0010155,GO:1902600,GO:0006954	GO:0005515,GO:0051117,GO:0046961,GO:0015078	5.16505e+53	Exon (NM_016921/27060, exon 11 of 20)
XX_TCF4_1_peak_7546	chr19	3902809	3903303	9.81775	27060	Tcirg1	3896050	3905230	2	NM_016921	1927	GO:0005634,GO:0045335,GO:0016324,GO:0005770,GO:0030667,GO:0000220,GO:0033179,GO:0005764,GO:0005739,GO:0030670,GO:0016471,GO:0016020,GO:0016021,GO:0005886	GO:0006915,GO:0006874,GO:0006811,GO:0010468,GO:0001503,GO:0060041,GO:0070166,GO:0030010,GO:0006914,GO:0042476,GO:0010467,GO:0045667,GO:0033365,GO:0030217,GO:0000045,GO:0048872,GO:0002158,GO:0061484,GO:0035709,GO:0007035,GO:0016236,GO:0030316,GO:0002377,GO:0032609,GO:0016064,GO:0090383,GO:0030183,GO:0044691,GO:0051650,GO:0045453,GO:0007039,GO:0010272,GO:0097188,GO:0035711,GO:0051452,GO:0043029,GO:0030099,GO:0021554,GO:0050796,GO:0031529,GO:0071345,GO:0045851,GO:0010155,GO:1902600,GO:0006954	GO:0005515,GO:0051117,GO:0046961,GO:0015078	5.16505e+53	Promoter (1-2kb)
XX_TCF4_1_peak_7547	chr19	3936661	3936949	9.13343	54445	Unc93b1	3935186	3949340	1	NM_001161428	1475	GO:0005768,GO:0045335,GO:0031410,GO:0005783,GO:0005789,GO:0032009,GO:0005764,GO:0016020,GO:0016021	GO:0006886,GO:0000902,GO:0032755,GO:0032735,GO:0019882,GO:0019886,GO:0002224,GO:0034154,GO:0034162,GO:0034138,GO:0051607,GO:0002250,GO:0002376,GO:0045087	GO:0005515,GO:0035325		Promoter (1-2kb)
XX_TCF4_1_peak_7548	chr19	4001460	4002014	10.2803	66387	Nudt8	4000580	4002102	1	NM_025529	880	GO:0005739	GO:0046356,GO:0036114,GO:1902859,GO:2001294,GO:0044580,GO:0015938,GO:1901289,GO:0008150	GO:0046872,GO:0016787,GO:0000287,GO:0030145,GO:0010945		Promoter (<=1kb)
XX_TCF4_1_peak_7549	chr19	4021717	4022012	12.3897	17995	Ndufv1	4007499	4012755	2	NM_133666	-8962	GO:0005829,GO:0005743,GO:0005739,GO:0070469,GO:0005747,GO:0016020	GO:0042775,GO:0022900,GO:0006120	GO:0005515,GO:0046872,GO:0051536,GO:0010181,GO:0051539,GO:0051287,GO:0008137,GO:0016491	5.02205e+63	Distal Intergenic
XX_TCF4_1_peak_7550	chr19	4026227	4026644	9.57073	14870	Gstp1	4035411	4037912	2	NM_013541	11268	GO:0005737,GO:0005634,GO:0005829,GO:0032991,GO:0005739,GO:0097057,GO:0005886	GO:0043066,GO:0045471,GO:0071364,GO:0032869,GO:0006469,GO:0070373,GO:0009636,GO:0043407,GO:0070372,GO:0032355,GO:2001237,GO:0000302,GO:0051122,GO:0014003,GO:0032930,GO:0071385,GO:0031100,GO:0043124,GO:0031667,GO:0035726,GO:0048147,GO:0032873,GO:2000429,GO:0071460,GO:0043200,GO:0002674,GO:0051771,GO:0071638,GO:1904706,GO:0006693,GO:2000469,GO:0070664,GO:0043651,GO:0032872,GO:0032720,GO:1901687,GO:0071672,GO:0033591,GO:0009890,GO:0043508,GO:0098869,GO:0006749,GO:0006805,GO:0032691,GO:0071222	GO:0016740,GO:0019901,GO:0008432,GO:0019207,GO:0008144,GO:0097159,GO:0015643,GO:0035730,GO:0035731,GO:0004602,GO:0005504,GO:0004364	5.20005e+53	Distal Intergenic
XX_TCF4_1_peak_7551	chr19	4036390	4036903	8.57889	14870	Gstp1	4035411	4037912	2	NM_013541	1009	GO:0005737,GO:0005634,GO:0005829,GO:0032991,GO:0005739,GO:0097057,GO:0005886	GO:0043066,GO:0045471,GO:0071364,GO:0032869,GO:0006469,GO:0070373,GO:0009636,GO:0043407,GO:0070372,GO:0032355,GO:2001237,GO:0000302,GO:0051122,GO:0014003,GO:0032930,GO:0071385,GO:0031100,GO:0043124,GO:0031667,GO:0035726,GO:0048147,GO:0032873,GO:2000429,GO:0071460,GO:0043200,GO:0002674,GO:0051771,GO:0071638,GO:1904706,GO:0006693,GO:2000469,GO:0070664,GO:0043651,GO:0032872,GO:0032720,GO:1901687,GO:0071672,GO:0033591,GO:0009890,GO:0043508,GO:0098869,GO:0006749,GO:0006805,GO:0032691,GO:0071222	GO:0016740,GO:0019901,GO:0008432,GO:0019207,GO:0008144,GO:0097159,GO:0015643,GO:0035730,GO:0035731,GO:0004602,GO:0005504,GO:0004364	5.20005e+53	Promoter (1-2kb)
XX_TCF4_1_peak_7552	chr19	4073357	4073966	5.69997	29866	Cabp2	4082488	4087339	1	NM_001160253	-8522	GO:0005737,GO:0005794,GO:0048471,GO:0016020,GO:0005886	GO:0007601,GO:0007605,GO:0050896	GO:0046872,GO:0005509,GO:0005246		Distal Intergenic
XX_TCF4_1_peak_7553	chr19	4089437	4089858	7.40623	29866	Cabp2	4083519	4087339	1	NM_013878	5918	GO:0005737,GO:0005794,GO:0048471,GO:0016020,GO:0005886	GO:0007601,GO:0007605,GO:0050896	GO:0046872,GO:0005509,GO:0005246		Distal Intergenic
XX_TCF4_1_peak_7554	chr19	4098695	4099151	7.06087	52004	Cdk2ap2	4097351	4099017	1	NM_026373	1344	GO:0005737,GO:0005634,GO:0005874	GO:0070507,GO:2000134,GO:2000035	GO:0005515		Promoter (1-2kb)
XX_TCF4_1_peak_7555	chr19	4101850	4102421	13.1457	18739	Pitpnm1	4099998	4113965	1	NR_075078	1852	GO:0005737,GO:0005829,GO:0005794,GO:0044297,GO:0030496,GO:0043231,GO:0005783,GO:0032154,GO:0005789,GO:0032580,GO:0005811,GO:0016020	GO:0015031,GO:0015914,GO:0120009	GO:0046872,GO:0005543,GO:0005509,GO:0035091,GO:0008526,GO:0030971,GO:0070300,GO:0005548,GO:0008525,GO:0031210		Promoter (1-2kb)
XX_TCF4_1_peak_7556	chr19	4115731	4116593	12.9029	11632	Aip	4113756	4121575	2	NM_001276284	4982	GO:0005737,GO:0005829,GO:0034751,GO:0016020,GO:0005886	GO:0006355,GO:0006626,GO:0010738,GO:0000413,GO:0051344,GO:0022417,GO:0006805	GO:0005515,GO:0003712,GO:0017162,GO:0003755,GO:0051082,GO:0036004	493405207	Exon (NM_001276284/11632, exon 3 of 6)
XX_TCF4_1_peak_7557	chr19	4182234	4183028	13.1457	107239	Carns1	4164324	4175479	2	NM_134148	-6755	GO:0005575	GO:0035499	GO:0000166,GO:0005524,GO:0046872,GO:0016887,GO:0016874,GO:0102102,GO:0047730	4.10011e+17	Distal Intergenic
XX_TCF4_1_peak_7558	chr19	4216811	4217106	5.45931	105948585	Gm45928	4214425	4233632	1	NR_132308	2386	GO:0005576	GO:0006260,GO:0000731			Promoter (2-3kb)
XX_TCF4_1_peak_7559	chr19	4263972	4264275	7.62658	245857	Ssh3	4261669	4269180	2	NM_001374687	4905	GO:0005737,GO:0005634,GO:0005856	GO:0030036,GO:0006470,GO:0035335,GO:0016311,GO:0030837	GO:0003779,GO:0004725,GO:0004721,GO:0016791,GO:0016787,GO:0008138,GO:0004722	436004810	Exon (NM_001374687/245857, exon 12 of 14)
XX_TCF4_1_peak_7560	chr19	4266327	4266796	10.308	245857	Ssh3	4261669	4269180	2	NM_001374687	2384	GO:0005737,GO:0005634,GO:0005856	GO:0030036,GO:0006470,GO:0035335,GO:0016311,GO:0030837	GO:0003779,GO:0004725,GO:0004721,GO:0016791,GO:0016787,GO:0008138,GO:0004722	436004810	Promoter (2-3kb)
XX_TCF4_1_peak_7561	chr19	4270461	4270984	7.40623	68423	Ankrd13d	4270180	4283137	2	NM_026720	12153	GO:0005737,GO:0048471,GO:0005768,GO:0005770,GO:0016020,GO:0005886	GO:0002091	GO:0140036		Exon (NM_026720/68423, exon 13 of 15)
XX_TCF4_1_peak_7562	chr19	4283334	4283830	9.9718	68423	Ankrd13d	4270180	4283137	2	NM_026720	-197	GO:0005737,GO:0048471,GO:0005768,GO:0005770,GO:0016020,GO:0005886	GO:0002091	GO:0140036		Promoter (<=1kb)
XX_TCF4_1_peak_7563	chr19	4285352	4285718	8.23607	68423	Ankrd13d	4270180	4283137	2	NM_026720	-2215	GO:0005737,GO:0048471,GO:0005768,GO:0005770,GO:0016020,GO:0005886	GO:0002091	GO:0140036		Promoter (2-3kb)
XX_TCF4_1_peak_7564	chr19	4301375	4301910	8.44986	110355	Grk2	4285999	4306222	2	NM_001290818	4312	GO:0005737,GO:0005634,GO:0005829,GO:0045202,GO:0030424,GO:0043197,GO:0043198,GO:0045121,GO:0005929,GO:0016324,GO:0016323,GO:0005901,GO:0005739,GO:0016020,GO:0005886	GO:0016310,GO:0006468,GO:0007507,GO:0018105,GO:0043066,GO:0018107,GO:0009966,GO:0010801,GO:0071364,GO:0042311,GO:0014070,GO:2000463,GO:0031623,GO:0048146,GO:0048709,GO:0033137,GO:1990869,GO:0006979,GO:0032755,GO:0045907,GO:0071333,GO:0002026,GO:0045988,GO:1904058,GO:1904707,GO:0007217,GO:0060048,GO:0002029,GO:0045744,GO:0010661,GO:1901081,GO:0003108,GO:0019079,GO:0033605,GO:0106072,GO:0051457,GO:1900077,GO:0046325,GO:0042699,GO:0046718,GO:2000117,GO:0007165,GO:0007186	GO:0005515,GO:0000166,GO:0005524,GO:0016740,GO:0016301,GO:0004672,GO:0004674,GO:0031625,GO:0097110,GO:0047696,GO:0004703,GO:0001664,GO:0031755,GO:0031850,GO:0031851	4.72404e+33	Intron (NM_001290818/110355, intron 1 of 20)
XX_TCF4_1_peak_7565	chr19	4412690	4413039	6.45588	225876	Kdm2a	4316147	4397077	2	NM_001001984	-15613	GO:0005634,GO:0005654,GO:0000785	GO:0006325,GO:0006357,GO:0048511,GO:0001701,GO:0030182,GO:0032922,GO:0042752,GO:0001843,GO:0010628,GO:0010629,GO:0043066,GO:0035264,GO:0070544,GO:0010944,GO:0060563,GO:0001947,GO:0006482,GO:0033184,GO:0006303	GO:0003677,GO:0046872,GO:0003712,GO:0008270,GO:0032452,GO:0051864,GO:0051213,GO:0045322,GO:0016491		Distal Intergenic
XX_TCF4_1_peak_7566	chr19	4442024	4442357	6.12001	319314	A930001C03Rik	4439323	4448325	1	NR_045990	2701	GO:0005575	GO:0008150	GO:0003674		Promoter (2-3kb)
XX_TCF4_1_peak_7567	chr19	4456439	4457001	9.93889	171180	Syt12	4445908	4477143	2	NM_134164	20142	GO:0030054,GO:0045202,GO:0098793,GO:0098686,GO:0031410,GO:0030672,GO:0008021,GO:0070382,GO:0016020,GO:0016021,GO:0005886	GO:0071277,GO:0016192,GO:0017158,GO:0046928,GO:0014059,GO:0017156,GO:0048792,GO:0060291	GO:0005509,GO:0005544,GO:0030276,GO:0019905,GO:0001786,GO:0000149		Exon (NM_134164/171180, exon 4 of 8)
XX_TCF4_1_peak_7568	chr19	4462519	4463431	9.1301	171180	Syt12	4445908	4477143	2	NM_134164	13712	GO:0030054,GO:0045202,GO:0098793,GO:0098686,GO:0031410,GO:0030672,GO:0008021,GO:0070382,GO:0016020,GO:0016021,GO:0005886	GO:0071277,GO:0016192,GO:0017158,GO:0046928,GO:0014059,GO:0017156,GO:0048792,GO:0060291	GO:0005509,GO:0005544,GO:0030276,GO:0019905,GO:0001786,GO:0000149		Intron (NM_134164/171180, intron 2 of 7)
XX_TCF4_1_peak_7569	chr19	4466946	4467253	9.09174	171180	Syt12	4445908	4477143	2	NM_134164	9890	GO:0030054,GO:0045202,GO:0098793,GO:0098686,GO:0031410,GO:0030672,GO:0008021,GO:0070382,GO:0016020,GO:0016021,GO:0005886	GO:0071277,GO:0016192,GO:0017158,GO:0046928,GO:0014059,GO:0017156,GO:0048792,GO:0060291	GO:0005509,GO:0005544,GO:0030276,GO:0019905,GO:0001786,GO:0000149		Intron (NM_134164/171180, intron 2 of 7)
XX_TCF4_1_peak_7570	chr19	4475817	4476222	12.5601	171180	Syt12	4445908	4477143	2	NM_134164	921	GO:0030054,GO:0045202,GO:0098793,GO:0098686,GO:0031410,GO:0030672,GO:0008021,GO:0070382,GO:0016020,GO:0016021,GO:0005886	GO:0071277,GO:0016192,GO:0017158,GO:0046928,GO:0014059,GO:0017156,GO:0048792,GO:0060291	GO:0005509,GO:0005544,GO:0030276,GO:0019905,GO:0001786,GO:0000149		Promoter (<=1kb)
XX_TCF4_1_peak_7571	chr19	4498781	4499434	9.80797	69861	2010003K11Rik	4496788	4498583	2	NM_027237	-198	GO:0005575	GO:0008150	GO:0003674		Promoter (<=1kb)
XX_TCF4_1_peak_7572	chr19	4540255	4540777	8.72073	18563	Pcx	4510472	4621752	1	NM_001162946	29783	GO:0005737,GO:0005759,GO:0005743,GO:0005739	GO:0010629,GO:0006629,GO:0008152,GO:0071073,GO:0019074,GO:0006107,GO:0006090,GO:0044794,GO:0006094,GO:0044791	GO:0000166,GO:0005524,GO:0046872,GO:0042802,GO:0016874,GO:0003824,GO:0009374,GO:0004736,GO:0031406	1.23001e+33	Intron (NM_001162946/18563, intron 2 of 20)
XX_TCF4_1_peak_7573	chr19	4561397	4561734	9.98335	18563	Pcx	4510472	4621752	1	NM_001162946	50925	GO:0005737,GO:0005759,GO:0005743,GO:0005739	GO:0010629,GO:0006629,GO:0008152,GO:0071073,GO:0019074,GO:0006107,GO:0006090,GO:0044794,GO:0006094,GO:0044791	GO:0000166,GO:0005524,GO:0046872,GO:0042802,GO:0016874,GO:0003824,GO:0009374,GO:0004736,GO:0031406	1.23001e+33	Intron (NM_001162946/18563, intron 2 of 20)
XX_TCF4_1_peak_7574	chr19	4599781	4600339	15.0855	18563	Pcx	4510472	4621752	1	NM_001162946	89309	GO:0005737,GO:0005759,GO:0005743,GO:0005739	GO:0010629,GO:0006629,GO:0008152,GO:0071073,GO:0019074,GO:0006107,GO:0006090,GO:0044794,GO:0006094,GO:0044791	GO:0000166,GO:0005524,GO:0046872,GO:0042802,GO:0016874,GO:0003824,GO:0009374,GO:0004736,GO:0031406	1.23001e+33	Intron (NM_001162946/18563, intron 2 of 20)
XX_TCF4_1_peak_7575	chr19	4608161	4608593	7.47284	18563	Pcx	4510472	4621752	1	NM_001162946	97689	GO:0005737,GO:0005759,GO:0005743,GO:0005739	GO:0010629,GO:0006629,GO:0008152,GO:0071073,GO:0019074,GO:0006107,GO:0006090,GO:0044794,GO:0006094,GO:0044791	GO:0000166,GO:0005524,GO:0046872,GO:0042802,GO:0016874,GO:0003824,GO:0009374,GO:0004736,GO:0031406	1.23001e+33	Intron (NM_001162946/18563, intron 10 of 20)
XX_TCF4_1_peak_7576	chr19	4723101	4723391	8.30556	20743	Sptbn2	4711208	4753978	1	NM_021287	11893	GO:0005737,GO:0005856,GO:0098978,GO:0030054,GO:0042995,GO:0043025,GO:0048471,GO:0000139,GO:0098793,GO:0005768,GO:0030864,GO:0098688,GO:0016324,GO:0008091,GO:0008021,GO:0001917,GO:0033010,GO:0099189,GO:0005886	GO:0030036,GO:0007416,GO:0016192,GO:0035264,GO:0007010,GO:0030534,GO:0051693,GO:0099173,GO:0021692,GO:0016079	GO:0051015,GO:0003779,GO:0005543,GO:0005200,GO:0098918	502205017	Intron (NM_021287/20743, intron 2 of 36)
XX_TCF4_1_peak_7577	chr19	4745735	4746192	5.7571	102902673	Gm21992	4742913	4811599	2	NR_157185	65407	GO:0005737,GO:0005634,GO:0005654,GO:0005829,GO:0048471,GO:0005730,GO:0010494,GO:0016607	GO:0006397,GO:0008380,GO:0032922,GO:0000381,GO:0045727,GO:0010468,GO:0017148,GO:0046626,GO:0000398,GO:0045947,GO:0031016,GO:0042593,GO:0051149,GO:0046685,GO:0097167,GO:0043153,GO:0046822,GO:0035883,GO:0035278,GO:0002190,GO:0035773,GO:0032055,GO:0002192	GO:0003723,GO:0003729,GO:0003676,GO:0003730,GO:0008270,GO:0030332,GO:0035198,GO:0097157,GO:0097158,GO:0036002		Exon (NM_021287/20743, exon 25 of 37)
XX_TCF4_1_peak_7578	chr19	4806013	4806543	10.308	102902673	Gm21992	4742913	4811599	2	NR_157185	5056	GO:0005737,GO:0005634,GO:0005654,GO:0005829,GO:0048471,GO:0005730,GO:0010494,GO:0016607	GO:0006397,GO:0008380,GO:0032922,GO:0000381,GO:0045727,GO:0010468,GO:0017148,GO:0046626,GO:0000398,GO:0045947,GO:0031016,GO:0042593,GO:0051149,GO:0046685,GO:0097167,GO:0043153,GO:0046822,GO:0035883,GO:0035278,GO:0002190,GO:0035773,GO:0032055,GO:0002192	GO:0003723,GO:0003729,GO:0003676,GO:0003730,GO:0008270,GO:0030332,GO:0035198,GO:0097157,GO:0097158,GO:0036002		Intron (NR_157185/102902673, intron 1 of 2)
XX_TCF4_1_peak_7579	chr19	4922032	4922596	6.72727	75221	Dpp3	4907229	4927970	2	NM_001360711	5374	GO:0005737,GO:0005829	GO:0006508	GO:0046872,GO:0008270,GO:0016787,GO:0008239,GO:0008237,GO:0070006,GO:0004177,GO:0008233		Exon (NM_001360711/75221, exon 5 of 18)
XX_TCF4_1_peak_7580	chr19	4977512	4977889	8.339	225872	Npas4	4984354	4989971	2	NM_153553	12082	GO:0005634,GO:0005667,GO:0098794	GO:0045893,GO:0045944,GO:0007399,GO:0030154,GO:0006357,GO:0048167,GO:0007616,GO:0035176,GO:0007612,GO:0033554,GO:0032228,GO:0071386,GO:0071229,GO:0007614,GO:1904862,GO:0060079,GO:0060080	GO:0005515,GO:0003677,GO:0044877,GO:0001228,GO:0000978,GO:0000977,GO:0000981,GO:0046982,GO:0046983		Distal Intergenic
XX_TCF4_1_peak_7581	chr19	5022227	5022522	7.35958	13340	Slc29a2	5024006	5031972	1	NM_007854	-1484	GO:0005634,GO:0098793,GO:0031965,GO:0016323,GO:0005887,GO:0016020,GO:0016021,GO:0005886	GO:0098810,GO:0072531,GO:0015854,GO:0015853,GO:0035344,GO:0035364,GO:0006836,GO:1901642,GO:0015858,GO:0001504,GO:0015862,GO:0032238,GO:0015860	GO:0005326,GO:0015213,GO:0005337,GO:0015211	5034	Promoter (1-2kb)
XX_TCF4_1_peak_7582	chr19	5087381	5088210	10.077	68090	Yif1a	5088538	5092879	1	NM_026553	-328	GO:0005794,GO:0000139,GO:0043231,GO:0005783,GO:0005793,GO:0005789,GO:0030173,GO:0030134,GO:0033116,GO:0016020,GO:0016021	GO:0015031,GO:0016192,GO:0006888	GO:0003674		Promoter (<=1kb)
XX_TCF4_1_peak_7583	chr19	5108264	5108717	9.13751	16594	Klc2	5107746	5118298	2	NM_001369360	9581	GO:0005737,GO:0005654,GO:0005856,GO:0005829,GO:0005874,GO:0043005,GO:0032991,GO:0005871,GO:0035253,GO:0005764,GO:0005739,GO:0005765,GO:0016020,GO:0005886	GO:0007018,GO:0032418,GO:0008088	GO:0005515,GO:0019894	5.02205e+33	3' UTR
XX_TCF4_1_peak_7584	chr19	5183158	5183613	9.44803	107975	Pacs1	5133685	5273107	2	NM_001362451	89494	GO:0005794,GO:0048471,GO:0030137	GO:0072659,GO:0032092,GO:0034613,GO:0034067	GO:0044325		Intron (NM_001362451/107975, intron 2 of 24)
XX_TCF4_1_peak_7585	chr19	5267395	5267718	7.40623	107975	Pacs1	5133685	5273107	2	NM_001362451	5389	GO:0005794,GO:0048471,GO:0030137	GO:0072659,GO:0032092,GO:0034613,GO:0034067	GO:0044325		Intron (NM_001362451/107975, intron 2 of 24)
XX_TCF4_1_peak_7586	chr19	5414361	5414743	7.64952	74931	4930481A15Rik	5406815	5422847	1	NR_015545	7546	GO:0005575	GO:0008150	GO:0003674		Intron (NR_015545/74931, intron 1 of 4)
XX_TCF4_1_peak_7587	chr19	5426287	5426971	8.48709	107242	AI837181	5425144	5427316	1	NM_001256515	1143	GO:0005575	GO:0008150			Promoter (1-2kb)
XX_TCF4_1_peak_7588	chr19	5459532	5459910	10.493	58249	Fibp	5460607	5465052	1	NM_001253832	-697	GO:0005634,GO:0016607,GO:0012505,GO:0016020		GO:0017134		Promoter (<=1kb)
XX_TCF4_1_peak_7589	chr19	5469910	5470363	7.95884	13041	Ctsw	5465043	5468507	2	NM_009985	-1403	GO:0005783,GO:0005764,GO:0005615	GO:0006508,GO:0051603	GO:0016787,GO:0008234,GO:0008233,GO:0004197	421004142	Promoter (1-2kb)
XX_TCF4_1_peak_7590	chr19	5485928	5486404	12.1923	71711	Mus81	5482561	5488379	2	NM_027877	1975	GO:0005634,GO:0005730,GO:0048476	GO:0006974,GO:0006281,GO:0033687,GO:0006302,GO:0000712,GO:0006310,GO:0000727,GO:0031573,GO:0072429,GO:0000737	GO:0003677,GO:0046872,GO:0016787,GO:0048257,GO:0004518,GO:0008821,GO:0004519	346003440	Promoter (1-2kb)
XX_TCF4_1_peak_7591	chr19	5488282	5489419	17.4516	71711	Mus81	5482561	5488379	2	NM_027877	0	GO:0005634,GO:0005730,GO:0048476	GO:0006974,GO:0006281,GO:0033687,GO:0006302,GO:0000712,GO:0006310,GO:0000727,GO:0031573,GO:0072429,GO:0000737	GO:0003677,GO:0046872,GO:0016787,GO:0048257,GO:0004518,GO:0008821,GO:0004519	346003440	Promoter (<=1kb)
XX_TCF4_1_peak_7592	chr19	5519399	5519778	9.07837	225861	Snx32	5495274	5510517	2	NM_001362042	-8882	GO:0005829,GO:0005768	GO:0015031,GO:0042147	GO:0035091	4144	Distal Intergenic
XX_TCF4_1_peak_7593	chr19	5521042	5521469	12.7462	225861	Snx32	5495274	5510517	2	NM_001362042	-10525	GO:0005829,GO:0005768	GO:0015031,GO:0042147	GO:0035091	4144	Distal Intergenic
XX_TCF4_1_peak_7594	chr19	5526385	5526820	8.30345	225861	Snx32	5495274	5510517	2	NM_001362042	-15868	GO:0005829,GO:0005768	GO:0015031,GO:0042147	GO:0035091	4144	Distal Intergenic
XX_TCF4_1_peak_7595	chr19	5552449	5552754	5.36724	18426	Ovol1	5549137	5560575	2	NM_019935	7821	GO:0005634	GO:0000122,GO:0006357,GO:0001822,GO:0043588,GO:0007283,GO:0007498,GO:2000647,GO:0009913,GO:1901994,GO:0051729,GO:0008544	GO:0003677,GO:0003700,GO:0046872,GO:1990837,GO:0000978,GO:0000981,GO:0001227		Intron (NM_019935/18426, intron 2 of 3)
XX_TCF4_1_peak_7596	chr19	5559141	5559450	6.48184	18426	Ovol1	5549137	5560575	2	NM_019935	1125	GO:0005634	GO:0000122,GO:0006357,GO:0001822,GO:0043588,GO:0007283,GO:0007498,GO:2000647,GO:0009913,GO:1901994,GO:0051729,GO:0008544	GO:0003677,GO:0003700,GO:0046872,GO:1990837,GO:0000978,GO:0000981,GO:0001227		Promoter (1-2kb)
XX_TCF4_1_peak_7597	chr19	5609876	5610373	8.01065	81601	Kat5	5603014	5610094	2	NM_001199247	0	GO:0005737,GO:0005634,GO:0005654,GO:0005829,GO:0032991,GO:0048471,GO:0005667,GO:0005730,GO:0000785,GO:0035267,GO:0032777,GO:0000812	GO:0000122,GO:0045893,GO:0045944,GO:0006325,GO:0006357,GO:0045892,GO:0006355,GO:0016573,GO:0043161,GO:0040008,GO:0018394,GO:0006978,GO:0006302,GO:0010508,GO:0071392,GO:0032703,GO:0010212,GO:1901985	GO:0005515,GO:0003682,GO:0016740,GO:0046872,GO:0044877,GO:0008134,GO:0003713,GO:0003712,GO:0042393,GO:0070491,GO:0004402,GO:0043274,GO:0061733,GO:0016746	501705166	Promoter (<=1kb)
XX_TCF4_1_peak_7598	chr19	5649112	5649522	7.81351	19697	Rela	5637541	5648134	1	NM_009045	11571	GO:0005737,GO:0005634,GO:0005829,GO:0098978,GO:0045202,GO:0032991,GO:0005667,GO:0000785,GO:0035525,GO:0071159	GO:0000122,GO:0045893,GO:0045944,GO:0006325,GO:0006357,GO:0045892,GO:0009887,GO:0006355,GO:0008284,GO:0043066,GO:0001889,GO:0006351,GO:0043278,GO:0042493,GO:0070301,GO:0001942,GO:0014070,GO:1902895,GO:0032868,GO:0035994,GO:0043620,GO:1901522,GO:0042177,GO:0046627,GO:0032332,GO:0033554,GO:0043123,GO:0007568,GO:0009612,GO:0010224,GO:0099527,GO:0032495,GO:0010033,GO:2001237,GO:0035729,GO:0033590,GO:1901222,GO:0051591,GO:0070555,GO:0042542,GO:0035924,GO:0034097,GO:0071216,GO:0051092,GO:0033209,GO:0032735,GO:0033234,GO:1901223,GO:0071354,GO:0050727,GO:1904385,GO:2000630,GO:0071356,GO:0032496,GO:0043200,GO:1902004,GO:0070498,GO:0070431,GO:0007249,GO:0038061,GO:1902894,GO:1901224,GO:0071223,GO:0032570,GO:0006117,GO:1904996,GO:0071347,GO:0010035,GO:0050862,GO:0071224,GO:0014040,GO:0019221,GO:0071316,GO:0032757,GO:0006954,GO:0006952,GO:0045087,GO:0009617,GO:0071222	GO:0005515,GO:0003677,GO:0003682,GO:0003700,GO:0043565,GO:0044877,GO:0042802,GO:0008134,GO:0000976,GO:0019901,GO:0001228,GO:0000978,GO:0031625,GO:0000977,GO:0000981,GO:0019899,GO:0042826,GO:0001227,GO:0001223,GO:0047485,GO:0070491,GO:0031490,GO:0000979,GO:0042803,GO:0042805,GO:0001225,GO:0033613,GO:0051059,GO:0042301,GO:0071532,GO:0042277	05200,04010,04151,04014,05131,04071,04137,05022,05222,05132,05165,04024,05215,05135,05130,05010,05202,05212,04211,04931,04722,04210,05221,04660,04668,05145,05220,04926,04662,04380,05142,04933,04066,05203,05235,05030,04932,05418,05207,05166,05163,04064,05415,05208,04917,04920,04658,05417,04657,05160,04062,05161,05120,04936,05146,04625,04659,05152,04218,05168,01523,05133,04621,05134,05167,04613,05140,05162,05170,05171,05164,04622,04623,05321,04620,05169	Distal Intergenic
XX_TCF4_1_peak_7599	chr19	5690166	5690478	5.08546	26403	Map3k11	5689131	5702864	1	NM_022012	1035	GO:0005737,GO:0005856,GO:0005874,GO:0005815,GO:0005813	GO:0016310,GO:0006468,GO:0046777,GO:0043065,GO:0000187,GO:0043525,GO:0000165,GO:0046330,GO:0043507,GO:0007254,GO:0007256,GO:0007017,GO:0007257,GO:0044843,GO:0008219	GO:0005515,GO:0000166,GO:0005524,GO:0016740,GO:0016301,GO:0004672,GO:0042802,GO:0004674,GO:0031267,GO:0004709,GO:0042803,GO:0031435,GO:0031434,GO:0004706	401004932	Promoter (1-2kb)
XX_TCF4_1_peak_7600	chr19	5693798	5694130	6.60381	26403	Map3k11	5689131	5702864	1	NM_022012	4667	GO:0005737,GO:0005856,GO:0005874,GO:0005815,GO:0005813	GO:0016310,GO:0006468,GO:0046777,GO:0043065,GO:0000187,GO:0043525,GO:0000165,GO:0046330,GO:0043507,GO:0007254,GO:0007256,GO:0007017,GO:0007257,GO:0044843,GO:0008219	GO:0005515,GO:0000166,GO:0005524,GO:0016740,GO:0016301,GO:0004672,GO:0042802,GO:0004674,GO:0031267,GO:0004709,GO:0042803,GO:0031435,GO:0031434,GO:0004706	401004932	Intron (NM_022012/26403, intron 3 of 11)
XX_TCF4_1_peak_7601	chr19	5708235	5708668	7.56349	114601	Ehbp1l1	5707374	5726317	2	NM_001114595	17649	GO:0005768,GO:0005815,GO:0055037,GO:0031941,GO:0005575	GO:0030036,GO:0008150	GO:0003674		3' UTR
XX_TCF4_1_peak_7602	chr19	5798731	5799042	6.06021	72289	Malat1	5795690	5802672	2	NR_002847	3630	GO:0016607,GO:0016604,GO:0097441	GO:0000381,GO:0050807,GO:2000288,GO:0035063	GO:0005515,GO:0044877		Exon (NR_002847/72289, exon 1 of 1)
XX_TCF4_1_peak_7603	chr19	5801693	5802330	13.1457	72289	Malat1	5795690	5802672	2	NR_002847	342	GO:0016607,GO:0016604,GO:0097441	GO:0000381,GO:0050807,GO:2000288,GO:0035063	GO:0005515,GO:0044877		Promoter (<=1kb)
XX_TCF4_1_peak_7604	chr19	5804017	5804524	8.72355	72289	Malat1	5795690	5802672	2	NR_002847	-1345	GO:0016607,GO:0016604,GO:0097441	GO:0000381,GO:0050807,GO:2000288,GO:0035063	GO:0005515,GO:0044877		Promoter (1-2kb)
XX_TCF4_1_peak_7605	chr19	5805571	5806080	14.0011	72289	Malat1	5795690	5802672	2	NR_002847	-2899	GO:0016607,GO:0016604,GO:0097441	GO:0000381,GO:0050807,GO:2000288,GO:0035063	GO:0005515,GO:0044877		Promoter (2-3kb)
XX_TCF4_1_peak_7606	chr19	5810979	5811441	8.12591	72289	Malat1	5795690	5802672	2	NR_002847	-8307	GO:0016607,GO:0016604,GO:0097441	GO:0000381,GO:0050807,GO:2000288,GO:0035063	GO:0005515,GO:0044877		Distal Intergenic
XX_TCF4_1_peak_7607	chr19	5841072	5841603	7.40909	66961	Neat1	5824710	5845478	2	NR_131212	3875	GO:0016604,GO:0042382	GO:0009611,GO:0030575,GO:0043954	GO:0005515		Exon (NR_131212/66961, exon 1 of 1)
XX_TCF4_1_peak_7608	chr19	5845119	5845603	8.69363	66961	Neat1	5824710	5845478	2	NR_131212	0	GO:0016604,GO:0042382	GO:0009611,GO:0030575,GO:0043954	GO:0005515		Promoter (<=1kb)
XX_TCF4_1_peak_7609	chr19	5850425	5850840	8.33705	66961	Neat1	5842296	5845480	2	NR_003513	-4945	GO:0016604,GO:0042382	GO:0009611,GO:0030575,GO:0043954	GO:0005515		Distal Intergenic
XX_TCF4_1_peak_7610	chr19	5870982	5871282	9.27556	67457	Frmd8	5850974	5875208	2	NM_026169	3926	GO:0005737,GO:0005654,GO:0005856,GO:0005829,GO:0034451,GO:0016020,GO:0005886	GO:0090090,GO:0032760	GO:0003674		Intron (NM_026169/67457, intron 3 of 10)
XX_TCF4_1_peak_7611	chr19	5883306	5883624	7.14063	107375	Slc25a45	5877822	5885768	1	NM_001361973	5484	GO:0005743,GO:0005739,GO:0016020,GO:0016021	GO:0055085,GO:0006844,GO:0006865,GO:1902616	GO:0015227		Intron (NM_001361973/107375, intron 5 of 6)
XX_TCF4_1_peak_7612	chr19	5903874	5904378	11.1421	19708	Dpf2	5896516	5912871	2	NM_001291078	8493	GO:0005737,GO:0005634,GO:0005654,GO:0005829,GO:0000785,GO:0005813,GO:0071565,GO:0070603,GO:0043231	GO:0045944,GO:0007399,GO:0006325,GO:0045892,GO:0006915,GO:1905454	GO:0046872,GO:0003712,GO:0070577,GO:0042393,GO:0062072		Exon (NM_001291078/19708, exon 6 of 12)
XX_TCF4_1_peak_7613	chr19	5962399	5962729	8.23607	18969	Pola2	5940543	5964206	2	NM_008893	1477	GO:0005634,GO:0005654,GO:0005829,GO:0005658	GO:0006260,GO:0006606,GO:0071897,GO:0006269,GO:0006270	GO:0005515,GO:0003677,GO:0003887	3030	Promoter (1-2kb)
XX_TCF4_1_peak_7614	chr19	6017647	6017994	6.36524	100502985	Gm10814	6012620	6018459	1	NR_045783	5027	GO:0005575	GO:0008150	GO:0003674		Exon (NR_045783/100502985, exon 5 of 5)
XX_TCF4_1_peak_7615	chr19	6065727	6066093	7.74618	73166	Tm7sf2	6062821	6067850	2	NM_028454	1757	GO:0043235,GO:0043231,GO:0005783,GO:0005789,GO:0031090,GO:0030176,GO:0005637,GO:0016020,GO:0016021	GO:0006629,GO:0016126,GO:0006695,GO:0008202,GO:0008203,GO:0006694	GO:0050613,GO:0050661,GO:0016628,GO:0016627,GO:0016491	1000110001110	Promoter (1-2kb)
XX_TCF4_1_peak_7616	chr19	6074849	6075417	7.64952	68505	Vps51	6067842	6077187	2	NM_001081041	1770	GO:0005829,GO:0005794,GO:0005730,GO:0005768,GO:0005802,GO:0043231,GO:0055037,GO:1990745,GO:0000938,GO:0016020	GO:0007030,GO:0015031,GO:0048193,GO:0048854,GO:0042147,GO:0006914,GO:0007041,GO:0032456,GO:0006869	GO:0003674		Promoter (1-2kb)
XX_TCF4_1_peak_7617	chr19	6090444	6090875	7.93674	67849	Cdca5	6085097	6091773	1	NM_026410	5347	GO:0005737,GO:0005634,GO:0005654,GO:0000785,GO:0005694	GO:0007049,GO:0051301,GO:0000278,GO:0071922,GO:0006302,GO:0007064,GO:0007076,GO:0031536,GO:0007080	GO:0005515,GO:0044877	5206	3' UTR
XX_TCF4_1_peak_7618	chr19	6122452	6122805	5.33458	69024	Snx15	6119399	6128260	2	NM_026912	5455	GO:0005737,GO:0005829,GO:0005730,GO:0005769,GO:0043231,GO:0031410,GO:0030659,GO:0016020,GO:0005886	GO:0015031	GO:0035091,GO:0008289		Intron (NM_026912/69024, intron 3 of 7)
XX_TCF4_1_peak_7619	chr19	6236730	6237169	7.03455	225849	Ppp2r5b	6227767	6235840	2	NM_198168	-890	GO:0005737,GO:0005634,GO:0005829,GO:0000159	GO:0045944,GO:0050790,GO:0010976,GO:0051726,GO:0006470,GO:0051091,GO:0001932,GO:0051388,GO:0031952,GO:0071363,GO:0050730,GO:0010469,GO:0071158,GO:0031334,GO:0070317,GO:0007165	GO:0019888,GO:0072542	4.15104e+43	Promoter (<=1kb)
XX_TCF4_1_peak_7620	chr19	6252608	6252941	7.50405	329015	Atg2a	6241668	6262304	1	NM_194348	10940	GO:0019898,GO:0005783,GO:0000407,GO:0005789,GO:0034045,GO:0005811,GO:0016020	GO:0000422,GO:0006914,GO:0000045,GO:0034727,GO:0061709,GO:0044805	GO:0032266	5.02205e+38	Exon (NM_194348/329015, exon 20 of 40)
XX_TCF4_1_peak_7621	chr19	6257055	6257847	6.57133	329015	Atg2a	6241668	6262304	1	NM_194348	15387	GO:0019898,GO:0005783,GO:0000407,GO:0005789,GO:0034045,GO:0005811,GO:0016020	GO:0000422,GO:0006914,GO:0000045,GO:0034727,GO:0061709,GO:0044805	GO:0032266	5.02205e+38	Exon (NM_194348/329015, exon 31 of 40)
XX_TCF4_1_peak_7622	chr19	6297639	6297950	7.4396	13660	Ehd1	6276896	6300096	1	NM_010119	20743	GO:0005737,GO:0042995,GO:0048471,GO:0005768,GO:0005769,GO:0010008,GO:0005929,GO:0043231,GO:0031410,GO:0031901,GO:0030139,GO:0055038,GO:0043209,GO:0031095,GO:0060170,GO:0005811,GO:0020018,GO:0016020,GO:0005886	GO:0031175,GO:0010976,GO:0006886,GO:0006897,GO:0015031,GO:0072659,GO:1990090,GO:0060271,GO:0061512,GO:0051260,GO:0030030,GO:0032456,GO:0034383,GO:0042632,GO:0016197,GO:2001137,GO:1901741,GO:0010886	GO:0005515,GO:0000166,GO:0005524,GO:0046872,GO:0042802,GO:0031267,GO:0005509,GO:0005525		Exon (NM_010119/13660, exon 4 of 5)
XX_TCF4_1_peak_7623	chr19	6358120	6358618	16.3512	102634533	Gm14966	6355533	6363710	2	NR_168058	5092					Intron (NR_168058/102634533, intron 2 of 2)
XX_TCF4_1_peak_7624	chr19	6363921	6364215	11.091	22668	Sf1	6363690	6378038	1	NM_001110791	231	GO:0005737,GO:0005634,GO:0005654,GO:0016604,GO:0005681	GO:0006397,GO:0008380,GO:0048024,GO:0000398,GO:0048662,GO:0030238,GO:0030575,GO:0050810,GO:0033327	GO:0046872,GO:0042802,GO:0003723,GO:0003729,GO:0003676,GO:0008270,GO:0045131		Promoter (<=1kb)
XX_TCF4_1_peak_7625	chr19	6386233	6386906	9.20941	19309	Pygm	6384408	6398464	1	NM_011224	1825	GO:0005737,GO:0030018,GO:0016529	GO:0006874,GO:0001666,GO:0008152,GO:0005977,GO:0010033,GO:0051591,GO:0005975,GO:0005980	GO:0000166,GO:0016740,GO:0016757,GO:0003824,GO:0030170,GO:0004645,GO:0097159,GO:0030246,GO:0102499,GO:0102250,GO:0008184,GO:0016208	4.93101e+38	Promoter (1-2kb)
XX_TCF4_1_peak_7626	chr19	6443122	6443502	9.09174	18190	Nrxn2	6418756	6533217	1	NM_001205234	24366	GO:0032991,GO:0042734,GO:0016020,GO:0016021	GO:0007155,GO:0007416,GO:0007268,GO:0030534,GO:0035176,GO:0097104,GO:0007269,GO:0097118,GO:0071625,GO:0097119,GO:0042297,GO:0097116,GO:0007165	GO:0005515,GO:0046872,GO:0050839,GO:0005246,GO:0097109,GO:0004888	4514	Intron (NM_001205234/18190, intron 2 of 22)
XX_TCF4_1_peak_7627	chr19	6450132	6450621	10.308	18190	Nrxn2	6418756	6533217	1	NM_001205234	31376	GO:0032991,GO:0042734,GO:0016020,GO:0016021	GO:0007155,GO:0007416,GO:0007268,GO:0030534,GO:0035176,GO:0097104,GO:0007269,GO:0097118,GO:0071625,GO:0097119,GO:0042297,GO:0097116,GO:0007165	GO:0005515,GO:0046872,GO:0050839,GO:0005246,GO:0097109,GO:0004888	4514	Exon (NM_001205234/18190, exon 5 of 23)
XX_TCF4_1_peak_7628	chr19	6526271	6526718	8.82949	18190	Nrxn2	6418756	6533217	1	NM_001205234	107515	GO:0032991,GO:0042734,GO:0016020,GO:0016021	GO:0007155,GO:0007416,GO:0007268,GO:0030534,GO:0035176,GO:0097104,GO:0007269,GO:0097118,GO:0071625,GO:0097119,GO:0042297,GO:0097116,GO:0007165	GO:0005515,GO:0046872,GO:0050839,GO:0005246,GO:0097109,GO:0004888	4514	Intron (NM_001205234/18190, intron 22 of 22)
XX_TCF4_1_peak_7629	chr19	6609440	6609903	12.7462	20521	Slc22a12	6535856	6543070	2	NM_009203	-66370	GO:0016324,GO:0031526,GO:0016020,GO:0016021,GO:0005886	GO:0009410,GO:0042493,GO:0006811,GO:0055085,GO:0015747,GO:0046415,GO:0015711	GO:0005515,GO:0030165,GO:0015143,GO:0022857		Distal Intergenic
XX_TCF4_1_peak_7630	chr19	6629777	6630319	8.23607	20521	Slc22a12	6535856	6543070	2	NM_009203	-86707	GO:0016324,GO:0031526,GO:0016020,GO:0016021,GO:0005886	GO:0009410,GO:0042493,GO:0006811,GO:0055085,GO:0015747,GO:0046415,GO:0015711	GO:0005515,GO:0030165,GO:0015143,GO:0022857		Distal Intergenic
XX_TCF4_1_peak_7631	chr19	6820442	6820728	5.83061	100628576	Mir5046	6829886	6829944	2	NR_039555	9216					Distal Intergenic
XX_TCF4_1_peak_7632	chr19	6836640	6837065	7.18025	56613	Rps6ka4	6829084	6840627	2	NM_019924	3562	GO:0005737,GO:0005634,GO:0005654,GO:0005829	GO:0045944,GO:0016310,GO:0006468,GO:0035556,GO:0006355,GO:0018105,GO:0016572,GO:0070498,GO:0035066,GO:0033129,GO:0043988,GO:0043987,GO:0006954	GO:0005515,GO:0000166,GO:0005524,GO:0016740,GO:0016301,GO:0004672,GO:0004674,GO:0000287	401004668	Intron (NM_019924/56613, intron 8 of 17)
XX_TCF4_1_peak_7633	chr19	6904974	6905445	5.7571	67674	Trmt112	6909698	6911026	1	NM_001166370	-4253	GO:0005737,GO:0005634,GO:0005654,GO:0032991,GO:0048471	GO:0034968,GO:0018364,GO:0070476,GO:2000234,GO:0030488,GO:0031167	GO:0005515,GO:0046982,GO:0008276,GO:0016435		Distal Intergenic
XX_TCF4_1_peak_7634	chr19	6916333	6916662	7.1833	26379	Esrra	6910977	6921808	2	NM_007953	5146	GO:0005737,GO:0005634,GO:0005654,GO:0015630,GO:0001650,GO:0045171	GO:0000122,GO:0045893,GO:0045944,GO:0006357,GO:0006355,GO:0042127,GO:0030522,GO:0051216,GO:0030278,GO:0045667,GO:1900078,GO:0032355,GO:0043401,GO:0045670	GO:0005515,GO:0003677,GO:0003700,GO:0046872,GO:0043565,GO:1990837,GO:0001228,GO:0000978,GO:0019904,GO:0004879,GO:0001227,GO:0008270,GO:0003707,GO:0005496		Intron (NM_007953/26379, intron 2 of 6)
XX_TCF4_1_peak_7635	chr19	6925658	6926088	7.72269	16528	Kcnk4	6925662	6934515	2	NM_008431	8427	GO:0005737,GO:0034705,GO:0097228,GO:0005887,GO:0036128,GO:0016020,GO:0016021,GO:0005886	GO:0007613,GO:0006811,GO:0019233,GO:0071805,GO:0050951,GO:0034765,GO:0007283,GO:0006813,GO:0071398,GO:0007140,GO:0030317,GO:0071502,GO:0071469,GO:0050976,GO:0071260,GO:0030322,GO:0048240	GO:0042802,GO:0005244,GO:0005267,GO:0098782,GO:0097604,GO:0022841		3' UTR
XX_TCF4_1_peak_7636	chr19	6957836	6958217	11.1421	18797	Plcb3	6953713	6969814	2	NM_001290349	11597	GO:0005737,GO:0005634,GO:0005829,GO:0032991,GO:0042383,GO:0099524,GO:0016020	GO:0035556,GO:0048015,GO:0046488,GO:0006629,GO:0006892,GO:0032957,GO:0016042,GO:0031161,GO:0003073,GO:0007165,GO:0007186	GO:0005516,GO:0005509,GO:0016787,GO:0004435,GO:0008081	04015,05200,04072,04310,05131,04916,04071,04020,04724,04919,05022,05017,04261,04070,04934,04713,04725,04540,00562,04730,04361,04921,05010,04935,04022,05016,04728,04912,04745,04970,04611,04371,04971,04720,04270,04928,04926,04925,04911,04924,05142,04933,04927,04918,04929,04915,05163,04723,05415,04726,05417,04922,04750,04973,04062,05146,04972,04961,04621,01100,04613,05143,04742	Exon (NM_001290349/18797, exon 20 of 31)
XX_TCF4_1_peak_7637	chr19	6958745	6959131	8.64936	18797	Plcb3	6953713	6969814	2	NM_001290349	10683	GO:0005737,GO:0005634,GO:0005829,GO:0032991,GO:0042383,GO:0099524,GO:0016020	GO:0035556,GO:0048015,GO:0046488,GO:0006629,GO:0006892,GO:0032957,GO:0016042,GO:0031161,GO:0003073,GO:0007165,GO:0007186	GO:0005516,GO:0005509,GO:0016787,GO:0004435,GO:0008081	04015,05200,04072,04310,05131,04916,04071,04020,04724,04919,05022,05017,04261,04070,04934,04713,04725,04540,00562,04730,04361,04921,05010,04935,04022,05016,04728,04912,04745,04970,04611,04371,04971,04720,04270,04928,04926,04925,04911,04924,05142,04933,04927,04918,04929,04915,05163,04723,05415,04726,05417,04922,04750,04973,04062,05146,04972,04961,04621,01100,04613,05143,04742	Exon (NM_001290349/18797, exon 18 of 31)
XX_TCF4_1_peak_7638	chr19	6992201	6992568	6.85103	57431	Dnajc4	6987911	6992518	2	NM_001356999	0	GO:0005739,GO:0016020,GO:0016021				Promoter (<=1kb)
XX_TCF4_1_peak_7639	chr19	7094474	7094917	10.1462	107227	Macrod1	7056768	7198062	1	NM_134147	37706	GO:0005634,GO:0005654,GO:0005739	GO:0006974,GO:0042278,GO:0051725	GO:0016787,GO:0016798,GO:0019213		3' UTR
XX_TCF4_1_peak_7640	chr19	7100931	7101349	5.80655	107227	Macrod1	7056768	7198062	1	NM_134147	44163	GO:0005634,GO:0005654,GO:0005739	GO:0006974,GO:0042278,GO:0051725	GO:0016787,GO:0016798,GO:0019213		Intron (NM_134147/107227, intron 3 of 10)
XX_TCF4_1_peak_7641	chr19	7109165	7109756	8.72073	107227	Macrod1	7056768	7198062	1	NM_134147	52397	GO:0005634,GO:0005654,GO:0005739	GO:0006974,GO:0042278,GO:0051725	GO:0016787,GO:0016798,GO:0019213		Intron (NM_134147/107227, intron 3 of 10)
XX_TCF4_1_peak_7642	chr19	7152787	7153282	10.1462	107227	Macrod1	7056768	7198062	1	NM_134147	96019	GO:0005634,GO:0005654,GO:0005739	GO:0006974,GO:0042278,GO:0051725	GO:0016787,GO:0016798,GO:0019213		Intron (NM_134147/107227, intron 3 of 10)
XX_TCF4_1_peak_7643	chr19	7280280	7280651	7.21269	13728	Mark2	7275396	7295447	2	NM_001080390	14796	GO:0005737,GO:0005634,GO:0005654,GO:0005856,GO:0042995,GO:0030425,GO:0005884,GO:0016328,GO:0097427,GO:0045180,GO:0016020,GO:0005886	GO:0007275,GO:0030154,GO:0016310,GO:0006468,GO:0035556,GO:0046777,GO:0016055,GO:0010976,GO:0001764,GO:0018105,GO:0000226,GO:0045197,GO:0050770,GO:0070507,GO:0030010,GO:1904526,GO:0061564,GO:0071963,GO:0051493	GO:0000166,GO:0005524,GO:0016740,GO:0016301,GO:0046872,GO:0004672,GO:0004674,GO:0047485,GO:0008289,GO:0000287,GO:0048156,GO:0050321		Intron (NM_001080390/13728, intron 16 of 17)
XX_TCF4_1_peak_7644	chr19	7302579	7303009	11.7454	102639888	Gm17227	7297685	7304363	1	NR_167747	4894					Intron (NR_167747/102639888, intron 1 of 1)
XX_TCF4_1_peak_7645	chr19	7333124	7333565	6.81909	13728	Mark2	7275396	7341860	2	NM_001080388	8295	GO:0005737,GO:0005634,GO:0005654,GO:0005856,GO:0042995,GO:0030425,GO:0005884,GO:0016328,GO:0097427,GO:0045180,GO:0016020,GO:0005886	GO:0007275,GO:0030154,GO:0016310,GO:0006468,GO:0035556,GO:0046777,GO:0016055,GO:0010976,GO:0001764,GO:0018105,GO:0000226,GO:0045197,GO:0050770,GO:0070507,GO:0030010,GO:1904526,GO:0061564,GO:0071963,GO:0051493	GO:0000166,GO:0005524,GO:0016740,GO:0016301,GO:0046872,GO:0004672,GO:0004674,GO:0047485,GO:0008289,GO:0000287,GO:0048156,GO:0050321		Intron (NM_001080388/13728, intron 1 of 16)
XX_TCF4_1_peak_7646	chr19	7338650	7338945	9.44803	13728	Mark2	7275396	7341860	2	NM_001080388	2915	GO:0005737,GO:0005634,GO:0005654,GO:0005856,GO:0042995,GO:0030425,GO:0005884,GO:0016328,GO:0097427,GO:0045180,GO:0016020,GO:0005886	GO:0007275,GO:0030154,GO:0016310,GO:0006468,GO:0035556,GO:0046777,GO:0016055,GO:0010976,GO:0001764,GO:0018105,GO:0000226,GO:0045197,GO:0050770,GO:0070507,GO:0030010,GO:1904526,GO:0061564,GO:0071963,GO:0051493	GO:0000166,GO:0005524,GO:0016740,GO:0016301,GO:0046872,GO:0004672,GO:0004674,GO:0047485,GO:0008289,GO:0000287,GO:0048156,GO:0050321		Promoter (2-3kb)
XX_TCF4_1_peak_7647	chr19	7339592	7339942	8.01341	13728	Mark2	7275396	7341860	2	NM_001080388	1918	GO:0005737,GO:0005634,GO:0005654,GO:0005856,GO:0042995,GO:0030425,GO:0005884,GO:0016328,GO:0097427,GO:0045180,GO:0016020,GO:0005886	GO:0007275,GO:0030154,GO:0016310,GO:0006468,GO:0035556,GO:0046777,GO:0016055,GO:0010976,GO:0001764,GO:0018105,GO:0000226,GO:0045197,GO:0050770,GO:0070507,GO:0030010,GO:1904526,GO:0061564,GO:0071963,GO:0051493	GO:0000166,GO:0005524,GO:0016740,GO:0016301,GO:0046872,GO:0004672,GO:0004674,GO:0047485,GO:0008289,GO:0000287,GO:0048156,GO:0050321		Promoter (1-2kb)
XX_TCF4_1_peak_7648	chr19	7364286	7364687	7.46762	68229	Spindoc	7356464	7383026	2	NM_001033139	18339	GO:0005575	GO:0045892	GO:0003674		Intron (NM_001033139/68229, intron 5 of 5)
XX_TCF4_1_peak_7649	chr19	7409647	7410171	9.65454	108899	2700081O15Rik	7417625	7425904	1	NM_175381	-7454					Distal Intergenic
XX_TCF4_1_peak_7650	chr19	7429211	7429498	5.60292	20168	Rtn3	7425895	7483291	2	NM_001003933	53793	GO:0045202,GO:0005794,GO:0000139,GO:0005783,GO:0005789,GO:0016020,GO:0016021	GO:0006915,GO:0016192,GO:0071786,GO:1902430,GO:0071787	GO:0005515	5010	Intron (NM_001003933/20168, intron 7 of 7)
XX_TCF4_1_peak_7651	chr19	7494768	7495320	10.1296	109168	Atl3	7494040	7538609	1	NM_001163505	728	GO:0005783,GO:0071782,GO:0005789,GO:0098826,GO:0016020,GO:0016021	GO:0007030,GO:0051260,GO:0007029,GO:1903373	GO:0000166,GO:0042802,GO:0016787,GO:0005525,GO:0003924		Promoter (<=1kb)
XX_TCF4_1_peak_7652	chr19	7512344	7512837	7.33576	109168	Atl3	7494040	7538609	1	NM_001163505	18304	GO:0005783,GO:0071782,GO:0005789,GO:0098826,GO:0016020,GO:0016021	GO:0007030,GO:0051260,GO:0007029,GO:1903373	GO:0000166,GO:0042802,GO:0016787,GO:0005525,GO:0003924		Intron (NM_001163505/109168, intron 3 of 12)
XX_TCF4_1_peak_7653	chr19	7598620	7598939	7.92212	56072	Lgals12	7596656	7607193	2	NM_001356574	8254	GO:0005737,GO:0005634,GO:0005739	GO:0006915,GO:0050994,GO:0045598,GO:1904977,GO:0097193	GO:0005178,GO:0030246,GO:0030395		Exon (NM_001356574/56072, exon 9 of 10)
XX_TCF4_1_peak_7654	chr19	8065358	8065705	9.09174	434674	Slc22a28	8062209	8131982	2	NM_001013820	66277	GO:0016323,GO:0016020,GO:0016021	GO:0055085,GO:0098656,GO:0015912,GO:0015711	GO:0015636,GO:0022857,GO:0015301,GO:0015347		Intron (NM_001013820/434674, intron 7 of 9)
XX_TCF4_1_peak_7655	chr19	8086121	8086487	5.25745	434674	Slc22a28	8062209	8131982	2	NM_001013820	45495	GO:0016323,GO:0016020,GO:0016021	GO:0055085,GO:0098656,GO:0015912,GO:0015711	GO:0015636,GO:0022857,GO:0015301,GO:0015347		Intron (NM_001013820/434674, intron 5 of 9)
XX_TCF4_1_peak_7656	chr19	8180935	8181613	13.7123	236293	Slc22a29	8160168	8218900	2	NM_001347426	37287	GO:0016323,GO:0016020,GO:0016021	GO:0055085,GO:0098656,GO:0015912,GO:0015711	GO:0015636,GO:0022857,GO:0015301,GO:0015347		Intron (NM_001347426/236293, intron 5 of 9)
XX_TCF4_1_peak_7657	chr19	8190876	8191217	9.86938	236293	Slc22a29	8160168	8218900	2	NM_001347426	27683	GO:0016323,GO:0016020,GO:0016021	GO:0055085,GO:0098656,GO:0015912,GO:0015711	GO:0015636,GO:0022857,GO:0015301,GO:0015347		Intron (NM_001347426/236293, intron 5 of 9)
XX_TCF4_1_peak_7658	chr19	8718937	8719236	8.33968	17254	Slc3a2	8706882	8723369	2	NM_001161413	4133	GO:0005654,GO:0030054,GO:0045202,GO:0043025,GO:0009986,GO:0016324,GO:0016323,GO:0009925,GO:0042470,GO:0005764,GO:0044225,GO:0005765,GO:1990184,GO:0016020,GO:0016021,GO:0005886	GO:0015804,GO:0005975,GO:0006865,GO:0015827,GO:1904273,GO:0015823,GO:0015820,GO:0098713,GO:1903801,GO:0046718,GO:0043330	GO:0005515,GO:0003824,GO:0003725,GO:0015180,GO:0015190,GO:0015173,GO:0015175	41500497404216	Intron (NM_001161413/17254, intron 1 of 9)
XX_TCF4_1_peak_7659	chr19	8741398	8741719	29.275	56389	Stx5a	8741424	8755642	1	NM_001167799	0	GO:0005829,GO:0005794,GO:0000139,GO:0012505,GO:0005783,GO:0031982,GO:0033116,GO:0031201,GO:0016020,GO:0016021	GO:0006886,GO:0016192,GO:0042147,GO:1903358,GO:0034498,GO:0045732,GO:0006888,GO:0048280,GO:0006906,GO:0061025,GO:0090166,GO:0048278	GO:0047485,GO:0005484,GO:0000149	4130	Promoter (<=1kb)
XX_TCF4_1_peak_7660	chr19	8751486	8751827	6.72775	56389	Stx5a	8741424	8755642	1	NM_001167799	10062	GO:0005829,GO:0005794,GO:0000139,GO:0012505,GO:0005783,GO:0031982,GO:0033116,GO:0031201,GO:0016020,GO:0016021	GO:0006886,GO:0016192,GO:0042147,GO:1903358,GO:0034498,GO:0045732,GO:0006888,GO:0048280,GO:0006906,GO:0061025,GO:0090166,GO:0048278	GO:0047485,GO:0005484,GO:0000149	4130	Intron (NM_001167799/56389, intron 10 of 10)
XX_TCF4_1_peak_7661	chr19	8778021	8778409	9.80797	225895	Taf6l	8774354	8786316	2	NM_146092	7907	GO:0005634,GO:0005654,GO:0000124,GO:0046695,GO:0005669,GO:0030914	GO:0045893,GO:0045944,GO:0006355,GO:0016573,GO:0043966,GO:0006367,GO:0006352,GO:0051123,GO:1904672	GO:0003713,GO:0046982,GO:0016251	3022	Exon (NM_146092/225895, exon 10 of 12)
XX_TCF4_1_peak_7662	chr19	8782116	8782982	6.66266	225895	Taf6l	8774354	8786316	2	NM_146092	3334	GO:0005634,GO:0005654,GO:0000124,GO:0046695,GO:0005669,GO:0030914	GO:0045893,GO:0045944,GO:0006355,GO:0016573,GO:0043966,GO:0006367,GO:0006352,GO:0051123,GO:1904672	GO:0003713,GO:0046982,GO:0016251	3022	Exon (NM_146092/225895, exon 5 of 12)
XX_TCF4_1_peak_7663	chr19	8788866	8789160	8.33968	225895	Taf6l	8774354	8786417	2	NM_001177798	-2449	GO:0005634,GO:0005654,GO:0000124,GO:0046695,GO:0005669,GO:0030914	GO:0045893,GO:0045944,GO:0006355,GO:0016573,GO:0043966,GO:0006367,GO:0006352,GO:0051123,GO:1904672	GO:0003713,GO:0046982,GO:0016251	3022	Promoter (2-3kb)
XX_TCF4_1_peak_7664	chr19	8790939	8791472	6.94406	225895	Taf6l	8774354	8786417	2	NM_001177798	-4522	GO:0005634,GO:0005654,GO:0000124,GO:0046695,GO:0005669,GO:0030914	GO:0045893,GO:0045944,GO:0006355,GO:0016573,GO:0043966,GO:0006367,GO:0006352,GO:0051123,GO:1904672	GO:0003713,GO:0046982,GO:0016251	3022	Distal Intergenic
XX_TCF4_1_peak_7665	chr19	8798875	8799213	6.25166	67710	Polr2g	8793129	8798557	2	NM_026329	-318	GO:0005634,GO:0005654,GO:0000932,GO:0005665	GO:0006915,GO:0006366,GO:0006351,GO:0060213,GO:0006367,GO:0045948,GO:0006352,GO:0000291	GO:0016740,GO:0003723,GO:0003676,GO:0003697,GO:0003727,GO:0016779,GO:0003899,GO:0031369		Promoter (<=1kb)
XX_TCF4_1_peak_7666	chr19	8812189	8812737	13.2086	70387	Ttc9c	8809075	8819294	2	NM_027412	6557	GO:0005575	GO:0008150	GO:0003674		Intron (NM_027412/70387, intron 3 of 3)
XX_TCF4_1_peak_7667	chr19	8826070	8826601	11.5176	68693	Hnrnpul2	8819401	8834142	1	NM_001081196	6669	GO:0005634,GO:0005654	GO:0008150	GO:0005515,GO:0003723		Exon (NM_001081196/68693, exon 9 of 14)
XX_TCF4_1_peak_7668	chr19	8837553	8837954	5.54584	14704	Gng3	8836929	8839246	2	NM_010316	1292	GO:0014069,GO:0030425,GO:0044297,GO:0005834,GO:0031680,GO:0016020,GO:0005886	GO:0007204,GO:0007165,GO:0007186	GO:0003924,GO:0031681		Promoter (1-2kb)
XX_TCF4_1_peak_7669	chr19	8843957	8844776	10.1462	14705	Bscl2	8837467	8848683	1	NM_001136064	6490	GO:0005829,GO:0005783,GO:0005789,GO:0030176,GO:0005811,GO:0016020,GO:0016021	GO:0120162,GO:0060612,GO:0006629,GO:0045444,GO:0043086,GO:1905693,GO:0019915,GO:0016042,GO:0050995,GO:0048515,GO:0014853,GO:0061725,GO:0140042,GO:0034389	GO:0005515,GO:0005543,GO:0003674		Intron (NM_001136064/14705, intron 4 of 11)
XX_TCF4_1_peak_7670	chr19	8880343	8880632	7.43842	107197	Uqcc3	8880014	8880933	2	NM_001160356	301	GO:0005654,GO:0005829,GO:0005750,GO:0005743,GO:0005739,GO:0031305,GO:0016020,GO:0016021	GO:0016310,GO:0006122,GO:0042407,GO:0006754,GO:0034551	GO:0016301,GO:0070300,GO:1901612		Promoter (<=1kb)
XX_TCF4_1_peak_7671	chr19	8893219	8893565	5.01046	109077	Ints5	8892987	8897890	1	NM_176843	232	GO:0005737,GO:0005634,GO:0005654,GO:0005829,GO:0031965,GO:0032039,GO:0016020,GO:0016021	GO:0016180,GO:0034472	GO:0003674		Promoter (<=1kb)
XX_TCF4_1_peak_7672	chr19	8916983	8917340	6.01678	72727	B3gat3	8920393	8927236	1	NM_024256	-3053	GO:0005794,GO:0000139,GO:0005801,GO:0016020,GO:0016021	GO:0006486,GO:0015012,GO:0006024,GO:0050650,GO:0090316,GO:0043085,GO:0005975,GO:0050651	GO:0016740,GO:0046872,GO:0072542,GO:0015018,GO:0015020	5340053201100	Downstream (<=300bp)
XX_TCF4_1_peak_7673	chr19	8935290	8935727	10.875	225898	Eml3	8929663	8941582	1	NM_001374671	5627	GO:0005737,GO:0005634,GO:0005856,GO:0005874,GO:0015630,GO:0005819,GO:0072686,GO:0030496,GO:0005876,GO:1990498	GO:0007049,GO:0051301,GO:0000226,GO:1901673,GO:0007080	GO:0008017		Intron (NM_001374671/225898, intron 10 of 21)
XX_TCF4_1_peak_7674	chr19	8943586	8943957	7.54116	23942	Mta2	8941920	8952300	1	NM_011842	1666	GO:0005634,GO:0005654,GO:0005667,GO:0000118,GO:0016581	GO:0000122,GO:0045944,GO:0045892,GO:0006355,GO:0006338,GO:0016575,GO:0006306,GO:0010762,GO:0006323	GO:0005515,GO:0003677,GO:0003682,GO:0046872,GO:0043565,GO:0003713,GO:0003712,GO:0061629,GO:0003714,GO:0042826,GO:0001085,GO:0008270,GO:0001103,GO:0004407		Promoter (1-2kb)
XX_TCF4_1_peak_7675	chr19	8972459	8972810	9.1688	67160	Eef1g	8967041	8978180	1	NM_026007	5418	GO:0005737,GO:0005634,GO:0005783	GO:0009615,GO:0006412,GO:0006749,GO:0006414	GO:0003746	5134	Exon (NM_026007/67160, exon 6 of 10)
XX_TCF4_1_peak_7676	chr19	8985231	8985791	9.80797	66395	Ahnak	8989284	9019196	1	NM_009643	-3493	GO:0005737,GO:0005634,GO:0005829,GO:0015629,GO:0005911,GO:0042383,GO:0045121,GO:0030315,GO:0031982,GO:0044291,GO:0043034,GO:0070062,GO:0005886	GO:1901385,GO:0043484	GO:0005515,GO:0042802,GO:0044548,GO:0097493	5132	Distal Intergenic
XX_TCF4_1_peak_7677	chr19	9038254	9038578	6.60381	66395	Ahnak	8989284	9076926	1	NM_001039959	48970	GO:0005737,GO:0005634,GO:0005829,GO:0015629,GO:0005911,GO:0042383,GO:0045121,GO:0030315,GO:0031982,GO:0044291,GO:0043034,GO:0070062,GO:0005886	GO:1901385,GO:0043484	GO:0005515,GO:0042802,GO:0044548,GO:0097493	5132	Intron (NM_001039959/66395, intron 5 of 5)
XX_TCF4_1_peak_7678	chr19	9073913	9074376	6.11486	66395	Ahnak	8989284	9076926	1	NM_001039959	84629	GO:0005737,GO:0005634,GO:0005829,GO:0015629,GO:0005911,GO:0042383,GO:0045121,GO:0030315,GO:0031982,GO:0044291,GO:0043034,GO:0070062,GO:0005886	GO:1901385,GO:0043484	GO:0005515,GO:0042802,GO:0044548,GO:0097493	5132	Intron (NM_001039959/66395, intron 5 of 5)
XX_TCF4_1_peak_7679	chr19	9106449	9106851	6.45588	22287	Scgb1a1	9083642	9087956	2	NM_011681	-18493	GO:0005737,GO:0005635,GO:0005783,GO:0005622,GO:0005791,GO:0030141,GO:0005615,GO:0005576	GO:0000122,GO:0009410,GO:0042493,GO:0043086,GO:0043488,GO:0010033,GO:0010193,GO:0034097,GO:0071774,GO:0032713,GO:0032714,GO:0050727,GO:0032696,GO:0051384,GO:0032496,GO:0032689,GO:0034021,GO:0042130,GO:0007165	GO:0019834,GO:0097160		Distal Intergenic
XX_TCF4_1_peak_7680	chr19	9883750	9884047	10.765	16319	Incenp	9872295	9899489	2	NM_001369356	15442	GO:0005737,GO:0005634,GO:0005654,GO:0005856,GO:0005829,GO:0005874,GO:0032991,GO:0005819,GO:0000776,GO:0016604,GO:0005694,GO:0000777,GO:0000775,GO:0030496,GO:0005721,GO:0010369,GO:0000800,GO:0000793,GO:1990385,GO:0000801,GO:0032133,GO:0000795	GO:0007049,GO:0051301,GO:0007059,GO:0000281,GO:0016572,GO:0000070,GO:1902412,GO:0051257,GO:0071902,GO:0051310,GO:0010032	GO:0043539		Exon (NM_001369356/16319, exon 9 of 19)
XX_TCF4_1_peak_7681	chr19	9946300	9946616	8.30657	14319	Fth1	9980600	9985111	1	NR_073181	-33984	GO:0005737,GO:0044754,GO:0005739,GO:0071682,GO:0005576	GO:0008285,GO:0048147,GO:0060547,GO:0006879,GO:0006826,GO:0006880,GO:0006955	GO:0046872,GO:0005506,GO:0004322,GO:0008198,GO:0008199,GO:0016491	42160421704978	Distal Intergenic
XX_TCF4_1_peak_7682	chr19	10233837	10234132	7.53005	225908	Myrf	10208271	10240748	2	NM_001033481	6616	GO:0005737,GO:0005634,GO:0005654,GO:0005829,GO:0005794,GO:0005783,GO:0005789,GO:0016020,GO:0016021	GO:0045893,GO:0030154,GO:0006357,GO:0006355,GO:0048709,GO:0022010,GO:0014003,GO:0031643,GO:0032286,GO:0006508,GO:0016540	GO:0005515,GO:0003677,GO:0003700,GO:0043565,GO:0042802,GO:0000981,GO:0016787,GO:0008233		Intron (NM_001033481/225908, intron 1 of 25)
XX_TCF4_1_peak_7683	chr19	10256400	10256907	9.89246	269060	Dagla	10245265	10304877	2	NM_198114	47970	GO:0030054,GO:0045202,GO:0042995,GO:0045211,GO:0005768,GO:0099055,GO:0031901,GO:0098839,GO:0032590,GO:0032591,GO:0043196,GO:0016020,GO:0016021,GO:0005886	GO:0007216,GO:0022008,GO:0006629,GO:0042136,GO:0071926,GO:0098921,GO:0046340,GO:0007405,GO:0016042,GO:0150077,GO:0019369	GO:0005515,GO:0046872,GO:0016787	47450492504723	Exon (NM_198114/269060, exon 10 of 20)
XX_TCF4_1_peak_7684	chr19	10402330	10402957	6.597	54525	Syt7	10389023	10451617	1	NM_001373944	13307	GO:0005829,GO:0098978,GO:0030054,GO:0045202,GO:0042995,GO:0043025,GO:0030425,GO:0099056,GO:0098982,GO:0098686,GO:0042734,GO:0031410,GO:0043679,GO:0030672,GO:0008021,GO:0005777,GO:0031045,GO:0032009,GO:0030658,GO:0005764,GO:0070382,GO:0005778,GO:0030670,GO:0005765,GO:0016020,GO:0016021,GO:0005886	GO:0071277,GO:0016192,GO:0006909,GO:0017158,GO:0050764,GO:1990927,GO:0099502,GO:0045956,GO:0014059,GO:0090119,GO:0017156,GO:0090385,GO:0001778,GO:0048791,GO:1900242,GO:0006887,GO:0050796,GO:0046850,GO:0036465,GO:0070092,GO:1990926	GO:0005515,GO:0046872,GO:0005516,GO:0005509,GO:0005546,GO:0005544,GO:0030276,GO:0019905,GO:0001786,GO:0000149		Intron (NM_001373944/54525, intron 1 of 11)
XX_TCF4_1_peak_7685	chr19	10428412	10428763	5.49437	54525	Syt7	10389023	10451617	1	NM_001373944	39389	GO:0005829,GO:0098978,GO:0030054,GO:0045202,GO:0042995,GO:0043025,GO:0030425,GO:0099056,GO:0098982,GO:0098686,GO:0042734,GO:0031410,GO:0043679,GO:0030672,GO:0008021,GO:0005777,GO:0031045,GO:0032009,GO:0030658,GO:0005764,GO:0070382,GO:0005778,GO:0030670,GO:0005765,GO:0016020,GO:0016021,GO:0005886	GO:0071277,GO:0016192,GO:0006909,GO:0017158,GO:0050764,GO:1990927,GO:0099502,GO:0045956,GO:0014059,GO:0090119,GO:0017156,GO:0090385,GO:0001778,GO:0048791,GO:1900242,GO:0006887,GO:0050796,GO:0046850,GO:0036465,GO:0070092,GO:1990926	GO:0005515,GO:0046872,GO:0005516,GO:0005509,GO:0005546,GO:0005544,GO:0030276,GO:0019905,GO:0001786,GO:0000149		Intron (NM_001373944/54525, intron 5 of 11)
XX_TCF4_1_peak_7686	chr19	10644842	10645191	12.7293	71768	Vwce	10634233	10666213	1	NM_027913	10609	GO:0005737,GO:0005576	GO:0098586	GO:0005509		Exon (NM_027913/71768, exon 7 of 20)
XX_TCF4_1_peak_7687	chr19	10757648	10758079	8.03383	403202	A430093F15Rik	10740947	10786043	1	NR_027805	16701	GO:0005575	GO:0008150	GO:0003674		Intron (NR_027805/403202, intron 1 of 3)
XX_TCF4_1_peak_7688	chr19	10866321	10866727	7.40623	98170	Tmem132a	10857829	10869779	2	NM_133804	3052	GO:0005794,GO:0000139,GO:0005783,GO:0005789,GO:0016020,GO:0016021	GO:0043069	GO:0003674		Exon (NM_133804/98170, exon 3 of 11)
XX_TCF4_1_peak_7689	chr19	11040493	11040835	5.08866	107350	AW112010	11047612	11050566	2	NR_102366	9731	GO:0016020,GO:0016021,GO:0005575	GO:0008150	GO:0003674		Distal Intergenic
XX_TCF4_1_peak_7690	chr19	11072723	11073204	5.97782	64381	Ms4a8a	11067471	11081103	2	NM_022430	7899	GO:0016020,GO:0016021,GO:0005886				Intron (NM_022430/64381, intron 3 of 6)
XX_TCF4_1_peak_7691	chr19	11298075	11298406	6.60381	75138	4930526L06Rik	11196817	11299884	1	NR_045317	101258	GO:0005575	GO:0008150	GO:0003674		Intron (NR_045317/75138, intron 2 of 2)
XX_TCF4_1_peak_7692	chr19	11913879	11914179	5.7571	225929	Patl1	11912399	11945096	1	NM_172635	1480	GO:0005737,GO:0005634,GO:0005829,GO:0000932,GO:0016607,GO:0036464,GO:0016605,GO:0030014	GO:0033962,GO:0017148,GO:0000290	GO:0003723,GO:0008266,GO:0030371,GO:0034046,GO:0002151	3018	Promoter (1-2kb)
XX_TCF4_1_peak_7693	chr19	11970906	11971432	6.63651	76303	Osbp	11965844	11994114	1	NM_001033174	5062	GO:0005737,GO:0005654,GO:0005829,GO:0030054,GO:0005794,GO:0048471,GO:0000139,GO:0005730,GO:0005802,GO:0043231,GO:0005783,GO:0097038,GO:0005789,GO:0016020,GO:0005886	GO:0032367,GO:0035774,GO:0120009,GO:0015918,GO:0042531,GO:1904411,GO:0006869	GO:0005515,GO:0019904,GO:0032934,GO:0008289,GO:0015248,GO:0120015,GO:0070273		Intron (NM_001033174/76303, intron 2 of 13)
XX_TCF4_1_peak_7694	chr19	12713308	12713645	8.23607	64697	Keg1	12695790	12719896	1	NM_029550	17518	GO:0005737,GO:0005856,GO:0005874,GO:0005815,GO:0005813,GO:0005739	GO:1901787,GO:0006544	GO:0016740,GO:0016746,GO:0016410,GO:0047962,GO:0047961	1100	Intron (NM_029550/64697, intron 3 of 5)
XX_TCF4_1_peak_7695	chr19	12762907	12763251	6.72727	12803	Cntf	12763528	12765632	2	NM_170786	2381	GO:0005737,GO:0005634,GO:0005829,GO:0030424,GO:0043025,GO:0032838,GO:0005615	GO:0007275,GO:0007399,GO:0030154,GO:0043410,GO:0008284,GO:0010628,GO:0043524,GO:1901215,GO:0030307,GO:0048666,GO:0046887,GO:0060081,GO:0014068,GO:0048680,GO:0007259,GO:0070120,GO:0060075,GO:0048691,GO:0046427,GO:0042531,GO:0048143,GO:0048644,GO:0046533,GO:0046668	GO:0044877,GO:0005138,GO:0008083,GO:0005127,GO:0005125	406004630	Promoter (2-3kb)
XX_TCF4_1_peak_7696	chr19	12794162	12794483	8.1291	109910	Zfp91	12766939	12796123	2	NM_053009	1640	GO:0005634,GO:0005654,GO:0005730	GO:0045944,GO:0010468,GO:0016567,GO:0007250,GO:0070534	GO:0016740,GO:0046872,GO:0004842		Promoter (1-2kb)
XX_TCF4_1_peak_7697	chr19	12796424	12796921	14.5914	107321	Lpxn	12796193	12833813	1	NM_001361971	231	GO:0005737,GO:0005634,GO:0005856,GO:0005829,GO:0030054,GO:0042995,GO:0048471,GO:0005925,GO:0016607,GO:0002102,GO:0016020,GO:0005886	GO:0006355,GO:0007155,GO:0034446,GO:0007179,GO:0007162,GO:0043542,GO:0033628,GO:0050859	GO:0005515,GO:0046872,GO:0003712		Promoter (<=1kb)
XX_TCF4_1_peak_7698	chr19	14298525	14298982	11.3853	667433	Gm8630	14397487	14435950	2	NR_152176	136968	GO:0005575	GO:0008150	GO:0003674		Distal Intergenic
XX_TCF4_1_peak_7699	chr19	15702402	15702777	5.08866	107272	Psat1	15905123	15924622	2	NM_001205339	221845	GO:0005737,GO:0005829	GO:0008652,GO:0006564	GO:0016740,GO:0042802,GO:0008483,GO:0003824,GO:0030170,GO:0004648	1.23e+48	Distal Intergenic
XX_TCF4_1_peak_7700	chr19	15722259	15722664	5.54	107272	Psat1	15905123	15924622	2	NM_001205339	201958	GO:0005737,GO:0005829	GO:0008652,GO:0006564	GO:0016740,GO:0042802,GO:0008483,GO:0003824,GO:0030170,GO:0004648	1.23e+48	Distal Intergenic
XX_TCF4_1_peak_7701	chr19	16428773	16429305	6.3665	14675	Gna14	16435667	16610818	1	NM_008137	-6362	GO:0005834	GO:0001508,GO:0007188,GO:0060158,GO:0007165,GO:0007186	GO:0000166,GO:0046872,GO:0005525,GO:0003924,GO:0031683,GO:0001664,GO:0019001,GO:0031826	40200514205146	Distal Intergenic
XX_TCF4_1_peak_7702	chr19	16729236	16729548	8.23607	271564	Vps13a	16615366	16780933	2	NM_173028	51385	GO:0005794,GO:0005768,GO:0019898,GO:0010008,GO:0031410,GO:0005783,GO:0005789,GO:0031045,GO:0005741,GO:0097225,GO:0098992,GO:0005764,GO:0005739,GO:0005811,GO:0005765,GO:0099013,GO:0031966,GO:0016020	GO:0007399,GO:0015031,GO:0007626,GO:0035176,GO:0006914,GO:0030317,GO:0006623,GO:0030382,GO:0045053,GO:1905146	GO:0003674		Intron (NM_173028/271564, intron 19 of 71)
XX_TCF4_1_peak_7703	chr19	18224923	18225481	9.09174	18552	Pcsk5	17558159	17837632	2	NM_001163144	-387291	GO:0005794,GO:0012505,GO:0005802,GO:0043204,GO:1990635,GO:0005788,GO:0030173,GO:0005797,GO:0030141,GO:0016020,GO:0016021,GO:0005615,GO:0005886,GO:0005576	GO:0007507,GO:0001822,GO:0060976,GO:0003279,GO:0048706,GO:0009952,GO:1904754,GO:0035108,GO:0007368,GO:0043043,GO:0033625,GO:0048566,GO:0016485,GO:0019058,GO:2001046,GO:0030323,GO:0007566,GO:0016486,GO:0006508,GO:1905609,GO:0006465,GO:0007565	GO:0016787,GO:0008233,GO:0004175,GO:0042277,GO:0004252,GO:0008236		Distal Intergenic
XX_TCF4_1_peak_7704	chr19	18269765	18270080	7.40623	20409	Ostf1	18580364	18631813	2	NM_017375	361733	GO:0005737	GO:0007165	GO:0017124		Distal Intergenic
XX_TCF4_1_peak_7705	chr19	18312844	18313180	7.72269	20409	Ostf1	18580364	18631813	2	NM_017375	318633	GO:0005737	GO:0007165	GO:0017124		Distal Intergenic
XX_TCF4_1_peak_7706	chr19	18537081	18538034	11.8001	20409	Ostf1	18580364	18631813	2	NM_017375	93779	GO:0005737	GO:0007165	GO:0017124		Distal Intergenic
XX_TCF4_1_peak_7707	chr19	18821423	18822082	10.875	225997	Trpm6	18749730	18892511	1	NM_153417	71693	GO:0016324,GO:0031526,GO:0005887,GO:0016020,GO:0016021,GO:0005886	GO:0016310,GO:0006468,GO:0006816,GO:0070588,GO:0006811,GO:0055085,GO:0009636,GO:0030001,GO:0034220,GO:0098655,GO:0051262,GO:0006812	GO:0000166,GO:0005524,GO:0016740,GO:0016301,GO:0046872,GO:0004674,GO:0005262,GO:0005216,GO:0005261	4978	Intron (NM_153417/225997, intron 18 of 38)
XX_TCF4_1_peak_7708	chr19	19412022	19412662	9.9718	225998	Rorb	18930609	19111196	2	NM_001043354	-300826	GO:0005634,GO:0005654	GO:0007275,GO:0045893,GO:0045944,GO:0006357,GO:0045892,GO:0048511,GO:0006355,GO:0042752,GO:0045668,GO:0030522,GO:0071300,GO:0060041,GO:0042462,GO:0007601,GO:0035881,GO:0046549,GO:0046548,GO:0050896,GO:0007186	GO:0005515,GO:0003677,GO:0003700,GO:0046872,GO:0043565,GO:0008134,GO:1990837,GO:0001228,GO:0000978,GO:0000981,GO:0004879,GO:0008270,GO:0008502	4710	Distal Intergenic
XX_TCF4_1_peak_7709	chr19	20077158	20077739	6.45588	100042218	Gm3728	20005940	20010144	2	NR_166815	-67014					Distal Intergenic
XX_TCF4_1_peak_7710	chr19	20389662	20389970	5.08546	16952	Anxa1	20373434	20390671	2	NM_010730	701	GO:0005737,GO:0005634,GO:0005654,GO:0005829,GO:0042995,GO:0032991,GO:0005768,GO:0042383,GO:0062023,GO:0019898,GO:0005884,GO:0005769,GO:0009986,GO:0010008,GO:0097060,GO:0005929,GO:0016324,GO:0031410,GO:0030659,GO:0016328,GO:0031901,GO:0016323,GO:0031313,GO:0031514,GO:0001891,GO:0042629,GO:0031232,GO:0070062,GO:0031966,GO:0001533,GO:0016020,GO:0005615,GO:0005886,GO:0005576	GO:0043065,GO:0031532,GO:0008360,GO:0042493,GO:0070301,GO:0042127,GO:0032508,GO:0014070,GO:0097350,GO:0044849,GO:0007166,GO:0031960,GO:0031340,GO:0046632,GO:0043086,GO:0006909,GO:0009725,GO:0030850,GO:0050709,GO:0032355,GO:0032743,GO:0090303,GO:0033031,GO:0070555,GO:0043434,GO:0035924,GO:1900087,GO:0070459,GO:0071621,GO:0071385,GO:0090050,GO:0031394,GO:0007187,GO:0031018,GO:0050727,GO:0030216,GO:0032652,GO:0014839,GO:0030073,GO:0051384,GO:1900138,GO:0010165,GO:0032717,GO:0042063,GO:0070365,GO:0002685,GO:0045629,GO:0045920,GO:0046883,GO:0050482,GO:0018149,GO:0001780,GO:0045627,GO:0042102,GO:0002548,GO:0006954,GO:0007165,GO:0002250,GO:0002376,GO:0045087	GO:0005515,GO:0046872,GO:0042802,GO:0005543,GO:0005509,GO:0003697,GO:0005544,GO:0019834,GO:0003727,GO:0004859,GO:0048306,GO:1990814,GO:0036121		Promoter (<=1kb)
XX_TCF4_1_peak_7711	chr19	20499177	20499532	7.40623	11668	Aldh1a1	20492583	20643463	1	NM_001361503	6594	GO:0005737,GO:0005634,GO:0005829,GO:0045202,GO:0030424	GO:0043065,GO:0045471,GO:0009410,GO:0042493,GO:0036438,GO:0120163,GO:0048048,GO:0006979,GO:0002072,GO:0002138,GO:0009449,GO:0030392,GO:0042905,GO:0110095,GO:0042904,GO:0042573,GO:0001523,GO:0042572	GO:0042802,GO:0019145,GO:0004028,GO:0018479,GO:0001758,GO:0016620,GO:0051287,GO:0004029,GO:0016491	83001100	Intron (NM_001361503/11668, intron 2 of 16)
XX_TCF4_1_peak_7712	chr19	20620245	20620774	8.68493	11668	Aldh1a1	20492583	20643463	1	NM_001361503	127662	GO:0005737,GO:0005634,GO:0005829,GO:0045202,GO:0030424	GO:0043065,GO:0045471,GO:0009410,GO:0042493,GO:0036438,GO:0120163,GO:0048048,GO:0006979,GO:0002072,GO:0002138,GO:0009449,GO:0030392,GO:0042905,GO:0110095,GO:0042904,GO:0042573,GO:0001523,GO:0042572	GO:0042802,GO:0019145,GO:0004028,GO:0018479,GO:0001758,GO:0016620,GO:0051287,GO:0004029,GO:0016491	83001100	Intron (NM_001361503/11668, intron 8 of 16)
XX_TCF4_1_peak_7713	chr19	20748306	20748654	7.40623	26358	Aldh1a7	20692953	20727556	2	NM_011921	-20750	GO:0005737,GO:0005829	GO:0030392,GO:0110095,GO:0042573,GO:0006068	GO:0042802,GO:0004028,GO:0018479,GO:0043878,GO:0016620,GO:0004029,GO:0016491	83001100	Distal Intergenic
XX_TCF4_1_peak_7714	chr19	21268677	21269000	5.08546	22682	Zfand5	21272278	21286840	1	NM_009551	-3278	GO:0005737	GO:0001701,GO:0048705,GO:0060324,GO:0048745,GO:0010761,GO:0048008,GO:0003016,GO:0001944	GO:0003677,GO:0046872,GO:0008270		Distal Intergenic
XX_TCF4_1_peak_7715	chr19	21616000	21616290	6.26145	66206	1110059E24Rik	21597313	21652791	2	NM_025423	36501	GO:0005575	GO:0008150	GO:0003674		Intron (NM_025423/66206, intron 2 of 3)
XX_TCF4_1_peak_7716	chr19	21915407	21915705	11.5176	83921	Cemip2	21778340	21858360	1	NM_031997	137067	GO:0043231,GO:0005887,GO:0016020,GO:0016021,GO:0005886	GO:0007275,GO:0001525,GO:0008152,GO:0030214,GO:1903670	GO:0005509,GO:0016787,GO:0016798,GO:0004415		Distal Intergenic
XX_TCF4_1_peak_7717	chr19	22561608	22562008	9.09174	226025	Trpm3	22139046	22995410	1	NM_001035239	422562	GO:0005887,GO:0016020,GO:0016021	GO:0006811,GO:0050951,GO:0055085,GO:0034220,GO:0016048,GO:0098655,GO:0051262,GO:0006812	GO:0005216,GO:0005261,GO:0005227		Intron (NM_001035239/226025, intron 1 of 24)
XX_TCF4_1_peak_7718	chr19	23078816	23079177	5.7571	16601	Klf9	23141226	23168128	1	NM_010638	-62049	GO:0005634,GO:0005654,GO:0005829,GO:0005886	GO:0045944,GO:0006357,GO:0048511,GO:0006355,GO:0007623,GO:0097067,GO:0050847,GO:0010839,GO:0007566,GO:0071387	GO:0003677,GO:0003700,GO:0046872,GO:0001228,GO:0000978,GO:0000977,GO:0000981		Distal Intergenic
XX_TCF4_1_peak_7719	chr19	23142065	23142534	7.14251	16601	Klf9	23141226	23168128	1	NM_010638	839	GO:0005634,GO:0005654,GO:0005829,GO:0005886	GO:0045944,GO:0006357,GO:0048511,GO:0006355,GO:0007623,GO:0097067,GO:0050847,GO:0010839,GO:0007566,GO:0071387	GO:0003677,GO:0003700,GO:0046872,GO:0001228,GO:0000978,GO:0000977,GO:0000981		Promoter (<=1kb)
XX_TCF4_1_peak_7720	chr19	23358810	23359167	5.98004	71738	Mamdc2	23302609	23448322	2	NM_174857	89155	GO:0031012,GO:0005614,GO:0005783,GO:0016020,GO:0005576	GO:0019800	GO:0005539		Exon (NM_174857/71738, exon 7 of 14)
XX_TCF4_1_peak_7721	chr19	23370391	23370867	8.83417	71738	Mamdc2	23302609	23448322	2	NM_174857	77455	GO:0031012,GO:0005614,GO:0005783,GO:0016020,GO:0005576	GO:0019800	GO:0005539		Intron (NM_174857/71738, intron 5 of 13)
XX_TCF4_1_peak_7722	chr19	23441604	23442024	7.63757	71738	Mamdc2	23302609	23448322	2	NM_174857	6298	GO:0031012,GO:0005614,GO:0005783,GO:0016020,GO:0005576	GO:0019800	GO:0005539		Intron (NM_174857/71738, intron 2 of 13)
XX_TCF4_1_peak_7723	chr19	23487554	23487859	6.15134	71738	Mamdc2	23302609	23448322	2	NM_174857	-39232	GO:0031012,GO:0005614,GO:0005783,GO:0016020,GO:0005576	GO:0019800	GO:0005539		Distal Intergenic
XX_TCF4_1_peak_7724	chr19	23963549	23963962	10.5827	381217	Fam189a2	23972750	24031019	2	NM_001114174	67057					Distal Intergenic
XX_TCF4_1_peak_7725	chr19	24046595	24047030	7.56889	381217	Fam189a2	23972750	24031019	2	NM_001114174	-15576					Distal Intergenic
XX_TCF4_1_peak_7726	chr19	24180162	24180503	6.01678	21873	Tjp2	24094496	24225026	2	NM_001376368	44523	GO:0005634,GO:0030054,GO:0005911,GO:0009986,GO:0005923,GO:0044291,GO:0005921,GO:0070160,GO:0016020,GO:0005886	GO:0098609,GO:0034109,GO:0010033,GO:2001205,GO:0090557,GO:0050892,GO:0071847,GO:1905605,GO:0045216,GO:0090559	GO:0005515,GO:0008022,GO:0019904,GO:0050839,GO:0030674,GO:1990782	453005110	Intron (NM_001376368/21873, intron 2 of 23)
XX_TCF4_1_peak_7727	chr19	24508897	24509236	9.09174	18719	Pip5k1b	24294794	24555872	2	NM_008846	46636	GO:0005737,GO:0005829,GO:0012505,GO:0001931,GO:0016020,GO:0005886	GO:0016310,GO:0046488,GO:0046854,GO:0006661	GO:0005515,GO:0000166,GO:0005524,GO:0016740,GO:0016301,GO:0016308,GO:0016307	4.81004e+58	Intron (NM_008846/18719, intron 1 of 14)
XX_TCF4_1_peak_7728	chr19	24536821	24537239	9.09174	18719	Pip5k1b	24294794	24555872	2	NM_008846	18633	GO:0005737,GO:0005829,GO:0012505,GO:0001931,GO:0016020,GO:0005886	GO:0016310,GO:0046488,GO:0046854,GO:0006661	GO:0005515,GO:0000166,GO:0005524,GO:0016740,GO:0016301,GO:0016308,GO:0016307	4.81004e+58	Intron (NM_008846/18719, intron 1 of 14)
XX_TCF4_1_peak_7729	chr19	24899256	24899730	7.5349	14237	Foxd4	24898943	24901016	2	NM_008022	1286	GO:0005634	GO:0030154,GO:0006357,GO:0006355,GO:0009653	GO:0003677,GO:0003700,GO:0043565,GO:0000978,GO:0000981		Promoter (1-2kb)
XX_TCF4_1_peak_7730	chr19	24907069	24907360	6.60157	14237	Foxd4	24898943	24901016	2	NM_008022	-6053	GO:0005634	GO:0030154,GO:0006357,GO:0006355,GO:0009653	GO:0003677,GO:0003700,GO:0043565,GO:0000978,GO:0000981		Distal Intergenic
XX_TCF4_1_peak_7731	chr19	25037348	25037731	5.7571	76088	Dock8	24999529	25202432	1	NM_028785	37819	GO:0005737,GO:0042995,GO:0031252,GO:0031258,GO:0031256,GO:0016020,GO:0005886	GO:0050790,GO:0043547,GO:0007264,GO:1990869,GO:0001771,GO:0061485,GO:0036336,GO:1903905,GO:0070233,GO:2000406	GO:0005515,GO:0005085		Intron (NM_028785/76088, intron 1 of 47)
XX_TCF4_1_peak_7732	chr19	25256292	25256585	6.60381	107351	Kank1	25236975	25434498	1	NM_001348180	19317	GO:0005737,GO:0005634,GO:0005856,GO:0032587,GO:0005886	GO:0030036,GO:0030336,GO:0090263,GO:0008283,GO:0010977,GO:2000114,GO:0046627,GO:0030177,GO:0030837,GO:0035024,GO:0090303,GO:0035023,GO:0090521,GO:1900028,GO:1900025,GO:2000393	GO:0008013		Intron (NM_001348180/107351, intron 1 of 12)
XX_TCF4_1_peak_7733	chr19	25289249	25289642	6.85103	107351	Kank1	25236975	25434498	1	NM_001348180	52274	GO:0005737,GO:0005634,GO:0005856,GO:0032587,GO:0005886	GO:0030036,GO:0030336,GO:0090263,GO:0008283,GO:0010977,GO:2000114,GO:0046627,GO:0030177,GO:0030837,GO:0035024,GO:0090303,GO:0035023,GO:0090521,GO:1900028,GO:1900025,GO:2000393	GO:0008013		Intron (NM_001348180/107351, intron 2 of 12)
XX_TCF4_1_peak_7734	chr19	25594608	25594932	5.97782	50796	Dmrt1	25505706	25604328	1	NM_015826	88902	GO:0005737,GO:0005634,GO:0005654	GO:0000122,GO:0007275,GO:0045944,GO:0030154,GO:0006357,GO:0035556,GO:0006355,GO:0000902,GO:0008584,GO:0007283,GO:0045835,GO:0008354,GO:2000020,GO:0048599,GO:1900107,GO:0030238,GO:0007281,GO:0060903,GO:0003006,GO:0007548,GO:0045840,GO:0060008,GO:0002176,GO:0060009,GO:0046661	GO:0005515,GO:0003677,GO:0003682,GO:0046872,GO:0043565,GO:0042802,GO:1990837,GO:0001228,GO:0000978,GO:0000977,GO:0000981,GO:0000987		Intron (NM_015826/50796, intron 4 of 4)
XX_TCF4_1_peak_7735	chr19	25666664	25667062	14.6975	100503074	2610016A17Rik	25671134	25672239	2	NR_045347	5177	GO:0005575	GO:0008150	GO:0003674		Distal Intergenic
XX_TCF4_1_peak_7736	chr19	25806130	25806489	6.72727	226049	Dmrt2	25672411	25678991	1	NM_145831	133719	GO:0005634	GO:0045944,GO:0006357,GO:0006355,GO:0048706,GO:0014807,GO:0060972,GO:2000287,GO:0007548	GO:0003677,GO:0046872,GO:0043565,GO:0042802,GO:0001228,GO:0000978,GO:0000977,GO:0000981		Distal Intergenic
XX_TCF4_1_peak_7737	chr19	26232565	26232911	5.08866	73433	1700048O14Rik	26038450	26046447	2	NR_166755	-186118					Distal Intergenic
XX_TCF4_1_peak_7738	chr19	26285500	26285838	5.08866	73433	1700048O14Rik	26038450	26046447	2	NR_166755	-239053					Distal Intergenic
XX_TCF4_1_peak_7739	chr19	26373353	26373699	6.60381	67155	Smarca2	26605160	26778321	1	NM_011416	-231461	GO:0005634,GO:0005654,GO:0000785,GO:0071565,GO:0070603,GO:0043231,GO:0016514,GO:0071564,GO:0045111	GO:0045893,GO:0045944,GO:0007399,GO:0006325,GO:0045892,GO:0006355,GO:0008285,GO:0006338,GO:0030308,GO:0043044,GO:0061484,GO:0035887,GO:0006334,GO:0007286	GO:0005515,GO:0003677,GO:0000166,GO:0003682,GO:0005524,GO:0003713,GO:0000976,GO:0016887,GO:0004386,GO:0016787,GO:0042393,GO:0008094,GO:0070615	522504714	Distal Intergenic
XX_TCF4_1_peak_7740	chr19	26579366	26579942	7.40623	67155	Smarca2	26605160	26778321	1	NM_011416	-25218	GO:0005634,GO:0005654,GO:0000785,GO:0071565,GO:0070603,GO:0043231,GO:0016514,GO:0071564,GO:0045111	GO:0045893,GO:0045944,GO:0007399,GO:0006325,GO:0045892,GO:0006355,GO:0008285,GO:0006338,GO:0030308,GO:0043044,GO:0061484,GO:0035887,GO:0006334,GO:0007286	GO:0005515,GO:0003677,GO:0000166,GO:0003682,GO:0005524,GO:0003713,GO:0000976,GO:0016887,GO:0004386,GO:0016787,GO:0042393,GO:0008094,GO:0070615	522504714	Distal Intergenic
XX_TCF4_1_peak_7741	chr19	26606153	26606560	11.091	67155	Smarca2	26605160	26778321	1	NM_011416	993	GO:0005634,GO:0005654,GO:0000785,GO:0071565,GO:0070603,GO:0043231,GO:0016514,GO:0071564,GO:0045111	GO:0045893,GO:0045944,GO:0007399,GO:0006325,GO:0045892,GO:0006355,GO:0008285,GO:0006338,GO:0030308,GO:0043044,GO:0061484,GO:0035887,GO:0006334,GO:0007286	GO:0005515,GO:0003677,GO:0000166,GO:0003682,GO:0005524,GO:0003713,GO:0000976,GO:0016887,GO:0004386,GO:0016787,GO:0042393,GO:0008094,GO:0070615	522504714	Promoter (<=1kb)
XX_TCF4_1_peak_7742	chr19	26633467	26633993	12.0736	67155	Smarca2	26605160	26778321	1	NM_011416	28307	GO:0005634,GO:0005654,GO:0000785,GO:0071565,GO:0070603,GO:0043231,GO:0016514,GO:0071564,GO:0045111	GO:0045893,GO:0045944,GO:0007399,GO:0006325,GO:0045892,GO:0006355,GO:0008285,GO:0006338,GO:0030308,GO:0043044,GO:0061484,GO:0035887,GO:0006334,GO:0007286	GO:0005515,GO:0003677,GO:0000166,GO:0003682,GO:0005524,GO:0003713,GO:0000976,GO:0016887,GO:0004386,GO:0016787,GO:0042393,GO:0008094,GO:0070615	522504714	Intron (NM_011416/67155, intron 4 of 32)
XX_TCF4_1_peak_7743	chr19	27440834	27441298	12.9029	107372	C030016D13Rik	27430037	27432631	1	NR_027987	10797	GO:0005575	GO:0008150	GO:0003674		Distal Intergenic
XX_TCF4_1_peak_7744	chr19	27500138	27500732	7.40623	107372	C030016D13Rik	27430037	27432631	1	NR_027987	70101	GO:0005575	GO:0008150	GO:0003674		Distal Intergenic
XX_TCF4_1_peak_7745	chr19	27675358	27675644	5.38889	107372	C030016D13Rik	27430037	27432631	1	NR_027987	245321	GO:0005575	GO:0008150	GO:0003674		Distal Intergenic
XX_TCF4_1_peak_7746	chr19	27766417	27766841	9.13343	19726	Rfx3	27761721	28009773	2	NM_001360357	242932	GO:0005634,GO:0005667,GO:0000785,GO:0005576	GO:0007275,GO:0045893,GO:0045944,GO:0030154,GO:0006357,GO:0045892,GO:0006355,GO:0006351,GO:0060271,GO:0007368,GO:0048469,GO:0031018,GO:0072560,GO:0060287,GO:0050796,GO:2000078,GO:0060285	GO:0005515,GO:0003677,GO:0003700,GO:0043565,GO:1990837,GO:0000976,GO:0000978,GO:0000981		3' UTR
XX_TCF4_1_peak_7747	chr19	27767503	27767794	5.64218	19726	Rfx3	27761721	28009773	2	NM_001360357	241979	GO:0005634,GO:0005667,GO:0000785,GO:0005576	GO:0007275,GO:0045893,GO:0045944,GO:0030154,GO:0006357,GO:0045892,GO:0006355,GO:0006351,GO:0060271,GO:0007368,GO:0048469,GO:0031018,GO:0072560,GO:0060287,GO:0050796,GO:2000078,GO:0060285	GO:0005515,GO:0003677,GO:0003700,GO:0043565,GO:1990837,GO:0000976,GO:0000978,GO:0000981		3' UTR
XX_TCF4_1_peak_7748	chr19	27950427	27950725	7.79656	19726	Rfx3	27761721	28009773	2	NM_001360357	59048	GO:0005634,GO:0005667,GO:0000785,GO:0005576	GO:0007275,GO:0045893,GO:0045944,GO:0030154,GO:0006357,GO:0045892,GO:0006355,GO:0006351,GO:0060271,GO:0007368,GO:0048469,GO:0031018,GO:0072560,GO:0060287,GO:0050796,GO:2000078,GO:0060285	GO:0005515,GO:0003677,GO:0003700,GO:0043565,GO:1990837,GO:0000976,GO:0000978,GO:0000981		Intron (NM_001360357/19726, intron 1 of 16)
XX_TCF4_1_peak_7749	chr19	28036945	28037438	7.40623	19726	Rfx3	27761721	28011166	2	NM_011265	-25779	GO:0005634,GO:0005667,GO:0000785,GO:0005576	GO:0007275,GO:0045893,GO:0045944,GO:0030154,GO:0006357,GO:0045892,GO:0006355,GO:0006351,GO:0060271,GO:0007368,GO:0048469,GO:0031018,GO:0072560,GO:0060287,GO:0050796,GO:2000078,GO:0060285	GO:0005515,GO:0003677,GO:0003700,GO:0043565,GO:1990837,GO:0000976,GO:0000978,GO:0000981		Distal Intergenic
XX_TCF4_1_peak_7750	chr19	28198028	28198387	6.5413	19726	Rfx3	27761721	28011166	2	NM_011265	-186862	GO:0005634,GO:0005667,GO:0000785,GO:0005576	GO:0007275,GO:0045893,GO:0045944,GO:0030154,GO:0006357,GO:0045892,GO:0006355,GO:0006351,GO:0060271,GO:0007368,GO:0048469,GO:0031018,GO:0072560,GO:0060287,GO:0050796,GO:2000078,GO:0060285	GO:0005515,GO:0003677,GO:0003700,GO:0043565,GO:1990837,GO:0000976,GO:0000978,GO:0000981		Distal Intergenic
XX_TCF4_1_peak_7751	chr19	28565250	28565706	5.9421	226075	Glis3	28258851	28680077	2	NM_001305671	114371	GO:0005634	GO:0000122,GO:0045944,GO:0006357,GO:0006366	GO:0003677,GO:0003700,GO:0046872,GO:0001228,GO:0000978,GO:0000977,GO:0000981,GO:0001227		Intron (NM_001305671/226075, intron 2 of 9)
XX_TCF4_1_peak_7752	chr19	28819296	28819669	7.92884	20510	Slc1a1	28835135	28913960	1	NM_009199	-15466	GO:0005737,GO:0030054,GO:0045202,GO:0030424,GO:0043025,GO:0043005,GO:0030425,GO:0043197,GO:0098793,GO:0005768,GO:0043198,GO:0045121,GO:0009986,GO:0043204,GO:0016324,GO:0032279,GO:0031901,GO:0005783,GO:0031982,GO:0043083,GO:0055037,GO:0097440,GO:0097386,GO:0043679,GO:1990635,GO:0055038,GO:0071944,GO:0150002,GO:0005887,GO:0099544,GO:0031902,GO:0016020,GO:0016021,GO:0005886	GO:0007420,GO:0018105,GO:0050808,GO:0007613,GO:0043278,GO:0009410,GO:0002027,GO:0001662,GO:0042493,GO:0022008,GO:0030534,GO:0007626,GO:0060047,GO:0048514,GO:0060013,GO:0010842,GO:0043524,GO:0001932,GO:0055085,GO:0035633,GO:0060041,GO:0034599,GO:0071407,GO:0007611,GO:0001975,GO:0010467,GO:0048678,GO:0010460,GO:1902476,GO:0007215,GO:0045184,GO:0006919,GO:0071577,GO:1903926,GO:0007625,GO:0042417,GO:0070778,GO:0061744,GO:0006865,GO:0071242,GO:0098712,GO:0070779,GO:0015813,GO:0071314,GO:0070777,GO:0090313,GO:0098877,GO:0032148,GO:0071288,GO:0140009,GO:0051938,GO:0036475,GO:0070997,GO:0090461,GO:1990708,GO:0001816,GO:0097049,GO:1903712,GO:0072347,GO:0006801,GO:0006750,GO:0042883,GO:0036293,GO:0007212,GO:0006882,GO:0019221,GO:0006749,GO:0060291	GO:0005515,GO:0046872,GO:0042802,GO:0016595,GO:0015293,GO:0005253,GO:0015108,GO:0015183,GO:0005313,GO:0005314,GO:0140010,GO:0015501,GO:0033229,GO:0015175	47240497404721	Distal Intergenic
XX_TCF4_1_peak_7753	chr19	28898631	28899030	9.13343	20510	Slc1a1	28835135	28913960	1	NM_009199	63496	GO:0005737,GO:0030054,GO:0045202,GO:0030424,GO:0043025,GO:0043005,GO:0030425,GO:0043197,GO:0098793,GO:0005768,GO:0043198,GO:0045121,GO:0009986,GO:0043204,GO:0016324,GO:0032279,GO:0031901,GO:0005783,GO:0031982,GO:0043083,GO:0055037,GO:0097440,GO:0097386,GO:0043679,GO:1990635,GO:0055038,GO:0071944,GO:0150002,GO:0005887,GO:0099544,GO:0031902,GO:0016020,GO:0016021,GO:0005886	GO:0007420,GO:0018105,GO:0050808,GO:0007613,GO:0043278,GO:0009410,GO:0002027,GO:0001662,GO:0042493,GO:0022008,GO:0030534,GO:0007626,GO:0060047,GO:0048514,GO:0060013,GO:0010842,GO:0043524,GO:0001932,GO:0055085,GO:0035633,GO:0060041,GO:0034599,GO:0071407,GO:0007611,GO:0001975,GO:0010467,GO:0048678,GO:0010460,GO:1902476,GO:0007215,GO:0045184,GO:0006919,GO:0071577,GO:1903926,GO:0007625,GO:0042417,GO:0070778,GO:0061744,GO:0006865,GO:0071242,GO:0098712,GO:0070779,GO:0015813,GO:0071314,GO:0070777,GO:0090313,GO:0098877,GO:0032148,GO:0071288,GO:0140009,GO:0051938,GO:0036475,GO:0070997,GO:0090461,GO:1990708,GO:0001816,GO:0097049,GO:1903712,GO:0072347,GO:0006801,GO:0006750,GO:0042883,GO:0036293,GO:0007212,GO:0006882,GO:0019221,GO:0006749,GO:0060291	GO:0005515,GO:0046872,GO:0042802,GO:0016595,GO:0015293,GO:0005253,GO:0015108,GO:0015183,GO:0005313,GO:0005314,GO:0140010,GO:0015501,GO:0033229,GO:0015175	47240497404721	Intron (NM_009199/20510, intron 6 of 11)
XX_TCF4_1_peak_7754	chr19	29013290	29013608	6.14095	67072	Cdc37l1	28990367	29015766	1	NM_001302382	22923	GO:0005737,GO:0005829	GO:0050821,GO:0006457	GO:0031072,GO:0051087,GO:0051082		3' UTR
XX_TCF4_1_peak_7755	chr19	29137909	29138264	6.45588	59028	Rcl1	29101375	29143843	1	NM_021525	36534	GO:0005634,GO:0005730	GO:0006396,GO:0006364,GO:0042254,GO:0000479,GO:0000447,GO:0000480	GO:0003824,GO:0004521,GO:0003963	3008	Intron (NM_021525/59028, intron 8 of 8)
XX_TCF4_1_peak_7756	chr19	29138589	29139168	6.72727	59028	Rcl1	29101375	29143843	1	NM_021525	37214	GO:0005634,GO:0005730	GO:0006396,GO:0006364,GO:0042254,GO:0000479,GO:0000447,GO:0000480	GO:0003824,GO:0004521,GO:0003963	3008	Intron (NM_021525/59028, intron 8 of 8)
XX_TCF4_1_peak_7757	chr19	29155183	29155677	9.13343	724062	Mir101b	29135279	29135375	1	NR_029778	19904	GO:0045202,GO:0016442	GO:0071356,GO:0071230,GO:0071260,GO:0035195,GO:0060291			Distal Intergenic
XX_TCF4_1_peak_7758	chr19	29664909	29665287	7.22165	226090	Ermp1	29609876	29648415	2	NM_001362131	-16494	GO:0005783,GO:0005789,GO:0016020,GO:0016021	GO:0001541,GO:0034599,GO:0030968,GO:0006508	GO:0046872,GO:0016787,GO:0008237,GO:0008233,GO:0008235,GO:0003674		Distal Intergenic
XX_TCF4_1_peak_7759	chr19	29671884	29672175	6.011	226090	Ermp1	29609876	29648415	2	NM_001362131	-23469	GO:0005783,GO:0005789,GO:0016020,GO:0016021	GO:0001541,GO:0034599,GO:0030968,GO:0006508	GO:0046872,GO:0016787,GO:0008237,GO:0008233,GO:0008235,GO:0003674		Distal Intergenic
XX_TCF4_1_peak_7760	chr19	29824536	29825113	13.6511	240614	Ranbp6	29808108	29812974	2	NM_177721	-11562	GO:0005737,GO:0005634	GO:0015031,GO:0006606	GO:0008139,GO:0061608		Distal Intergenic
XX_TCF4_1_peak_7761	chr19	29831020	29831603	7.30334	240614	Ranbp6	29808108	29812974	2	NM_177721	-18046	GO:0005737,GO:0005634	GO:0015031,GO:0006606	GO:0008139,GO:0061608		Distal Intergenic
XX_TCF4_1_peak_7762	chr19	29857742	29858306	10.8514	240614	Ranbp6	29808108	29812974	2	NM_177721	-44768	GO:0005737,GO:0005634	GO:0015031,GO:0006606	GO:0008139,GO:0061608		Distal Intergenic
XX_TCF4_1_peak_7763	chr19	30006991	30007472	15.5471	66745	Trpd52l3	30003790	30006020	1	NM_025741	3201	GO:0005737	GO:0008150	GO:0003674		Distal Intergenic
XX_TCF4_1_peak_7764	chr19	30010603	30011250	9.69689	66745	Trpd52l3	30003790	30006020	1	NM_025741	6813	GO:0005737	GO:0008150	GO:0003674		Distal Intergenic
XX_TCF4_1_peak_7765	chr19	30029882	30030275	13.474	109113	Uhrf2	30030513	30093724	1	NM_144873	-238	GO:0005634,GO:0005654,GO:0000792,GO:0005721	GO:0030154,GO:0007049,GO:0051726,GO:0016567,GO:0010216,GO:0051865,GO:0071158	GO:0003677,GO:0016740,GO:0046872,GO:0008134,GO:0061629,GO:0042393,GO:0004842,GO:0061630,GO:0019789		Promoter (<=1kb)
XX_TCF4_1_peak_7766	chr19	30066312	30066740	7.50115	109113	Uhrf2	30030513	30093724	1	NM_144873	35799	GO:0005634,GO:0005654,GO:0000792,GO:0005721	GO:0030154,GO:0007049,GO:0051726,GO:0016567,GO:0010216,GO:0051865,GO:0071158	GO:0003677,GO:0016740,GO:0046872,GO:0008134,GO:0061629,GO:0042393,GO:0004842,GO:0061630,GO:0019789		Intron (NM_144873/109113, intron 3 of 15)
XX_TCF4_1_peak_7767	chr19	30568100	30568432	6.27294	19091	Prkg1	30564487	31664370	2	NM_011160	1095938	GO:0005737,GO:0005654,GO:0005829,GO:0005794,GO:0001669,GO:0016020,GO:0005886	GO:0016310,GO:0006468,GO:0001764,GO:0043087,GO:0030900,GO:0007204,GO:0008152,GO:0014912,GO:0060087,GO:0014050,GO:0045822,GO:1904753,GO:0042753,GO:0010920,GO:0016358,GO:0061049,GO:0019934,GO:0090331,GO:0045986,GO:2000224,GO:1904706,GO:1902608,GO:0007165	GO:0005515,GO:0000166,GO:0005524,GO:0016740,GO:0016301,GO:0004672,GO:0042802,GO:0004674,GO:0048273,GO:0003824,GO:0005246,GO:0030553,GO:0004692	4.71305e+48	3' UTR
XX_TCF4_1_peak_7768	chr19	31083014	31083309	9.48811	19091	Prkg1	30564487	31664370	2	NM_011160	581061	GO:0005737,GO:0005654,GO:0005829,GO:0005794,GO:0001669,GO:0016020,GO:0005886	GO:0016310,GO:0006468,GO:0001764,GO:0043087,GO:0030900,GO:0007204,GO:0008152,GO:0014912,GO:0060087,GO:0014050,GO:0045822,GO:1904753,GO:0042753,GO:0010920,GO:0016358,GO:0061049,GO:0019934,GO:0090331,GO:0045986,GO:2000224,GO:1904706,GO:1902608,GO:0007165	GO:0005515,GO:0000166,GO:0005524,GO:0016740,GO:0016301,GO:0004672,GO:0042802,GO:0004674,GO:0048273,GO:0003824,GO:0005246,GO:0030553,GO:0004692	4.71305e+48	5' UTR
XX_TCF4_1_peak_7769	chr19	32139955	32140343	10.334	208449	Sgms1	32122727	32211013	2	NM_001168526	70670	GO:0005634,GO:0005794,GO:0000139,GO:0005783,GO:0030173,GO:0005887,GO:0030176,GO:0000138,GO:0016020,GO:0016021,GO:0005886	GO:0016310,GO:0006915,GO:0010628,GO:0006629,GO:2001237,GO:0006665,GO:0046513,GO:0071356,GO:0006686,GO:0006954,GO:0071222	GO:0016740,GO:0016301,GO:0033188,GO:0047493,GO:0002950	40710060001100	Intron (NM_001168526/208449, intron 3 of 5)
XX_TCF4_1_peak_7770	chr19	32262927	32263374	7.40125	208449	Sgms1	32122727	32349316	2	NM_001168525	85942	GO:0005634,GO:0005794,GO:0000139,GO:0005783,GO:0030173,GO:0005887,GO:0030176,GO:0000138,GO:0016020,GO:0016021,GO:0005886	GO:0016310,GO:0006915,GO:0010628,GO:0006629,GO:2001237,GO:0006665,GO:0046513,GO:0071356,GO:0006686,GO:0006954,GO:0071222	GO:0016740,GO:0016301,GO:0033188,GO:0047493,GO:0002950	40710060001100	Intron (NM_001168525/208449, intron 2 of 9)
XX_TCF4_1_peak_7771	chr19	32326249	32326792	9.89246	208449	Sgms1	32122727	32349316	2	NM_001168525	22524	GO:0005634,GO:0005794,GO:0000139,GO:0005783,GO:0030173,GO:0005887,GO:0030176,GO:0000138,GO:0016020,GO:0016021,GO:0005886	GO:0016310,GO:0006915,GO:0010628,GO:0006629,GO:2001237,GO:0006665,GO:0046513,GO:0071356,GO:0006686,GO:0006954,GO:0071222	GO:0016740,GO:0016301,GO:0033188,GO:0047493,GO:0002950	40710060001100	Intron (NM_001168525/208449, intron 1 of 9)
XX_TCF4_1_peak_7772	chr19	32452458	32453009	9.51781	17330	Minpp1	32485769	32515370	1	NM_010799	-32760	GO:0005783,GO:0005788,GO:0016020,GO:0005886	GO:0016311	GO:0016791,GO:0016787,GO:0004446,GO:0034417,GO:0052826,GO:0030351,GO:0030352,GO:0003993,GO:0052745	5620110000010	Distal Intergenic
XX_TCF4_1_peak_7773	chr19	32623049	32623462	9.98335	23972	Papss2	32595715	32667187	1	NM_001201470	27334		GO:0016310,GO:0060348,GO:0008152,GO:0000103,GO:0050428,GO:0007596	GO:0000166,GO:0005524,GO:0016740,GO:0016301,GO:0003824,GO:0016779,GO:0004020,GO:0004781	2.61005e+32	Intron (NM_001201470/23972, intron 1 of 11)
XX_TCF4_1_peak_7774	chr19	32746929	32747334	6.60381	19211	Pten	32757577	32826160	1	NM_008960	-10243	GO:0005737,GO:0005634,GO:0005654,GO:0005829,GO:0042995,GO:0043005,GO:0043197,GO:0045211,GO:0009898,GO:0016324,GO:0016605,GO:0099524,GO:0005739,GO:0043220,GO:0035749,GO:0005886	GO:0007399,GO:0007507,GO:0016477,GO:0006915,GO:0045666,GO:0031175,GO:0001525,GO:0051726,GO:0008285,GO:0008284,GO:0043065,GO:0007417,GO:0006470,GO:0010628,GO:0030336,GO:0007416,GO:0043066,GO:0060070,GO:0007613,GO:0045471,GO:0035335,GO:0048738,GO:0060997,GO:0042493,GO:0050821,GO:0010977,GO:0070374,GO:0030534,GO:0014065,GO:0007626,GO:0048854,GO:0007270,GO:0016311,GO:0046855,GO:0006629,GO:0021955,GO:1990090,GO:0032869,GO:0051091,GO:0014070,GO:2000463,GO:0050771,GO:2000134,GO:0035176,GO:0071456,GO:0048870,GO:0050680,GO:0048679,GO:0048008,GO:0010719,GO:0043542,GO:0046856,GO:0007611,GO:0060074,GO:0033555,GO:0051895,GO:0042711,GO:0070373,GO:0048681,GO:0007568,GO:0001933,GO:1903690,GO:0033137,GO:0051896,GO:0060179,GO:0043491,GO:0032355,GO:0010033,GO:0032228,GO:0060044,GO:1903984,GO:1901017,GO:0097105,GO:0010975,GO:0051898,GO:0009749,GO:0021542,GO:0060292,GO:0060024,GO:0007584,GO:0014823,GO:0031647,GO:0090394,GO:0046621,GO:0033032,GO:0090071,GO:0032535,GO:0010666,GO:0071257,GO:0097107,GO:0045475,GO:0045792,GO:2000060,GO:0046685,GO:0033198,GO:2000808,GO:0032286,GO:0031642,GO:2001235,GO:0061002,GO:1902807,GO:0060341,GO:0045736,GO:1904706,GO:1990314,GO:0044320,GO:0060736,GO:0060134,GO:0051548,GO:0048853,GO:0090344,GO:1904668,GO:0002902,GO:0050765,GO:0010035,GO:0010043,GO:2000272,GO:0071361,GO:0036294,GO:0060291	GO:0005515,GO:0042802,GO:0019901,GO:0030165,GO:0019899,GO:0004725,GO:0004721,GO:0016791,GO:0016787,GO:0005161,GO:0035255,GO:0004438,GO:0008138,GO:0004722,GO:0051717,GO:0051800,GO:1990782,GO:0016314,GO:1990381,GO:0010997		Distal Intergenic
XX_TCF4_1_peak_7775	chr19	32756030	32756716	7.77429	19211	Pten	32757577	32826160	1	NM_008960	-861	GO:0005737,GO:0005634,GO:0005654,GO:0005829,GO:0042995,GO:0043005,GO:0043197,GO:0045211,GO:0009898,GO:0016324,GO:0016605,GO:0099524,GO:0005739,GO:0043220,GO:0035749,GO:0005886	GO:0007399,GO:0007507,GO:0016477,GO:0006915,GO:0045666,GO:0031175,GO:0001525,GO:0051726,GO:0008285,GO:0008284,GO:0043065,GO:0007417,GO:0006470,GO:0010628,GO:0030336,GO:0007416,GO:0043066,GO:0060070,GO:0007613,GO:0045471,GO:0035335,GO:0048738,GO:0060997,GO:0042493,GO:0050821,GO:0010977,GO:0070374,GO:0030534,GO:0014065,GO:0007626,GO:0048854,GO:0007270,GO:0016311,GO:0046855,GO:0006629,GO:0021955,GO:1990090,GO:0032869,GO:0051091,GO:0014070,GO:2000463,GO:0050771,GO:2000134,GO:0035176,GO:0071456,GO:0048870,GO:0050680,GO:0048679,GO:0048008,GO:0010719,GO:0043542,GO:0046856,GO:0007611,GO:0060074,GO:0033555,GO:0051895,GO:0042711,GO:0070373,GO:0048681,GO:0007568,GO:0001933,GO:1903690,GO:0033137,GO:0051896,GO:0060179,GO:0043491,GO:0032355,GO:0010033,GO:0032228,GO:0060044,GO:1903984,GO:1901017,GO:0097105,GO:0010975,GO:0051898,GO:0009749,GO:0021542,GO:0060292,GO:0060024,GO:0007584,GO:0014823,GO:0031647,GO:0090394,GO:0046621,GO:0033032,GO:0090071,GO:0032535,GO:0010666,GO:0071257,GO:0097107,GO:0045475,GO:0045792,GO:2000060,GO:0046685,GO:0033198,GO:2000808,GO:0032286,GO:0031642,GO:2001235,GO:0061002,GO:1902807,GO:0060341,GO:0045736,GO:1904706,GO:1990314,GO:0044320,GO:0060736,GO:0060134,GO:0051548,GO:0048853,GO:0090344,GO:1904668,GO:0002902,GO:0050765,GO:0010035,GO:0010043,GO:2000272,GO:0071361,GO:0036294,GO:0060291	GO:0005515,GO:0042802,GO:0019901,GO:0030165,GO:0019899,GO:0004725,GO:0004721,GO:0016791,GO:0016787,GO:0005161,GO:0035255,GO:0004438,GO:0008138,GO:0004722,GO:0051717,GO:0051800,GO:1990782,GO:0016314,GO:1990381,GO:0010997		Promoter (<=1kb)
XX_TCF4_1_peak_7776	chr19	32794833	32795275	5.87603	19211	Pten	32757577	32826160	1	NM_008960	37256	GO:0005737,GO:0005634,GO:0005654,GO:0005829,GO:0042995,GO:0043005,GO:0043197,GO:0045211,GO:0009898,GO:0016324,GO:0016605,GO:0099524,GO:0005739,GO:0043220,GO:0035749,GO:0005886	GO:0007399,GO:0007507,GO:0016477,GO:0006915,GO:0045666,GO:0031175,GO:0001525,GO:0051726,GO:0008285,GO:0008284,GO:0043065,GO:0007417,GO:0006470,GO:0010628,GO:0030336,GO:0007416,GO:0043066,GO:0060070,GO:0007613,GO:0045471,GO:0035335,GO:0048738,GO:0060997,GO:0042493,GO:0050821,GO:0010977,GO:0070374,GO:0030534,GO:0014065,GO:0007626,GO:0048854,GO:0007270,GO:0016311,GO:0046855,GO:0006629,GO:0021955,GO:1990090,GO:0032869,GO:0051091,GO:0014070,GO:2000463,GO:0050771,GO:2000134,GO:0035176,GO:0071456,GO:0048870,GO:0050680,GO:0048679,GO:0048008,GO:0010719,GO:0043542,GO:0046856,GO:0007611,GO:0060074,GO:0033555,GO:0051895,GO:0042711,GO:0070373,GO:0048681,GO:0007568,GO:0001933,GO:1903690,GO:0033137,GO:0051896,GO:0060179,GO:0043491,GO:0032355,GO:0010033,GO:0032228,GO:0060044,GO:1903984,GO:1901017,GO:0097105,GO:0010975,GO:0051898,GO:0009749,GO:0021542,GO:0060292,GO:0060024,GO:0007584,GO:0014823,GO:0031647,GO:0090394,GO:0046621,GO:0033032,GO:0090071,GO:0032535,GO:0010666,GO:0071257,GO:0097107,GO:0045475,GO:0045792,GO:2000060,GO:0046685,GO:0033198,GO:2000808,GO:0032286,GO:0031642,GO:2001235,GO:0061002,GO:1902807,GO:0060341,GO:0045736,GO:1904706,GO:1990314,GO:0044320,GO:0060736,GO:0060134,GO:0051548,GO:0048853,GO:0090344,GO:1904668,GO:0002902,GO:0050765,GO:0010035,GO:0010043,GO:2000272,GO:0071361,GO:0036294,GO:0060291	GO:0005515,GO:0042802,GO:0019901,GO:0030165,GO:0019899,GO:0004725,GO:0004721,GO:0016791,GO:0016787,GO:0005161,GO:0035255,GO:0004438,GO:0008138,GO:0004722,GO:0051717,GO:0051800,GO:1990782,GO:0016314,GO:1990381,GO:0010997		Intron (NM_008960/19211, intron 3 of 8)
XX_TCF4_1_peak_7777	chr19	33666977	33667468	5.83061	668106	Gm8978	33613149	33625249	2	NM_001323251	-41728	GO:0005575	GO:0006629,GO:0016042,GO:0008150	GO:0016787,GO:0016788,GO:0003674		Distal Intergenic
XX_TCF4_1_peak_7778	chr19	34502081	34502606	14.5424	16889	Lipa	34492316	34527474	2	NM_001111100	24868	GO:0005654,GO:0005829,GO:0001650,GO:0043231,GO:0005764	GO:0030324,GO:0000902,GO:0008283,GO:0006629,GO:0048873,GO:0016125,GO:0001816,GO:0006631,GO:0016042,GO:0048771,GO:0006954	GO:0016787,GO:0016298,GO:0004771,GO:0016788	1000497904142	Intron (NM_001111100/16889, intron 6 of 9)
XX_TCF4_1_peak_7779	chr19	34604793	34605109	7.30334	667373	Ifit1bl1	34592888	34601968	2	NM_001101605	-2825	GO:0005737,GO:0005829	GO:0050688,GO:0009615,GO:0071357,GO:0071360,GO:0051607	GO:0003723	5160	Promoter (2-3kb)
XX_TCF4_1_peak_7780	chr19	34661025	34661397	5.61319	15957	Ifit1	34640889	34650009	1	NM_008331	20136	GO:0005737,GO:0005829	GO:0009615,GO:0035457,GO:0051607,GO:0002376,GO:0045087,GO:0035458,GO:0009617	GO:0005515,GO:0003723	5160	Distal Intergenic
XX_TCF4_1_peak_7781	chr19	34974330	34974670	9.09174	240641	Kif20b	34922358	34975750	1	NM_001362434	51972	GO:0005737,GO:0005634,GO:0005654,GO:0005856,GO:0005829,GO:0042995,GO:0030424,GO:0005874,GO:0048471,GO:0005730,GO:0015630,GO:0030426,GO:0005815,GO:0005819,GO:0005871,GO:0005813,GO:0030496,GO:0000922,GO:0051233,GO:1990023,GO:0045171,GO:0070938,GO:0097431	GO:0007049,GO:0051301,GO:0008284,GO:0001843,GO:0048812,GO:0007018,GO:2001222,GO:2001224,GO:2000114,GO:0035372,GO:0090316,GO:0070201,GO:0007088,GO:0032467,GO:1903438	GO:0005515,GO:0000166,GO:0005524,GO:0008017,GO:0016887,GO:0003777,GO:0003774,GO:1990939,GO:0042803,GO:0008574,GO:0050699		Exon (NM_001362434/240641, exon 31 of 32)
XX_TCF4_1_peak_7782	chr19	35314374	35314904	12.8529	100316775	Mir1950	34965396	34965469	1	NR_035473	348978					Distal Intergenic
XX_TCF4_1_peak_7783	chr19	35504831	35505527	9.3124	329056	A830019P07Rik	35835221	35924578	2	NR_152130	419051					Distal Intergenic
XX_TCF4_1_peak_7784	chr19	35914486	35914781	6.60381	329056	A830019P07Rik	35835221	35924578	2	NR_152130	9797					Intron (NR_152130/329056, intron 2 of 4)
XX_TCF4_1_peak_7785	chr19	36249154	36249750	5.83061	76073	Pcgf5	36348329	36460970	1	NM_001368690	-98579	GO:0005634,GO:0005654,GO:0005794,GO:0005813,GO:0031519,GO:0035102,GO:0000805	GO:0045944,GO:0006357,GO:0036353,GO:0060819	GO:0005515,GO:0046872	4550	Distal Intergenic
XX_TCF4_1_peak_7786	chr19	36294503	36294838	6.63201	76073	Pcgf5	36348329	36460970	1	NM_001368690	-53491	GO:0005634,GO:0005654,GO:0005794,GO:0005813,GO:0031519,GO:0035102,GO:0000805	GO:0045944,GO:0006357,GO:0036353,GO:0060819	GO:0005515,GO:0046872	4550	Distal Intergenic
XX_TCF4_1_peak_7787	chr19	36519572	36520108	7.50405	226098	Hectd2	36554639	36621135	1	NM_001163471	-34531		GO:0016567	GO:0016740,GO:0004842		Distal Intergenic
XX_TCF4_1_peak_7788	chr19	36643068	36643354	6.60381	668215	Hectd2os	36619418	36689479	2	NR_033510	46125	GO:0005575	GO:0008150	GO:0003674		Intron (NR_033510/668215, intron 3 of 4)
XX_TCF4_1_peak_7789	chr19	36697118	36697478	11.2115	668215	Hectd2os	36619418	36689479	2	NR_033510	-7639	GO:0005575	GO:0008150	GO:0003674		Distal Intergenic
XX_TCF4_1_peak_7790	chr19	36773503	36773941	7.76628	53412	Ppp1r3c	36731731	36736604	2	NM_016854	-36899	GO:0043231,GO:0042587,GO:0000164	GO:0006470,GO:0005977,GO:0005978,GO:0006605,GO:0005975,GO:0005981,GO:0005979	GO:0019899,GO:0004721,GO:0019903,GO:0008157,GO:2001069,GO:0050196	493104910	Distal Intergenic
XX_TCF4_1_peak_7791	chr19	36825537	36825842	7.30334	74493	Tnks2	36834232	36893477	1	NM_001163635	-8390	GO:0005737,GO:0005634,GO:0005794,GO:0048471,GO:0000139,GO:0005694,GO:0005635,GO:0000242,GO:0000781,GO:0016020	GO:0016055,GO:0090263,GO:0035264,GO:0000209,GO:0040014,GO:0000723,GO:1904355,GO:0070212,GO:1904357,GO:0070213,GO:0070198,GO:0006471	GO:0016740,GO:0046872,GO:0019899,GO:0047485,GO:0016757,GO:1990404,GO:0003950		Distal Intergenic
XX_TCF4_1_peak_7792	chr19	36833703	36834077	14.3267	74493	Tnks2	36834232	36893477	1	NM_001163635	-155	GO:0005737,GO:0005634,GO:0005794,GO:0048471,GO:0000139,GO:0005694,GO:0005635,GO:0000242,GO:0000781,GO:0016020	GO:0016055,GO:0090263,GO:0035264,GO:0000209,GO:0040014,GO:0000723,GO:1904355,GO:0070212,GO:1904357,GO:0070213,GO:0070198,GO:0006471	GO:0016740,GO:0046872,GO:0019899,GO:0047485,GO:0016757,GO:1990404,GO:0003950		Promoter (<=1kb)
XX_TCF4_1_peak_7793	chr19	37019162	37019471	5.76036	107182	Btaf1	36926079	37014057	1	NM_001080706	93083	GO:0005634,GO:0005654,GO:0043231	GO:0045892,GO:0035562	GO:0003677,GO:0000166,GO:0005524,GO:0003712,GO:0008094,GO:0070615,GO:0017025		Distal Intergenic
XX_TCF4_1_peak_7794	chr19	37194513	37194966	9.09174	208922	Cpeb3	37021291	37198108	2	NM_001290829	3142	GO:0005737,GO:0005634,GO:0005654,GO:0005829,GO:0030054,GO:0045202,GO:0042995,GO:0014069,GO:0043005,GO:0030425,GO:0098794,GO:0030496,GO:1990124,GO:0097440,GO:0030014,GO:0005886	GO:0000122,GO:0006417,GO:0045727,GO:0048167,GO:0007616,GO:1900153,GO:0060999,GO:0017148,GO:0060213,GO:1900273,GO:2000766,GO:0060998,GO:0061158,GO:1900248,GO:0050955,GO:0071230,GO:0006412,GO:1900365	GO:0005515,GO:0003723,GO:0003676,GO:0003730,GO:0035613,GO:0045182,GO:0043022,GO:0000900,GO:0035925,GO:0008135	49140411404320	Exon (NR_045329/319931, exon 3 of 3)
XX_TCF4_1_peak_7795	chr19	37334637	37335119	12.6816	15925	Ide	37268743	37330613	2	NM_031156	-4024	GO:0005737,GO:0005634,GO:0005829,GO:0009986,GO:0016323,GO:0005782,GO:0005777,GO:0005739,GO:0070062,GO:0031597,GO:0009897,GO:0016020,GO:0005615,GO:0005886,GO:0005576	GO:0032092,GO:0008152,GO:0010815,GO:0006979,GO:0010992,GO:1901142,GO:0030163,GO:0097242,GO:0008340,GO:0150094,GO:0044257,GO:0006508,GO:0042447,GO:0051603,GO:0043171,GO:0045861,GO:1903715,GO:0050435,GO:0019885,GO:1901143	GO:0000166,GO:0005524,GO:0046872,GO:0044877,GO:0042802,GO:0016887,GO:0008270,GO:0016787,GO:0042803,GO:0004222,GO:0008237,GO:0003824,GO:0001540,GO:0017046,GO:0008233,GO:0140036,GO:0031626,GO:0043559,GO:0004175,GO:0042277	5010	Distal Intergenic
XX_TCF4_1_peak_7796	chr19	37694662	37694989	9.9718	13082	Cyp26a1	37697808	37701536	1	NM_007811	-2819	GO:0043231,GO:0005783,GO:0005789,GO:0016020	GO:0007417,GO:0001822,GO:0032526,GO:0009952,GO:0071300,GO:0014032,GO:0048384,GO:0016125,GO:0033189,GO:0042573,GO:0034653,GO:0006805	GO:0046872,GO:0016709,GO:0005506,GO:0008401,GO:0001972,GO:0016705,GO:0020037,GO:0016491,GO:0004497	83001100	Promoter (2-3kb)
XX_TCF4_1_peak_7797	chr19	37697398	37697836	9.4938	13082	Cyp26a1	37697808	37701536	1	NM_007811	0	GO:0043231,GO:0005783,GO:0005789,GO:0016020	GO:0007417,GO:0001822,GO:0032526,GO:0009952,GO:0071300,GO:0014032,GO:0048384,GO:0016125,GO:0033189,GO:0042573,GO:0034653,GO:0006805	GO:0046872,GO:0016709,GO:0005506,GO:0008401,GO:0001972,GO:0016705,GO:0020037,GO:0016491,GO:0004497	83001100	Promoter (<=1kb)
XX_TCF4_1_peak_7798	chr19	37951112	37951604	7.64952	226101	Myof	37899036	38043577	2	NM_001099634	91973	GO:0005634,GO:0043231,GO:0031410,GO:0031965,GO:0030659,GO:0005901,GO:0016020,GO:0016021,GO:0005886	GO:0007009,GO:0048747,GO:0033292,GO:0055001,GO:0007520,GO:0006071,GO:0034605,GO:0001778,GO:0061025,GO:0030947	GO:0046872,GO:0005543		Exon (NM_001099634/226101, exon 24 of 53)
XX_TCF4_1_peak_7799	chr19	38007633	38007988	7.50405	226101	Myof	37899036	38043577	2	NM_001099634	35589	GO:0005634,GO:0043231,GO:0031410,GO:0031965,GO:0030659,GO:0005901,GO:0016020,GO:0016021,GO:0005886	GO:0007009,GO:0048747,GO:0033292,GO:0055001,GO:0007520,GO:0006071,GO:0034605,GO:0001778,GO:0061025,GO:0030947	GO:0046872,GO:0005543		Intron (NM_001099634/226101, intron 3 of 52)
XX_TCF4_1_peak_7800	chr19	38038801	38039226	8.65731	226101	Myof	37899036	38043577	2	NM_001099634	4351	GO:0005634,GO:0043231,GO:0031410,GO:0031965,GO:0030659,GO:0005901,GO:0016020,GO:0016021,GO:0005886	GO:0007009,GO:0048747,GO:0033292,GO:0055001,GO:0007520,GO:0006071,GO:0034605,GO:0001778,GO:0061025,GO:0030947	GO:0046872,GO:0005543		Intron (NM_001099634/226101, intron 1 of 52)
XX_TCF4_1_peak_7801	chr19	38042939	38043273	5.67138	226101	Myof	37899036	38043577	2	NM_001099634	304	GO:0005634,GO:0043231,GO:0031410,GO:0031965,GO:0030659,GO:0005901,GO:0016020,GO:0016021,GO:0005886	GO:0007009,GO:0048747,GO:0033292,GO:0055001,GO:0007520,GO:0006071,GO:0034605,GO:0001778,GO:0061025,GO:0030947	GO:0046872,GO:0005543		Promoter (<=1kb)
XX_TCF4_1_peak_7802	chr19	38136529	38136820	8.23607	110855	Pde6c	38132781	38183951	1	NM_001170959	3748	GO:0016020,GO:0005886	GO:0050953,GO:0007601,GO:0007603,GO:0046549,GO:0050896,GO:0007165	GO:0000166,GO:0046872,GO:0016787,GO:0004114,GO:0008081,GO:0030553,GO:0047555	23001100	Intron (NM_001170959/110855, intron 1 of 20)
XX_TCF4_1_peak_7803	chr19	38738987	38739320	5.48405	74055	Plce1	38524197	38785100	1	NM_019588	214790	GO:0005737,GO:0005829,GO:0042995,GO:0005794,GO:0000139,GO:0030027,GO:0016020,GO:0005886	GO:0035556,GO:0050790,GO:0043410,GO:0007264,GO:0000187,GO:0048015,GO:0006629,GO:0032835,GO:0045859,GO:0007265,GO:0010592,GO:0008277,GO:0007200,GO:0007173,GO:0046578,GO:0016042,GO:0006651,GO:0007165,GO:0007186	GO:0005515,GO:0046872,GO:0031267,GO:0005085,GO:0019899,GO:0016787,GO:0004435,GO:0008081,GO:0004629	4.01504e+53	Exon (NM_019588/74055, exon 18 of 32)
XX_TCF4_1_peak_7804	chr19	38930277	38930654	8.12591	15201	Hells	38930990	38968277	1	NM_008234	-336	GO:0005634,GO:0000775,GO:0005721	GO:0007275,GO:0007049,GO:0051301,GO:0043066,GO:0001655,GO:2001243,GO:0006306,GO:0010216,GO:0031508,GO:0030098,GO:0006346,GO:0046651,GO:0031507,GO:0006342,GO:1990830	GO:0005515,GO:0000166,GO:0003682,GO:0005524,GO:0004386,GO:0016787,GO:0070615		Promoter (<=1kb)
XX_TCF4_1_peak_7805	chr19	38963409	38963835	5.58442	15201	Hells	38930990	38968277	1	NM_008234	32419	GO:0005634,GO:0000775,GO:0005721	GO:0007275,GO:0007049,GO:0051301,GO:0043066,GO:0001655,GO:2001243,GO:0006306,GO:0010216,GO:0031508,GO:0030098,GO:0006346,GO:0046651,GO:0031507,GO:0006342,GO:1990830	GO:0005515,GO:0000166,GO:0003682,GO:0005524,GO:0004386,GO:0016787,GO:0070615		Intron (NM_008234/15201, intron 19 of 21)
XX_TCF4_1_peak_7806	chr19	40069704	40070035	8.23607	404195	Cyp2c54	40037940	40073813	2	NM_206537	3778	GO:0005737,GO:0043231,GO:0005783,GO:0005789,GO:0016020	GO:0043651,GO:0019369,GO:0042738,GO:0006805,GO:0019373,GO:0006082	GO:0046872,GO:0019899,GO:0071614,GO:0005506,GO:0016705,GO:0016712,GO:0070330,GO:0034875,GO:0020037,GO:0008392,GO:0016491,GO:0004497,GO:0008395	4.72605e+38	Intron (NM_206537/404195, intron 5 of 8)
XX_TCF4_1_peak_7807	chr19	40580441	40580787	5.66498	56454	Aldh18a1	40550257	40588463	2	NM_019698	7676	GO:0005737,GO:0005743,GO:0005739,GO:0031966,GO:0016020	GO:0016310,GO:0008152,GO:0009266,GO:0006536,GO:0055129,GO:0008652,GO:0006592,GO:0006561,GO:0019240	GO:0000166,GO:0005524,GO:0016740,GO:0016301,GO:0042802,GO:0003824,GO:0004349,GO:0004350,GO:0016620,GO:0016491	1.23001e+18	Intron (NM_019698/56454, intron 3 of 18)
XX_TCF4_1_peak_7808	chr19	40589071	40589374	6.52715	56454	Aldh18a1	40550257	40588463	2	NM_153554	-608	GO:0005737,GO:0005743,GO:0005739,GO:0031966,GO:0016020	GO:0016310,GO:0008152,GO:0009266,GO:0006536,GO:0055129,GO:0008652,GO:0006592,GO:0006561,GO:0019240	GO:0000166,GO:0005524,GO:0016740,GO:0016301,GO:0042802,GO:0003824,GO:0004349,GO:0004350,GO:0016620,GO:0016491	1.23001e+18	Promoter (<=1kb)
XX_TCF4_1_peak_7809	chr19	41003548	41004174	18.4406	100861913	C330026H20Rik	41005013	41011678	2	NR_155302	7504	GO:0005575	GO:0008150	GO:0003674		Distal Intergenic
XX_TCF4_1_peak_7810	chr19	41104557	41104922	6.59314	24087	Tll2	41080950	41206774	2	NM_011904	101852	GO:0005576	GO:0007275,GO:0030154,GO:0006508,GO:0048632	GO:0046872,GO:0005509,GO:0008270,GO:0016787,GO:0004222,GO:0008237,GO:0008233		Exon (NM_011904/24087, exon 12 of 21)
XX_TCF4_1_peak_7811	chr19	41228574	41228881	6.12148	107358	Tm9sf3	41210842	41264004	2	NM_133352	35123	GO:0016020,GO:0016021	GO:0072657	GO:0003674		Intron (NM_133352/107358, intron 9 of 14)
XX_TCF4_1_peak_7812	chr19	41231642	41232111	8.90317	107358	Tm9sf3	41210842	41264004	2	NM_133352	31893	GO:0016020,GO:0016021	GO:0072657	GO:0003674		Intron (NM_133352/107358, intron 9 of 14)
XX_TCF4_1_peak_7813	chr19	41569294	41569637	7.50405	212391	Lcor	41482682	41596160	1	NM_001370767	86612	GO:0005634,GO:0005654	GO:0000122,GO:0006357,GO:0006366,GO:0071392,GO:1902466	GO:0005515,GO:0003677,GO:0003682,GO:0003714,GO:0001222,GO:0042826,GO:0030331,GO:0001226,GO:1990226,GO:1990381		Intron (NM_001370767/212391, intron 7 of 7)
XX_TCF4_1_peak_7814	chr19	41600127	41600540	6.98108	20562	Slit1	41600257	41743856	2	NM_015748	143316	GO:0005615,GO:0005886,GO:0005576	GO:0007275,GO:0007399,GO:0030154,GO:0007411,GO:0007409,GO:0048812,GO:0050919,GO:0007097,GO:0048843,GO:0048846,GO:0031290,GO:0008045,GO:0022029,GO:0051964,GO:0021772,GO:0033563,GO:0022028	GO:0005509,GO:0005102,GO:0008201,GO:0043395,GO:0048495	4360	3' UTR
XX_TCF4_1_peak_7815	chr19	41617780	41618076	6.63201	20562	Slit1	41600257	41743856	2	NM_015748	125780	GO:0005615,GO:0005886,GO:0005576	GO:0007275,GO:0007399,GO:0030154,GO:0007411,GO:0007409,GO:0048812,GO:0050919,GO:0007097,GO:0048843,GO:0048846,GO:0031290,GO:0008045,GO:0022029,GO:0051964,GO:0021772,GO:0033563,GO:0022028	GO:0005509,GO:0005102,GO:0008201,GO:0043395,GO:0048495	4360	Intron (NM_015748/20562, intron 25 of 36)
XX_TCF4_1_peak_7816	chr19	41706196	41706541	13.2558	20562	Slit1	41600257	41743856	2	NM_015748	37315	GO:0005615,GO:0005886,GO:0005576	GO:0007275,GO:0007399,GO:0030154,GO:0007411,GO:0007409,GO:0048812,GO:0050919,GO:0007097,GO:0048843,GO:0048846,GO:0031290,GO:0008045,GO:0022029,GO:0051964,GO:0021772,GO:0033563,GO:0022028	GO:0005509,GO:0005102,GO:0008201,GO:0043395,GO:0048495	4360	Intron (NM_015748/20562, intron 4 of 36)
XX_TCF4_1_peak_7817	chr19	41749947	41750489	5.08546	100502871	Gm19424	41746961	41750097	1	NR_040320	2986					Promoter (2-3kb)
XX_TCF4_1_peak_7818	chr19	41775717	41776021	6.45588	71085	Arhgap19	41766588	41802084	2	NM_001163495	26063	GO:0005737,GO:0043231,GO:0005886	GO:0050790,GO:0051056,GO:0007165	GO:0005096		Intron (NM_001163495/71085, intron 9 of 10)
XX_TCF4_1_peak_7819	chr19	41810896	41811214	7.40623	71085	Arhgap19	41766588	41802084	2	NM_027667	-8812	GO:0005737,GO:0043231,GO:0005886	GO:0050790,GO:0051056,GO:0007165	GO:0005096		Distal Intergenic
XX_TCF4_1_peak_7820	chr19	41848887	41849190	6.50184	212398	Frat2	41845976	41848132	2	NM_177603	-755	GO:0005737	GO:0016055	GO:0003674	5.20004e+33	Promoter (<=1kb)
XX_TCF4_1_peak_7821	chr19	41895270	41895624	6.4898	107094	Rrp12	41862851	41896153	2	NM_199447	529	GO:0005634,GO:0005829,GO:0005730,GO:0043231,GO:0031965,GO:0016020,GO:0016021,GO:0005886	GO:0006364			Promoter (<=1kb)
XX_TCF4_1_peak_7822	chr19	41914201	41914607	12.5971	18648	Pgam1	41911871	41918665	1	NM_023418	2330	GO:0005737,GO:0005634,GO:0005829,GO:0043209,GO:0097228	GO:0045730,GO:0006110,GO:0006096,GO:0043456	GO:0019901,GO:0016787,GO:0003824,GO:0004082,GO:0004619,GO:0016853,GO:0016868	5.23005e+48	Promoter (2-3kb)
XX_TCF4_1_peak_7823	chr19	41942705	41943134	5.25745	74168	Zdhhc16	41933445	41944103	1	NM_001360676	9260	GO:0005794,GO:0005783,GO:0005789,GO:0016020,GO:0016021	GO:0007507,GO:0006915,GO:0006974,GO:0021537,GO:0001654,GO:0018345	GO:0005515,GO:0016740,GO:0016746,GO:0019706,GO:0016409		Intron (NM_001360676/74168, intron 11 of 11)
XX_TCF4_1_peak_7824	chr19	41964817	41965160	8.14655	72199	Mms19	41943707	41981136	2	NM_028152	15976	GO:0005737,GO:0005634,GO:0005654,GO:0005856,GO:0005829,GO:0005819,GO:0071817,GO:0097361	GO:0045893,GO:0006974,GO:0007059,GO:0006281,GO:0006259,GO:1905168,GO:0016226,GO:0097428	GO:0003713,GO:0019899,GO:0030331		Intron (NM_028152/72199, intron 3 of 30)
XX_TCF4_1_peak_7825	chr19	42074392	42074686	5.6978	226123	Morn4	42074939	42086370	2	NM_198108	11684	GO:0005737,GO:0042995,GO:0032420,GO:0032433,GO:0032426	GO:0048678	GO:0005515		Distal Intergenic
XX_TCF4_1_peak_7826	chr19	42123217	42123853	10.8552	69534	Avpi1	42123275	42128993	2	NM_027106	5140	GO:0005575	GO:0007049,GO:0043410,GO:0000187	GO:0003674		3' UTR
XX_TCF4_1_peak_7827	chr19	42254795	42255331	7.40623	71146	Golga7b	42247578	42270348	1	NM_001141983	7217	GO:0005794,GO:0000139,GO:0002178,GO:0016020	GO:0006612,GO:0018215,GO:0018230	GO:0005515,GO:0019899		Intron (NM_001141983/71146, intron 2 of 6)
XX_TCF4_1_peak_7828	chr19	42311749	42312106	7.50405	72832	Crtac1	42283035	42431494	2	NM_001356588	119388	GO:0030426,GO:0005576	GO:0007413,GO:0021772,GO:1900121	GO:0005515,GO:0005509		Intron (NM_001356588/72832, intron 5 of 14)
XX_TCF4_1_peak_7829	chr19	42439260	42439699	6.60381	72832	Crtac1	42283035	42431788	2	NM_145123	-7472	GO:0030426,GO:0005576	GO:0007413,GO:0021772,GO:1900121	GO:0005515,GO:0005509		Distal Intergenic
XX_TCF4_1_peak_7830	chr19	42561875	42562206	5.4186	52013	R3hcc1l	42518805	42592256	1	NM_177464	43070	GO:0035145	GO:0008150	GO:0003676,GO:0003674		Intron (NM_177464/52013, intron 1 of 6)
XX_TCF4_1_peak_7831	chr19	42569933	42570508	9.09174	52013	R3hcc1l	42518805	42592256	1	NM_177464	51128	GO:0035145	GO:0008150	GO:0003676,GO:0003674		Intron (NM_177464/52013, intron 2 of 6)
XX_TCF4_1_peak_7832	chr19	42639229	42639761	11.9304	67573	Loxl4	42592279	42612806	2	NM_053083	-26423	GO:0043235,GO:0016020,GO:0005615,GO:0005576	GO:0006897,GO:0030199,GO:0018057	GO:0046872,GO:0004720,GO:0016641,GO:0005044,GO:0005507,GO:0016491		Distal Intergenic
XX_TCF4_1_peak_7833	chr19	43212091	43212476	5.83061	545291	Hpse2	42788595	43388355	2	NM_001081257	175879	GO:0031012,GO:0016020,GO:0005576	GO:0030198,GO:0008284	GO:0016798,GO:0043395	52050053101100	Intron (NM_001081257/545291, intron 3 of 11)
XX_TCF4_1_peak_7834	chr19	43231306	43231640	5.72467	545291	Hpse2	42788595	43388355	2	NM_001081257	156715	GO:0031012,GO:0016020,GO:0005576	GO:0030198,GO:0008284	GO:0016798,GO:0043395	52050053101100	Intron (NM_001081257/545291, intron 3 of 11)
XX_TCF4_1_peak_7835	chr19	43241128	43241469	6.60381	545291	Hpse2	42788595	43388355	2	NM_001081257	146886	GO:0031012,GO:0016020,GO:0005576	GO:0030198,GO:0008284	GO:0016798,GO:0043395	52050053101100	Intron (NM_001081257/545291, intron 3 of 11)
XX_TCF4_1_peak_7836	chr19	43517313	43517691	5.83061	14718	Got1	43499753	43524605	2	NM_010324	6914	GO:0005737,GO:0005654,GO:0005829,GO:0043679,GO:0005764	GO:0051481,GO:0032869,GO:0007219,GO:0035902,GO:0051902,GO:0006531,GO:0006536,GO:0043648,GO:0019551,GO:0019550,GO:0060290,GO:0009058,GO:0008652,GO:0030511,GO:0006107,GO:1990267,GO:0046686,GO:0051384,GO:0009743,GO:0006532,GO:0006533,GO:0032966,GO:0006103,GO:0055089,GO:0071260,GO:0006114,GO:0006520	GO:0016740,GO:0008483,GO:0003824,GO:0030170,GO:0004609,GO:0047801,GO:0004069,GO:0031406	2.50012e+77	Intron (NM_010324/14718, intron 1 of 8)
XX_TCF4_1_peak_7837	chr19	43549899	43550336	11.2507	14718	Got1	43499753	43524605	2	NM_010324	-25294	GO:0005737,GO:0005654,GO:0005829,GO:0043679,GO:0005764	GO:0051481,GO:0032869,GO:0007219,GO:0035902,GO:0051902,GO:0006531,GO:0006536,GO:0043648,GO:0019551,GO:0019550,GO:0060290,GO:0009058,GO:0008652,GO:0030511,GO:0006107,GO:1990267,GO:0046686,GO:0051384,GO:0009743,GO:0006532,GO:0006533,GO:0032966,GO:0006103,GO:0055089,GO:0071260,GO:0006114,GO:0006520	GO:0016740,GO:0008483,GO:0003824,GO:0030170,GO:0004609,GO:0047801,GO:0004069,GO:0031406	2.50012e+77	Distal Intergenic
XX_TCF4_1_peak_7838	chr19	43601137	43601780	11.2115	18089	Nkx2-3	43612325	43615892	1	NM_008699	-10545	GO:0005634	GO:0007275,GO:0045944,GO:0030154,GO:0006357,GO:0006355,GO:0042475,GO:0009791,GO:0042127,GO:0048536,GO:0048565,GO:0030225,GO:0001776,GO:0048541,GO:0030183,GO:0048621,GO:0006641,GO:0048535,GO:0002317,GO:0022612,GO:0048537,GO:0043367,GO:0050900,GO:0006955	GO:0003677,GO:1990837,GO:0000978,GO:0000981		Distal Intergenic
XX_TCF4_1_peak_7839	chr19	43943330	43943898	12.6606	71972	Dnmbp	43846815	43940198	2	NM_028029	-3132	GO:0005737,GO:0005856,GO:0030054,GO:0045202,GO:0005794,GO:0098793,GO:0005911,GO:0005795	GO:0035556,GO:0050790,GO:0008360,GO:0007568	GO:0005515,GO:0005085		Distal Intergenic
XX_TCF4_1_peak_7840	chr19	43965896	43966236	6.56002	93721	Cpn1	43956308	43986520	2	NM_030703	20284	GO:0005615,GO:0005576	GO:0010815,GO:0016485,GO:0051384,GO:0006508,GO:0006518	GO:0046872,GO:0008270,GO:0016787,GO:0008237,GO:0008233,GO:0004181,GO:0004180		Exon (NM_030703/93721, exon 6 of 9)
XX_TCF4_1_peak_7841	chr19	44162419	44162914	9.09174	329064	Pkd2l1	44147637	44192442	2	NM_181422	29528	GO:0042995,GO:0043235,GO:0009986,GO:0005929,GO:0043231,GO:0031410,GO:0005783,GO:0034704,GO:0097730,GO:0060170,GO:0005887,GO:0034703,GO:0016020,GO:0016021,GO:0005886	GO:0006816,GO:0070588,GO:0006811,GO:0007224,GO:0035725,GO:0071805,GO:0050982,GO:0051262,GO:0071468,GO:0051289,GO:0098662,GO:0009415,GO:0050915,GO:0006812,GO:0001581,GO:0071467,GO:0050912	GO:0005515,GO:0042802,GO:0005262,GO:0008092,GO:0005509,GO:0005261,GO:0051393,GO:0015269,GO:0005272,GO:0051371,GO:0005227,GO:0033040,GO:0008324	4742	Intron (NM_181422/329064, intron 2 of 14)
XX_TCF4_1_peak_7842	chr19	44171861	44172362	6.60381	329064	Pkd2l1	44147637	44192442	2	NM_181422	20080	GO:0042995,GO:0043235,GO:0009986,GO:0005929,GO:0043231,GO:0031410,GO:0005783,GO:0034704,GO:0097730,GO:0060170,GO:0005887,GO:0034703,GO:0016020,GO:0016021,GO:0005886	GO:0006816,GO:0070588,GO:0006811,GO:0007224,GO:0035725,GO:0071805,GO:0050982,GO:0051262,GO:0071468,GO:0051289,GO:0098662,GO:0009415,GO:0050915,GO:0006812,GO:0001581,GO:0071467,GO:0050912	GO:0005515,GO:0042802,GO:0005262,GO:0008092,GO:0005509,GO:0005261,GO:0051393,GO:0015269,GO:0005272,GO:0051371,GO:0005227,GO:0033040,GO:0008324	4742	Intron (NM_181422/329064, intron 2 of 14)
XX_TCF4_1_peak_7843	chr19	44282411	44282769	9.9718	20250	Scd2	44293676	44306862	1	NM_009128	-10907	GO:0005730,GO:0043231,GO:0005783,GO:0005789,GO:0030176,GO:0016020,GO:0016021	GO:0006629,GO:0070542,GO:1903966,GO:0006631,GO:0006633,GO:0006636	GO:0046872,GO:0032896,GO:0004768,GO:0005506,GO:0016717,GO:0016491	4.15204e+33	Distal Intergenic
XX_TCF4_1_peak_7844	chr19	44306816	44307347	11.1421	20250	Scd2	44293676	44306862	1	NM_009128	13140	GO:0005730,GO:0043231,GO:0005783,GO:0005789,GO:0030176,GO:0016020,GO:0016021	GO:0006629,GO:0070542,GO:1903966,GO:0006631,GO:0006633,GO:0006636	GO:0046872,GO:0032896,GO:0004768,GO:0005506,GO:0016717,GO:0016491	4.15204e+33	3' UTR
XX_TCF4_1_peak_7845	chr19	44403085	44403419	6.56002	20249	Scd1	44394450	44407709	2	NM_009127	4290	GO:0005730,GO:0043231,GO:0005783,GO:0005789,GO:0030176,GO:0016020,GO:0016021	GO:0120162,GO:0006629,GO:0048733,GO:0050872,GO:0033561,GO:1903699,GO:0070542,GO:0050873,GO:0008610,GO:0034434,GO:0006641,GO:1903966,GO:0034435,GO:0006631,GO:0006633,GO:0010873,GO:0055088,GO:0006636,GO:0050830,GO:0009617	GO:0046872,GO:0032896,GO:0004768,GO:0005506,GO:0016717,GO:0016491	4.15204e+33	Exon (NM_009127/20249, exon 3 of 6)
XX_TCF4_1_peak_7846	chr19	44435872	44436306	9.09174	20249	Scd1	44394450	44407709	2	NM_009127	-28163	GO:0005730,GO:0043231,GO:0005783,GO:0005789,GO:0030176,GO:0016020,GO:0016021	GO:0120162,GO:0006629,GO:0048733,GO:0050872,GO:0033561,GO:1903699,GO:0070542,GO:0050873,GO:0008610,GO:0034434,GO:0006641,GO:1903966,GO:0034435,GO:0006631,GO:0006633,GO:0010873,GO:0055088,GO:0006636,GO:0050830,GO:0009617	GO:0046872,GO:0032896,GO:0004768,GO:0005506,GO:0016717,GO:0016491	4.15204e+33	Distal Intergenic
XX_TCF4_1_peak_7847	chr19	44503826	44504162	8.23607	22423	Wnt8b	44493472	44514273	1	NM_011720	10354	GO:0005615,GO:0005576	GO:0007275,GO:0016055,GO:0009887,GO:0030182,GO:0045165,GO:0010628,GO:0010629,GO:0060070,GO:0007267,GO:0007165	GO:0005109,GO:0005102,GO:0048018,GO:0005125	5.21705e+73	Intron (NM_011720/22423, intron 1 of 5)
XX_TCF4_1_peak_7848	chr19	44545488	44545917	7.50405	240667	Sec31b	44516957	44545848	2	NM_001033343	0	GO:0005737,GO:0012507,GO:0031410,GO:0005783,GO:0005789,GO:0030127,GO:0070971,GO:0030120,GO:0016020	GO:0006886,GO:0015031,GO:0016192,GO:0090110,GO:0006888,GO:0007029	GO:0005198	4141	Promoter (<=1kb)
XX_TCF4_1_peak_7849	chr19	44732452	44732815	10.8081	18504	Pax2	44746601	44838269	1	NM_001368744	-13786	GO:0005634,GO:0005654,GO:0032991,GO:0005667,GO:0005815,GO:0032993,GO:0034451,GO:0005764	GO:0000122,GO:0007275,GO:0045893,GO:0045944,GO:0030154,GO:0006357,GO:0045892,GO:0006355,GO:0008284,GO:0001843,GO:0007417,GO:0001822,GO:0043066,GO:0042472,GO:0048856,GO:0070301,GO:0001657,GO:0048854,GO:0042981,GO:0043010,GO:0071364,GO:0050679,GO:0071300,GO:0001709,GO:0001655,GO:0001658,GO:0090102,GO:0001656,GO:0090103,GO:0048793,GO:0007568,GO:0007501,GO:1900212,GO:0021650,GO:0048863,GO:0072307,GO:0003406,GO:0072164,GO:0031016,GO:0043491,GO:0002072,GO:0072177,GO:0072075,GO:0043067,GO:0072189,GO:0072162,GO:0021631,GO:0043154,GO:0071333,GO:2000378,GO:0035799,GO:0072108,GO:0072207,GO:0039003,GO:0072305,GO:2000594,GO:1900218,GO:1900215,GO:0072172,GO:0031667,GO:0090190,GO:0071542,GO:0001823,GO:0003337,GO:2000597,GO:0061360,GO:0072289,GO:0072221,GO:0061205,GO:0043069,GO:0021554,GO:0072300,GO:0072179,GO:0072197,GO:0060231,GO:0072205,GO:0010001,GO:0035566,GO:0021633,GO:0072593,GO:0071260	GO:0005515,GO:0003677,GO:0003700,GO:0008134,GO:1990837,GO:0000976,GO:0000978,GO:0000981,GO:0000987,GO:0070742		Distal Intergenic
XX_TCF4_1_peak_7850	chr19	44750088	44750453	8.30657	18504	Pax2	44746601	44838269	1	NM_001368744	3487	GO:0005634,GO:0005654,GO:0032991,GO:0005667,GO:0005815,GO:0032993,GO:0034451,GO:0005764	GO:0000122,GO:0007275,GO:0045893,GO:0045944,GO:0030154,GO:0006357,GO:0045892,GO:0006355,GO:0008284,GO:0001843,GO:0007417,GO:0001822,GO:0043066,GO:0042472,GO:0048856,GO:0070301,GO:0001657,GO:0048854,GO:0042981,GO:0043010,GO:0071364,GO:0050679,GO:0071300,GO:0001709,GO:0001655,GO:0001658,GO:0090102,GO:0001656,GO:0090103,GO:0048793,GO:0007568,GO:0007501,GO:1900212,GO:0021650,GO:0048863,GO:0072307,GO:0003406,GO:0072164,GO:0031016,GO:0043491,GO:0002072,GO:0072177,GO:0072075,GO:0043067,GO:0072189,GO:0072162,GO:0021631,GO:0043154,GO:0071333,GO:2000378,GO:0035799,GO:0072108,GO:0072207,GO:0039003,GO:0072305,GO:2000594,GO:1900218,GO:1900215,GO:0072172,GO:0031667,GO:0090190,GO:0071542,GO:0001823,GO:0003337,GO:2000597,GO:0061360,GO:0072289,GO:0072221,GO:0061205,GO:0043069,GO:0021554,GO:0072300,GO:0072179,GO:0072197,GO:0060231,GO:0072205,GO:0010001,GO:0035566,GO:0021633,GO:0072593,GO:0071260	GO:0005515,GO:0003677,GO:0003700,GO:0008134,GO:1990837,GO:0000976,GO:0000978,GO:0000981,GO:0000987,GO:0070742		Intron (NM_001368744/18504, intron 1 of 10)
XX_TCF4_1_peak_7851	chr19	44789331	44789940	6.26145	18504	Pax2	44746601	44838269	1	NM_001368744	42730	GO:0005634,GO:0005654,GO:0032991,GO:0005667,GO:0005815,GO:0032993,GO:0034451,GO:0005764	GO:0000122,GO:0007275,GO:0045893,GO:0045944,GO:0030154,GO:0006357,GO:0045892,GO:0006355,GO:0008284,GO:0001843,GO:0007417,GO:0001822,GO:0043066,GO:0042472,GO:0048856,GO:0070301,GO:0001657,GO:0048854,GO:0042981,GO:0043010,GO:0071364,GO:0050679,GO:0071300,GO:0001709,GO:0001655,GO:0001658,GO:0090102,GO:0001656,GO:0090103,GO:0048793,GO:0007568,GO:0007501,GO:1900212,GO:0021650,GO:0048863,GO:0072307,GO:0003406,GO:0072164,GO:0031016,GO:0043491,GO:0002072,GO:0072177,GO:0072075,GO:0043067,GO:0072189,GO:0072162,GO:0021631,GO:0043154,GO:0071333,GO:2000378,GO:0035799,GO:0072108,GO:0072207,GO:0039003,GO:0072305,GO:2000594,GO:1900218,GO:1900215,GO:0072172,GO:0031667,GO:0090190,GO:0071542,GO:0001823,GO:0003337,GO:2000597,GO:0061360,GO:0072289,GO:0072221,GO:0061205,GO:0043069,GO:0021554,GO:0072300,GO:0072179,GO:0072197,GO:0060231,GO:0072205,GO:0010001,GO:0035566,GO:0021633,GO:0072593,GO:0071260	GO:0005515,GO:0003677,GO:0003700,GO:0008134,GO:1990837,GO:0000976,GO:0000978,GO:0000981,GO:0000987,GO:0070742		Intron (NM_001368744/18504, intron 5 of 10)
XX_TCF4_1_peak_7852	chr19	44798843	44799206	6.16032	18504	Pax2	44746601	44838269	1	NM_001368744	52242	GO:0005634,GO:0005654,GO:0032991,GO:0005667,GO:0005815,GO:0032993,GO:0034451,GO:0005764	GO:0000122,GO:0007275,GO:0045893,GO:0045944,GO:0030154,GO:0006357,GO:0045892,GO:0006355,GO:0008284,GO:0001843,GO:0007417,GO:0001822,GO:0043066,GO:0042472,GO:0048856,GO:0070301,GO:0001657,GO:0048854,GO:0042981,GO:0043010,GO:0071364,GO:0050679,GO:0071300,GO:0001709,GO:0001655,GO:0001658,GO:0090102,GO:0001656,GO:0090103,GO:0048793,GO:0007568,GO:0007501,GO:1900212,GO:0021650,GO:0048863,GO:0072307,GO:0003406,GO:0072164,GO:0031016,GO:0043491,GO:0002072,GO:0072177,GO:0072075,GO:0043067,GO:0072189,GO:0072162,GO:0021631,GO:0043154,GO:0071333,GO:2000378,GO:0035799,GO:0072108,GO:0072207,GO:0039003,GO:0072305,GO:2000594,GO:1900218,GO:1900215,GO:0072172,GO:0031667,GO:0090190,GO:0071542,GO:0001823,GO:0003337,GO:2000597,GO:0061360,GO:0072289,GO:0072221,GO:0061205,GO:0043069,GO:0021554,GO:0072300,GO:0072179,GO:0072197,GO:0060231,GO:0072205,GO:0010001,GO:0035566,GO:0021633,GO:0072593,GO:0071260	GO:0005515,GO:0003677,GO:0003700,GO:0008134,GO:1990837,GO:0000976,GO:0000978,GO:0000981,GO:0000987,GO:0070742		Intron (NM_001368744/18504, intron 6 of 10)
XX_TCF4_1_peak_7853	chr19	44897451	44897878	8.37674	226151	Slf2	44931119	44983785	1	NM_001081225	-33241	GO:0005634,GO:0005654,GO:0000785,GO:0043231,GO:0035861	GO:0006974,GO:0006281,GO:0034184,GO:1990166,GO:2000781,GO:0031334	GO:0044877,GO:0031625		Distal Intergenic
XX_TCF4_1_peak_7854	chr19	44905726	44906034	8.44986	226151	Slf2	44931119	44983785	1	NM_001081225	-25085	GO:0005634,GO:0005654,GO:0000785,GO:0043231,GO:0035861	GO:0006974,GO:0006281,GO:0034184,GO:1990166,GO:2000781,GO:0031334	GO:0044877,GO:0031625		Distal Intergenic
XX_TCF4_1_peak_7855	chr19	45006333	45006652	5.66913	226153	Twnk	45006558	45012764	1	NM_153796	0	GO:0042645,GO:0005739	GO:0032508,GO:0006260,GO:0071333,GO:0006264,GO:0006268,GO:0034214,GO:0006390	GO:0000166,GO:0005524,GO:0042802,GO:0003697,GO:0004386,GO:0016787,GO:0003678,GO:0043139,GO:0002020	5017	Promoter (<=1kb)
XX_TCF4_1_peak_7856	chr19	45019780	45020115	7.30334	226154	Lzts2	45015176	45027104	1	NM_145503	4604	GO:0005737,GO:0005856,GO:0005829,GO:0005874,GO:0005815,GO:0005813,GO:0030496,GO:0031982,GO:0005886	GO:0007049,GO:0051301,GO:0016055,GO:0090090,GO:0008285,GO:0001822,GO:0000281,GO:0030178,GO:1900181,GO:0051013,GO:0010942,GO:0060682,GO:0051255,GO:0072197,GO:0051168			Intron (NM_145503/226154, intron 1 of 4)
XX_TCF4_1_peak_7857	chr19	45027871	45028335	8.23607	100503041	Pdzd7	45026907	45045772	2	NM_001195265	17437	GO:0005634,GO:0005654,GO:0042995,GO:0032420,GO:0005929,GO:1990696,GO:0002141,GO:0001917,GO:0032426,GO:0032391,GO:0002142,GO:0005886	GO:0060088,GO:0050910,GO:0060117,GO:0045184,GO:0007605	GO:0005515,GO:0042802		Exon (NM_001195265/100503041, exon 16 of 16)
XX_TCF4_1_peak_7858	chr19	45041927	45042235	5.60292	100503041	Pdzd7	45026907	45045772	2	NM_001195265	3537	GO:0005634,GO:0005654,GO:0042995,GO:0032420,GO:0005929,GO:1990696,GO:0002141,GO:0001917,GO:0032426,GO:0032391,GO:0002142,GO:0005886	GO:0060088,GO:0050910,GO:0060117,GO:0045184,GO:0007605	GO:0005515,GO:0042802		Intron (NM_001195265/100503041, intron 1 of 15)
XX_TCF4_1_peak_7859	chr19	45074584	45075024	11.0248	107250	Kazald1	45075241	45079289	1	NM_001362398	-217	GO:0031012,GO:0005614,GO:0005576	GO:0007275,GO:0030154,GO:0030198,GO:0009966,GO:0001503,GO:0001558	GO:0005520		Promoter (<=1kb)
XX_TCF4_1_peak_7860	chr19	45102815	45103322	10.875	107250	Kazald1	45076087	45079289	1	NM_178929	26728	GO:0031012,GO:0005614,GO:0005576	GO:0007275,GO:0030154,GO:0030198,GO:0009966,GO:0001503,GO:0001558	GO:0005520		Distal Intergenic
XX_TCF4_1_peak_7861	chr19	45106508	45106956	7.35877	107250	Kazald1	45076087	45079289	1	NM_178929	30421	GO:0031012,GO:0005614,GO:0005576	GO:0007275,GO:0030154,GO:0030198,GO:0009966,GO:0001503,GO:0001558	GO:0005520		Distal Intergenic
XX_TCF4_1_peak_7862	chr19	45138656	45139119	9.1688	21908	Tlx1	45150715	45156943	1	NM_021901	-11596	GO:0005634	GO:0045944,GO:0006357,GO:0006355,GO:0030182,GO:0008284,GO:0045165,GO:0007417,GO:0048536,GO:0048513,GO:0048645,GO:0048535	GO:0005515,GO:0003677,GO:0003700,GO:0001228,GO:0000978,GO:0000981	5202	Distal Intergenic
XX_TCF4_1_peak_7863	chr19	45229906	45230569	7.64952	16814	Lbx1	45232684	45236841	2	NM_010691	6272	GO:0005634,GO:0005667	GO:0007275,GO:0007399,GO:0030154,GO:0006357,GO:0006355,GO:0008285,GO:0045665,GO:0007517,GO:0001947,GO:0048663,GO:0021522,GO:0048664	GO:0005515,GO:0003677,GO:0003700,GO:1990837,GO:0000981		Distal Intergenic
XX_TCF4_1_peak_7864	chr19	45275384	45275686	8.37674	102639746	Gm29595	45300470	45303337	2	NR_167743	27651					Distal Intergenic
XX_TCF4_1_peak_7865	chr19	45356203	45356653	7.43842	12234	Btrc	45363734	45533343	1	NM_001037758	-7081	GO:0005737,GO:0005634,GO:0005829,GO:0019005	GO:0045893,GO:0045892,GO:0048511,GO:0016055,GO:0051726,GO:0042752,GO:0006470,GO:0016567,GO:0060444,GO:0043161,GO:0061136,GO:0006511,GO:0060828,GO:0000209,GO:0071407,GO:0031146,GO:0031648,GO:0030163,GO:0042753,GO:0033598,GO:0045862,GO:0043122,GO:0006508,GO:0070936,GO:1904668	GO:0005515,GO:0008013,GO:0046983,GO:0004842,GO:1990756,GO:0061630,GO:0045309,GO:1990757	4.31004e+53	Distal Intergenic
XX_TCF4_1_peak_7866	chr19	45377823	45378158	9.13343	12234	Btrc	45363734	45533343	1	NM_001037758	14089	GO:0005737,GO:0005634,GO:0005829,GO:0019005	GO:0045893,GO:0045892,GO:0048511,GO:0016055,GO:0051726,GO:0042752,GO:0006470,GO:0016567,GO:0060444,GO:0043161,GO:0061136,GO:0006511,GO:0060828,GO:0000209,GO:0071407,GO:0031146,GO:0031648,GO:0030163,GO:0042753,GO:0033598,GO:0045862,GO:0043122,GO:0006508,GO:0070936,GO:1904668	GO:0005515,GO:0008013,GO:0046983,GO:0004842,GO:1990756,GO:0061630,GO:0045309,GO:1990757	4.31004e+53	Intron (NM_001037758/12234, intron 1 of 14)
XX_TCF4_1_peak_7867	chr19	45391580	45391880	5.7571	12234	Btrc	45363734	45533343	1	NM_001037758	27846	GO:0005737,GO:0005634,GO:0005829,GO:0019005	GO:0045893,GO:0045892,GO:0048511,GO:0016055,GO:0051726,GO:0042752,GO:0006470,GO:0016567,GO:0060444,GO:0043161,GO:0061136,GO:0006511,GO:0060828,GO:0000209,GO:0071407,GO:0031146,GO:0031648,GO:0030163,GO:0042753,GO:0033598,GO:0045862,GO:0043122,GO:0006508,GO:0070936,GO:1904668	GO:0005515,GO:0008013,GO:0046983,GO:0004842,GO:1990756,GO:0061630,GO:0045309,GO:1990757	4.31004e+53	Intron (NM_001037758/12234, intron 1 of 14)
XX_TCF4_1_peak_7868	chr19	45393885	45394388	11.7343	12234	Btrc	45363734	45533343	1	NM_001037758	30151	GO:0005737,GO:0005634,GO:0005829,GO:0019005	GO:0045893,GO:0045892,GO:0048511,GO:0016055,GO:0051726,GO:0042752,GO:0006470,GO:0016567,GO:0060444,GO:0043161,GO:0061136,GO:0006511,GO:0060828,GO:0000209,GO:0071407,GO:0031146,GO:0031648,GO:0030163,GO:0042753,GO:0033598,GO:0045862,GO:0043122,GO:0006508,GO:0070936,GO:1904668	GO:0005515,GO:0008013,GO:0046983,GO:0004842,GO:1990756,GO:0061630,GO:0045309,GO:1990757	4.31004e+53	Intron (NM_001037758/12234, intron 1 of 14)
XX_TCF4_1_peak_7869	chr19	45505265	45505703	5.60292	12234	Btrc	45363734	45533343	1	NM_001037758	141531	GO:0005737,GO:0005634,GO:0005829,GO:0019005	GO:0045893,GO:0045892,GO:0048511,GO:0016055,GO:0051726,GO:0042752,GO:0006470,GO:0016567,GO:0060444,GO:0043161,GO:0061136,GO:0006511,GO:0060828,GO:0000209,GO:0071407,GO:0031146,GO:0031648,GO:0030163,GO:0042753,GO:0033598,GO:0045862,GO:0043122,GO:0006508,GO:0070936,GO:1904668	GO:0005515,GO:0008013,GO:0046983,GO:0004842,GO:1990756,GO:0061630,GO:0045309,GO:1990757	4.31004e+53	Intron (NM_001037758/12234, intron 5 of 14)
XX_TCF4_1_peak_7870	chr19	45673958	45674322	7.30334	30838	Fbxw4	45578257	45660193	2	NM_013907	-13765	GO:0019005	GO:0007275,GO:0016055,GO:0042733,GO:0002053,GO:0060173,GO:0051216,GO:0031146			Distal Intergenic
XX_TCF4_1_peak_7871	chr19	45749113	45749519	11.6117	18150	Npm3	45747734	45749565	2	NM_008723	46	GO:0005737,GO:0005634,GO:0005654,GO:0005829,GO:0015629,GO:0005730	GO:0006338,GO:0006364,GO:0009303	GO:0005515,GO:0003682,GO:0003723,GO:0042393		Promoter (<=1kb)
XX_TCF4_1_peak_7872	chr19	45752911	45753270	12.3897	76055	Oga	45750255	45783553	2	NM_023799	30283	GO:0005737,GO:0005634,GO:0005829,GO:0005739,GO:0016021	GO:0016573,GO:0046326,GO:0008152,GO:0006517,GO:0009100,GO:0051054,GO:0032024,GO:0051928,GO:0006612,GO:0006044,GO:0060051,GO:0043243,GO:0010524,GO:0060124,GO:0010616,GO:0031343,GO:0045862,GO:0070265,GO:0051901,GO:0046060	GO:0005515,GO:0016787,GO:0004402,GO:0016798,GO:0102571,GO:0102166,GO:0102167,GO:0016231		Intron (NM_023799/76055, intron 15 of 15)
XX_TCF4_1_peak_7873	chr19	45769329	45769689	6.94406	76055	Oga	45750255	45783553	2	NM_023799	13864	GO:0005737,GO:0005634,GO:0005829,GO:0005739,GO:0016021	GO:0016573,GO:0046326,GO:0008152,GO:0006517,GO:0009100,GO:0051054,GO:0032024,GO:0051928,GO:0006612,GO:0006044,GO:0060051,GO:0043243,GO:0010524,GO:0060124,GO:0010616,GO:0031343,GO:0045862,GO:0070265,GO:0051901,GO:0046060	GO:0005515,GO:0016787,GO:0004402,GO:0016798,GO:0102571,GO:0102166,GO:0102167,GO:0016231		Intron (NM_023799/76055, intron 8 of 15)
XX_TCF4_1_peak_7874	chr19	45832832	45833150	10.6737	71617	Armh3	45818144	45998488	2	NM_198296	165338	GO:0005737,GO:0005829,GO:0005794,GO:0000139,GO:0016020,GO:0016021	GO:1903358	GO:0003674		Intron (NM_198296/71617, intron 24 of 25)
XX_TCF4_1_peak_7875	chr19	45844665	45845102	5.56587	71617	Armh3	45818144	45998488	2	NM_198296	153386	GO:0005737,GO:0005829,GO:0005794,GO:0000139,GO:0016020,GO:0016021	GO:1903358	GO:0003674		Intron (NM_198296/71617, intron 24 of 25)
XX_TCF4_1_peak_7876	chr19	45892336	45892670	5.25745	71617	Armh3	45818144	45998488	2	NM_198296	105818	GO:0005737,GO:0005829,GO:0005794,GO:0000139,GO:0016020,GO:0016021	GO:1903358	GO:0003674		Intron (NM_198296/71617, intron 20 of 25)
XX_TCF4_1_peak_7877	chr19	45974878	45975280	6.60381	71617	Armh3	45818144	45998488	2	NM_198296	23208	GO:0005737,GO:0005829,GO:0005794,GO:0000139,GO:0016020,GO:0016021	GO:1903358	GO:0003674		Exon (NM_198296/71617, exon 3 of 26)
XX_TCF4_1_peak_7878	chr19	45998113	45998581	11.4929	100174921	4930505N22Rik	45998137	46013386	1	NR_152221	0	GO:0005575	GO:0008150	GO:0003674		Promoter (<=1kb)
XX_TCF4_1_peak_7879	chr19	46045508	46045865	8.17379	16825	Ldb1	46032590	46045311	2	NM_001113408	-197	GO:0005634,GO:0005654,GO:0032991,GO:0005667,GO:0000785,GO:0031252,GO:0090575,GO:1990907	GO:0000122,GO:0007275,GO:0045944,GO:0007399,GO:0030154,GO:0006357,GO:0045892,GO:0016055,GO:0030182,GO:0006366,GO:0030334,GO:0001942,GO:0035019,GO:0051893,GO:0060322,GO:0021549,GO:0000972,GO:0046985,GO:0045785,GO:0060319,GO:0045647,GO:0021702,GO:0048382,GO:0001702,GO:0043549,GO:0043973,GO:0022607,GO:0009948,GO:0034243,GO:0010669	GO:0005515,GO:0003677,GO:0003682,GO:0042802,GO:0003712,GO:0061629,GO:0019899,GO:0001102,GO:0042803,GO:0030274,GO:0043621	5202	Promoter (<=1kb)
XX_TCF4_1_peak_7880	chr19	46056588	46057048	9.48252	226169	Pprc1	46056539	46072909	1	NM_001081214	49	GO:0005634,GO:0005654	GO:0045944,GO:0006355,GO:0051091	GO:0008134,GO:0003723,GO:0003712,GO:0003676,GO:0030374		Promoter (<=1kb)
XX_TCF4_1_peak_7881	chr19	46092875	46093221	12.7462	70769	Nolc1	46075847	46085543	1	NM_053086	17028	GO:0005737,GO:0005634,GO:0005654,GO:0005730,GO:0001650,GO:0031428,GO:0030532,GO:0015030,GO:0031429	GO:0045893,GO:0006417,GO:0008284,GO:0014032,GO:0006970,GO:0007000,GO:0014029,GO:0042306,GO:0033979	GO:0005515,GO:0019904,GO:0046982,GO:0008139,GO:0030674,GO:0034512,GO:0062065,GO:0062064,GO:0034513,GO:0001093		Distal Intergenic
XX_TCF4_1_peak_7882	chr19	46101020	46101311	11.5386	70769	Nolc1	46075847	46085543	1	NM_053086	25173	GO:0005737,GO:0005634,GO:0005654,GO:0005730,GO:0001650,GO:0031428,GO:0030532,GO:0015030,GO:0031429	GO:0045893,GO:0006417,GO:0008284,GO:0014032,GO:0006970,GO:0007000,GO:0014029,GO:0042306,GO:0033979	GO:0005515,GO:0019904,GO:0046982,GO:0008139,GO:0030674,GO:0034512,GO:0062065,GO:0062064,GO:0034513,GO:0001093		Distal Intergenic
XX_TCF4_1_peak_7883	chr19	46112540	46112907	6.26145	12686	Elovl3	46131897	46135312	1	NM_001374665	-18990	GO:0005783,GO:0005789,GO:0030176,GO:0016020,GO:0016021	GO:0120162,GO:0006629,GO:0030148,GO:0006631,GO:0006633,GO:0042761,GO:0035338,GO:0006636,GO:0034626,GO:0034625,GO:0019367	GO:0016740,GO:0009922,GO:0102336,GO:0102338,GO:0102756,GO:0102337	6.20104e+21	Distal Intergenic
XX_TCF4_1_peak_7884	chr19	46138526	46138850	6.72802	18742	Pitx3	46135686	46148325	2	NM_008852	9475	GO:0005737,GO:0005634,GO:0043025,GO:0000785	GO:0007275,GO:0045893,GO:0045944,GO:0006357,GO:0006355,GO:0043278,GO:0043525,GO:0050768,GO:0010468,GO:0007626,GO:0002089,GO:0009653,GO:0030901,GO:0042220,GO:0007568,GO:0048666,GO:0035902,GO:0070306,GO:1904313,GO:1990792,GO:0071542,GO:0014014,GO:1904935,GO:0002088	GO:0005515,GO:0003677,GO:0003700,GO:1990837,GO:0001228,GO:0000978,GO:0000981		Intron (NM_008852/18742, intron 1 of 3)
XX_TCF4_1_peak_7885	chr19	46206571	46206901	7.27679	107338	Gbf1	46152558	46286510	1	NM_178930	54013	GO:0005829,GO:0005794,GO:0000139,GO:0031252,GO:0005802,GO:0005793,GO:0005795,GO:0005788,GO:0005777,GO:0005801,GO:0005739	GO:0050790,GO:0007030,GO:0042147,GO:0032012,GO:0034067,GO:0070973,GO:0048205,GO:0007346,GO:0097111,GO:0006890,GO:0090166,GO:0098586,GO:0002263,GO:1903420,GO:0006895,GO:1903409,GO:2000008,GO:0061162,GO:0030593	GO:0005515,GO:0005085,GO:0005547,GO:0080025	4144	Intron (NM_178930/107338, intron 3 of 39)
XX_TCF4_1_peak_7886	chr19	46378915	46379241	9.52472	54130	Actr1a	46376813	46395741	2	NM_001365070	16500	GO:0005737,GO:0005856,GO:0015630,GO:0005938,GO:0005815,GO:0005813,GO:0002177,GO:0043209,GO:0099738,GO:0005814,GO:0030137	GO:0007283	GO:0000166,GO:0005524		Intron (NM_001365070/54130, intron 8 of 9)
XX_TCF4_1_peak_7887	chr19	46389089	46389436	7.2527	54130	Actr1a	46376813	46395741	2	NM_001365070	6305	GO:0005737,GO:0005856,GO:0015630,GO:0005938,GO:0005815,GO:0005813,GO:0002177,GO:0043209,GO:0099738,GO:0005814,GO:0030137	GO:0007283	GO:0000166,GO:0005524		Intron (NM_001365070/54130, intron 1 of 9)
XX_TCF4_1_peak_7888	chr19	46392108	46392906	9.51839	54130	Actr1a	46376813	46395741	2	NM_001365070	2835	GO:0005737,GO:0005856,GO:0015630,GO:0005938,GO:0005815,GO:0005813,GO:0002177,GO:0043209,GO:0099738,GO:0005814,GO:0030137	GO:0007283	GO:0000166,GO:0005524		Promoter (2-3kb)
XX_TCF4_1_peak_7889	chr19	46412453	46412758	8.41288	24069	Sufu	46396896	46488804	1	NM_001025391	15557	GO:0005737,GO:0005634,GO:0005654,GO:0005829,GO:0005929	GO:0000122,GO:0007275,GO:0001843,GO:0060976,GO:0043588,GO:0003281,GO:0035904,GO:0007224,GO:0045879,GO:0007368,GO:2000059,GO:0021513,GO:0021775,GO:0021776,GO:0001947,GO:0042994,GO:1901621	GO:0005515,GO:0008134,GO:0019901,GO:0008013	5.21705e+18	Intron (NM_001025391/24069, intron 2 of 11)
XX_TCF4_1_peak_7890	chr19	46417711	46418261	7.50405	24069	Sufu	46396896	46488804	1	NM_001025391	20815	GO:0005737,GO:0005634,GO:0005654,GO:0005829,GO:0005929	GO:0000122,GO:0007275,GO:0001843,GO:0060976,GO:0043588,GO:0003281,GO:0035904,GO:0007224,GO:0045879,GO:0007368,GO:2000059,GO:0021513,GO:0021775,GO:0021776,GO:0001947,GO:0042994,GO:1901621	GO:0005515,GO:0008134,GO:0019901,GO:0008013	5.21705e+18	Intron (NM_001025391/24069, intron 2 of 11)
XX_TCF4_1_peak_7891	chr19	46449779	46450179	7.64952	24069	Sufu	46396896	46488804	1	NM_001025391	52883	GO:0005737,GO:0005634,GO:0005654,GO:0005829,GO:0005929	GO:0000122,GO:0007275,GO:0001843,GO:0060976,GO:0043588,GO:0003281,GO:0035904,GO:0007224,GO:0045879,GO:0007368,GO:2000059,GO:0021513,GO:0021775,GO:0021776,GO:0001947,GO:0042994,GO:1901621	GO:0005515,GO:0008134,GO:0019901,GO:0008013	5.21705e+18	Exon (NM_001025391/24069, exon 4 of 12)
XX_TCF4_1_peak_7892	chr19	46503689	46504128	8.37674	93679	Trim8	46501648	46516455	1	NM_053100	2041	GO:0005634,GO:0005829,GO:0016605	GO:0045893,GO:0016567,GO:0019827,GO:0051091,GO:0043123,GO:1900182,GO:0051092,GO:0010508,GO:0032897,GO:0044790,GO:1902187,GO:0046597,GO:0002376,GO:0045087	GO:0005515,GO:0016740,GO:0046872,GO:0042802,GO:0003713,GO:0042803,GO:0004842		Promoter (2-3kb)
XX_TCF4_1_peak_7893	chr19	46508963	46509538	16.4525	93679	Trim8	46501648	46516455	1	NM_053100	7315	GO:0005634,GO:0005829,GO:0016605	GO:0045893,GO:0016567,GO:0019827,GO:0051091,GO:0043123,GO:1900182,GO:0051092,GO:0010508,GO:0032897,GO:0044790,GO:1902187,GO:0046597,GO:0002376,GO:0045087	GO:0005515,GO:0016740,GO:0046872,GO:0042802,GO:0003713,GO:0042803,GO:0004842		Intron (NM_053100/93679, intron 1 of 5)
XX_TCF4_1_peak_7894	chr19	46568104	46568590	8.33968	56350	Arl3	46531109	46573182	2	NM_001355233	4592	GO:0005737,GO:0005634,GO:0005654,GO:0005856,GO:0042995,GO:0005794,GO:0000139,GO:0015630,GO:0005815,GO:0005819,GO:0005930,GO:0005813,GO:0005929,GO:0030496,GO:0036064,GO:0005881,GO:0032391,GO:0035869,GO:0005876,GO:0016020	GO:0007049,GO:0051301,GO:0007264,GO:0001822,GO:0015031,GO:0007224,GO:0000281,GO:0060271,GO:0061512,GO:0006892,GO:0031116,GO:1903441,GO:0006893,GO:0042461,GO:0042073	GO:0005515,GO:0000166,GO:0046872,GO:0008017,GO:0032794,GO:0019003,GO:0005525,GO:0003924,GO:0000287		Intron (NM_001355233/56350, intron 1 of 6)
XX_TCF4_1_peak_7895	chr19	46581352	46581752	8.92534	94279	Sfxn2	46573365	46596900	1	NM_053196	7987	GO:0005743,GO:0005739,GO:0031305,GO:0031966,GO:0016020,GO:0016021	GO:0006811,GO:0055085,GO:0034220,GO:0006865,GO:1990542	GO:0015075,GO:0022857,GO:0022889		Intron (NM_053196/94279, intron 1 of 11)
XX_TCF4_1_peak_7896	chr19	46643531	46644144	6.1857	226178	Wbp1l	46599106	46657389	1	NM_001177812	44425	GO:0016020,GO:0016021,GO:0005575	GO:0030097,GO:0031398,GO:0038160,GO:0008150	GO:0031625,GO:0003674		Intron (NM_001177812/226178, intron 2 of 4)
XX_TCF4_1_peak_7897	chr19	46830898	46831293	8.7945	94219	Cnnm2	46761609	46878580	1	NM_001102471	69289	GO:0043231,GO:0016323,GO:0016020,GO:0016021,GO:0005886	GO:0006811,GO:0055085,GO:0010960,GO:0006810,GO:1903830,GO:0015693	GO:0005524,GO:0015095,GO:0022857		Intron (NM_001102471/94219, intron 1 of 6)
XX_TCF4_1_peak_7898	chr19	46884705	46885073	10.875	76952	Nt5c2	46885390	46937368	2	NM_001377070	52295	GO:0005737,GO:0005829	GO:0016311,GO:0008152,GO:0046040,GO:0046038,GO:0006204,GO:0046085,GO:0006202,GO:0046055,GO:0009117,GO:0000255	GO:0000166,GO:0046872,GO:0016787,GO:0003824,GO:0050484,GO:0008253,GO:0050483	2.30011e+22	Distal Intergenic
XX_TCF4_1_peak_7899	chr19	46985715	46986007	7.75513	76952	Nt5c2	46885390	47015174	2	NM_001164363	29167	GO:0005737,GO:0005829	GO:0016311,GO:0008152,GO:0046040,GO:0046038,GO:0006204,GO:0046085,GO:0006202,GO:0046055,GO:0009117,GO:0000255	GO:0000166,GO:0046872,GO:0016787,GO:0003824,GO:0050484,GO:0008253,GO:0050483	2.30011e+22	Intron (NM_001164363/76952, intron 1 of 17)
XX_TCF4_1_peak_7900	chr19	47118311	47119086	6.76839	18572	Pdcd11	47090766	47131145	1	NM_011053	27545	GO:0005634,GO:0005829,GO:0005730,GO:0032040	GO:0006397,GO:0006396,GO:0006364	GO:0008134,GO:0003723,GO:0003676		Intron (NM_011053/18572, intron 22 of 35)
XX_TCF4_1_peak_7901	chr19	47190172	47190503	7.75513	18011	Neurl1a	47178820	47259441	1	NM_021360	11352	GO:0005737,GO:0005634,GO:0030054,GO:0045202,GO:0042995,GO:0014069,GO:0048471,GO:0043197,GO:0043204,GO:0097440,GO:0016020,GO:0005886	GO:0007399,GO:0007420,GO:0006417,GO:0008285,GO:0043065,GO:0060999,GO:0007288,GO:0045746,GO:0006513,GO:0048170,GO:0007219,GO:0051491,GO:0007519,GO:0007595,GO:0030317,GO:0090129,GO:0045741,GO:0071230	GO:0005515,GO:0016740,GO:0046872,GO:0004842,GO:0061630,GO:0045183		Intron (NM_021360/18011, intron 1 of 5)
XX_TCF4_1_peak_7902	chr19	47229577	47230015	7.27679	18011	Neurl1a	47178820	47259441	1	NM_021360	50757	GO:0005737,GO:0005634,GO:0030054,GO:0045202,GO:0042995,GO:0014069,GO:0048471,GO:0043197,GO:0043204,GO:0097440,GO:0016020,GO:0005886	GO:0007399,GO:0007420,GO:0006417,GO:0008285,GO:0043065,GO:0060999,GO:0007288,GO:0045746,GO:0006513,GO:0048170,GO:0007219,GO:0051491,GO:0007519,GO:0007595,GO:0030317,GO:0090129,GO:0045741,GO:0071230	GO:0005515,GO:0016740,GO:0046872,GO:0004842,GO:0061630,GO:0045183		Intron (NM_021360/18011, intron 1 of 5)
XX_TCF4_1_peak_7903	chr19	47270757	47271233	10.8552	14218	Sh3pxd2a	47260174	47464411	2	NM_001164717	193178	GO:0005737,GO:0030054,GO:0042995,GO:0002102	GO:0001701,GO:0050790,GO:0006801,GO:0042554,GO:0072593,GO:0072675	GO:0005515,GO:0035091,GO:0005546,GO:0032266,GO:0010314,GO:0060090,GO:0043325,GO:0002020,GO:0016176,GO:0070273		Intron (NM_001164717/14218, intron 12 of 13)
XX_TCF4_1_peak_7904	chr19	47305594	47305907	5.70082	14218	Sh3pxd2a	47260174	47464411	2	NM_001164717	158504	GO:0005737,GO:0030054,GO:0042995,GO:0002102	GO:0001701,GO:0050790,GO:0006801,GO:0042554,GO:0072593,GO:0072675	GO:0005515,GO:0035091,GO:0005546,GO:0032266,GO:0010314,GO:0060090,GO:0043325,GO:0002020,GO:0016176,GO:0070273		Intron (NM_001164717/14218, intron 8 of 13)
XX_TCF4_1_peak_7905	chr19	47312368	47313177	8.23607	14218	Sh3pxd2a	47260174	47464411	2	NM_001164717	151234	GO:0005737,GO:0030054,GO:0042995,GO:0002102	GO:0001701,GO:0050790,GO:0006801,GO:0042554,GO:0072593,GO:0072675	GO:0005515,GO:0035091,GO:0005546,GO:0032266,GO:0010314,GO:0060090,GO:0043325,GO:0002020,GO:0016176,GO:0070273		Intron (NM_001164717/14218, intron 8 of 13)
XX_TCF4_1_peak_7906	chr19	47316153	47316471	6.60381	14218	Sh3pxd2a	47260174	47464411	2	NM_001164717	147940	GO:0005737,GO:0030054,GO:0042995,GO:0002102	GO:0001701,GO:0050790,GO:0006801,GO:0042554,GO:0072593,GO:0072675	GO:0005515,GO:0035091,GO:0005546,GO:0032266,GO:0010314,GO:0060090,GO:0043325,GO:0002020,GO:0016176,GO:0070273		Intron (NM_001164717/14218, intron 7 of 13)
XX_TCF4_1_peak_7907	chr19	47319298	47319777	7.40623	14218	Sh3pxd2a	47260174	47464411	2	NM_001164717	144634	GO:0005737,GO:0030054,GO:0042995,GO:0002102	GO:0001701,GO:0050790,GO:0006801,GO:0042554,GO:0072593,GO:0072675	GO:0005515,GO:0035091,GO:0005546,GO:0032266,GO:0010314,GO:0060090,GO:0043325,GO:0002020,GO:0016176,GO:0070273		Intron (NM_001164717/14218, intron 7 of 13)
XX_TCF4_1_peak_7908	chr19	47408558	47408932	5.02606	14218	Sh3pxd2a	47260174	47464411	2	NM_001164717	55479	GO:0005737,GO:0030054,GO:0042995,GO:0002102	GO:0001701,GO:0050790,GO:0006801,GO:0042554,GO:0072593,GO:0072675	GO:0005515,GO:0035091,GO:0005546,GO:0032266,GO:0010314,GO:0060090,GO:0043325,GO:0002020,GO:0016176,GO:0070273		Intron (NM_001164717/14218, intron 2 of 13)
XX_TCF4_1_peak_7909	chr19	47422156	47422748	9.9718	14218	Sh3pxd2a	47260174	47464411	2	NM_001164717	41663	GO:0005737,GO:0030054,GO:0042995,GO:0002102	GO:0001701,GO:0050790,GO:0006801,GO:0042554,GO:0072593,GO:0072675	GO:0005515,GO:0035091,GO:0005546,GO:0032266,GO:0010314,GO:0060090,GO:0043325,GO:0002020,GO:0016176,GO:0070273		Intron (NM_001164717/14218, intron 2 of 13)
XX_TCF4_1_peak_7910	chr19	47501036	47501448	6.01678	108689	Stn1	47501033	47537119	2	NM_175360	35671	GO:0005634,GO:0005654,GO:0001650,GO:0005694,GO:0043231,GO:0000781,GO:0045111,GO:1990879	GO:0045740,GO:0016233,GO:0000723,GO:0032211,GO:0010833	GO:0005515,GO:0003677,GO:0003676,GO:0003697,GO:0042162,GO:0043047		3' UTR
XX_TCF4_1_peak_7911	chr19	47751992	47752366	8.52458	100048534	Cfap43	47736857	47837361	2	NM_027559	84995	GO:0005737,GO:0005856,GO:0042995,GO:0005930,GO:0005929,GO:0031514,GO:0097729,GO:0005576	GO:0030154,GO:0007420,GO:0060271,GO:0007283,GO:0007288,GO:0003356,GO:0003351,GO:0030317,GO:0090660,GO:0044458	GO:0003674		Intron (NM_027559/100048534, intron 29 of 37)
XX_TCF4_1_peak_7912	chr19	47759726	47760035	6.60381	100048534	Cfap43	47736857	47837361	2	NM_027559	77326	GO:0005737,GO:0005856,GO:0042995,GO:0005930,GO:0005929,GO:0031514,GO:0097729,GO:0005576	GO:0030154,GO:0007420,GO:0060271,GO:0007283,GO:0007288,GO:0003356,GO:0003351,GO:0030317,GO:0090660,GO:0044458	GO:0003674		Intron (NM_027559/100048534, intron 27 of 37)
XX_TCF4_1_peak_7913	chr19	47848881	47849184	10.875	102631766	Gm30021	47853111	47854916	2	NR_166768	5732					Distal Intergenic
XX_TCF4_1_peak_7914	chr19	47859065	47859406	7.18025	14873	Gsto1	47854973	47864788	1	NM_010362	4092	GO:0005737,GO:0005654,GO:0005829,GO:0030424,GO:0005604,GO:0044297,GO:0031965,GO:0043209	GO:0019852,GO:0019853,GO:0060316,GO:0010880,GO:0071243,GO:0060315,GO:0042178,GO:0098869,GO:0006749	GO:0016740,GO:0045174,GO:0050610,GO:0016491,GO:0004364	5.20005e+63	Intron (NM_010362/14873, intron 3 of 5)
XX_TCF4_1_peak_7915	chr19	47912132	47912622	8.82949	414801	Itprip	47894590	47919323	2	NM_001001738	6701	GO:0005634,GO:0005640,GO:0016020,GO:0016021,GO:0005886	GO:0043086,GO:1902042	GO:0005515,GO:0004860		Intron (NM_001001738/414801, intron 1 of 1)
XX_TCF4_1_peak_7916	chr19	48880694	48881054	5.7571	66673	Sorcs3	48206025	48805505	1	NM_025696	674669	GO:0098978,GO:0014069,GO:0099061,GO:0016020,GO:0016021	GO:0007613,GO:0007612,GO:1900452	GO:0005515		Distal Intergenic
XX_TCF4_1_peak_7917	chr19	49352926	49353253	8.97782	66673	Sorcs3	48206025	48805505	1	NM_025696	1146901	GO:0098978,GO:0014069,GO:0099061,GO:0016020,GO:0016021	GO:0007613,GO:0007612,GO:1900452	GO:0005515		Distal Intergenic
XX_TCF4_1_peak_7918	chr19	50297318	50297618	5.08866	58178	Sorcs1	50143301	50678646	2	NM_001252501	381028	GO:0005794,GO:0016020,GO:0016021	GO:0006892	GO:0005515		Intron (NM_001252501/58178, intron 5 of 25)
XX_TCF4_1_peak_7919	chr19	51001361	51001733	5.83061	58178	Sorcs1	50152953	50678646	2	NM_001290356	-322715	GO:0005794,GO:0016020,GO:0016021	GO:0006892	GO:0005515		Distal Intergenic
XX_TCF4_1_peak_7920	chr19	52180027	52180365	5.25745	16333	Ins1	52264297	52265009	1	NM_008386	-83932	GO:0005737,GO:0005829,GO:0062023,GO:0034774,GO:0005615,GO:0005576	GO:0000187,GO:0010468,GO:0050714,GO:0050731,GO:0010033,GO:0051591,GO:0043434,GO:0034097,GO:0005975,GO:0042593,GO:1904659,GO:0006006,GO:0007165	GO:0042802,GO:0002020,GO:0005158,GO:0005159,GO:0005179	4.01504e+148	Distal Intergenic
XX_TCF4_1_peak_7921	chr19	52609013	52609359	6.60381	100043450	AA387883	52923181	52926931	1	NR_030678	-313822					Distal Intergenic
XX_TCF4_1_peak_7922	chr19	52776021	52776309	6.60381	100043450	AA387883	52923181	52926931	1	NR_030678	-146872					Distal Intergenic
XX_TCF4_1_peak_7923	chr19	52832413	52832701	10.493	100043450	AA387883	52923181	52926931	1	NR_030678	-90480					Distal Intergenic
XX_TCF4_1_peak_7924	chr19	53053857	53054146	9.89246	170750	Xpnpep1	52991180	53038654	2	NM_133216	-15203	GO:0005737,GO:0005829	GO:0010815,GO:0006508	GO:0046872,GO:0016787,GO:0042803,GO:0008237,GO:0070006,GO:0004177,GO:0008233,GO:0030145		Distal Intergenic
XX_TCF4_1_peak_7925	chr19	53099967	53100335	7.58813	78457	1700054A03Rik	53076252	53084392	1	NR_045320	23715	GO:0005575	GO:0008150	GO:0003674		Distal Intergenic
XX_TCF4_1_peak_7926	chr19	53153412	53153873	8.75511	27360	Add3	53140443	53247326	1	NM_001164099	12969	GO:0005737,GO:0005856,GO:0014069,GO:0005938,GO:0005911,GO:0005903,GO:0000794,GO:0016020,GO:0005886	GO:0007010,GO:0009410,GO:0042493,GO:0045907,GO:0051016	GO:0051015,GO:0003779,GO:0005516,GO:0005200,GO:0005080		Intron (NM_001164099/27360, intron 1 of 14)
XX_TCF4_1_peak_7927	chr19	53311390	53312081	6.12001	17859	Mxi1	53311445	53373293	1	NM_001360348	0	GO:0005737,GO:0005634,GO:0005654,GO:0005829,GO:0005730,GO:0090575	GO:0000122,GO:0006357,GO:0006355,GO:0001825	GO:0005515,GO:0003677,GO:0000978,GO:0000977,GO:0000981,GO:0001227,GO:0046983		Promoter (<=1kb)
XX_TCF4_1_peak_7928	chr19	53313638	53314185	7.08732	17859	Mxi1	53310506	53373293	1	NM_001008542	3132	GO:0005737,GO:0005634,GO:0005654,GO:0005829,GO:0005730,GO:0090575	GO:0000122,GO:0006357,GO:0006355,GO:0001825	GO:0005515,GO:0003677,GO:0000978,GO:0000977,GO:0000981,GO:0001227,GO:0046983		Intron (NM_001008542/17859, intron 1 of 5)
XX_TCF4_1_peak_7929	chr19	53315230	53315652	6.77869	17859	Mxi1	53310506	53373293	1	NM_001008542	4724	GO:0005737,GO:0005634,GO:0005654,GO:0005829,GO:0005730,GO:0090575	GO:0000122,GO:0006357,GO:0006355,GO:0001825	GO:0005515,GO:0003677,GO:0000978,GO:0000977,GO:0000981,GO:0001227,GO:0046983		Intron (NM_001008542/17859, intron 1 of 5)
XX_TCF4_1_peak_7930	chr19	53532554	53533129	9.12469	240672	Dusp5	53529145	53541809	1	NM_001085390	3409	GO:0005737,GO:0005634	GO:0045892,GO:0006470,GO:0035335,GO:0016311,GO:0001706,GO:0000188,GO:0035970,GO:0043409,GO:0045906	GO:0004725,GO:0004721,GO:0016791,GO:0016787,GO:0008138,GO:0004722,GO:0051019,GO:0017017,GO:0008330	401004361	Intron (NM_001085390/240672, intron 1 of 3)
XX_TCF4_1_peak_7931	chr19	53545402	53545731	5.05082	240672	Dusp5	53529145	53541809	1	NM_001085390	16257	GO:0005737,GO:0005634	GO:0045892,GO:0006470,GO:0035335,GO:0016311,GO:0001706,GO:0000188,GO:0035970,GO:0043409,GO:0045906	GO:0004725,GO:0004721,GO:0016791,GO:0016787,GO:0008138,GO:0004722,GO:0051019,GO:0017017,GO:0008330	401004361	Distal Intergenic
XX_TCF4_1_peak_7932	chr19	53558600	53558956	6.9156	240672	Dusp5	53529145	53541809	1	NM_001085390	29455	GO:0005737,GO:0005634	GO:0045892,GO:0006470,GO:0035335,GO:0016311,GO:0001706,GO:0000188,GO:0035970,GO:0043409,GO:0045906	GO:0004725,GO:0004721,GO:0016791,GO:0016787,GO:0008138,GO:0004722,GO:0051019,GO:0017017,GO:0008330	401004361	Distal Intergenic
XX_TCF4_1_peak_7933	chr19	53572657	53572985	5.49437	13006	Smc3	53600396	53645831	1	NM_007790	-27411	GO:0005634,GO:0005654,GO:0000785,GO:0005604,GO:0016363,GO:0005694,GO:0000775,GO:0034990,GO:0008278,GO:0034991,GO:0000800,GO:0097431,GO:0030893	GO:0007049,GO:0051301,GO:0006974,GO:0019827,GO:0006281,GO:0006275,GO:0007064,GO:0090307,GO:0007062,GO:0051276,GO:0051321	GO:0005515,GO:0000166,GO:0003682,GO:0005524,GO:0016887,GO:0046982,GO:0003690,GO:0036033,GO:0048487,GO:0061775,GO:0070840	4.11404e+18	Distal Intergenic
XX_TCF4_1_peak_7934	chr19	53595054	53595426	5.21837	13006	Smc3	53600396	53645831	1	NM_007790	-4970	GO:0005634,GO:0005654,GO:0000785,GO:0005604,GO:0016363,GO:0005694,GO:0000775,GO:0034990,GO:0008278,GO:0034991,GO:0000800,GO:0097431,GO:0030893	GO:0007049,GO:0051301,GO:0006974,GO:0019827,GO:0006281,GO:0006275,GO:0007064,GO:0090307,GO:0007062,GO:0051276,GO:0051321	GO:0005515,GO:0000166,GO:0003682,GO:0005524,GO:0016887,GO:0046982,GO:0003690,GO:0036033,GO:0048487,GO:0061775,GO:0070840	4.11404e+18	Distal Intergenic
XX_TCF4_1_peak_7935	chr19	53672828	53673201	9.69781	73713	Rbm20	53677306	53867080	1	NM_001170847	-4105	GO:0005634	GO:0007507,GO:0006397,GO:0008380,GO:0043484,GO:0033120	GO:0003723,GO:0003729,GO:0003676,GO:0008270		Distal Intergenic
XX_TCF4_1_peak_7936	chr19	53685495	53685933	14.6975	73713	Rbm20	53677306	53867080	1	NM_001170847	8189	GO:0005634	GO:0007507,GO:0006397,GO:0008380,GO:0043484,GO:0033120	GO:0003723,GO:0003729,GO:0003676,GO:0008270		Intron (NM_001170847/73713, intron 1 of 13)
XX_TCF4_1_peak_7937	chr19	53749954	53750658	9.9718	73713	Rbm20	53677306	53867080	1	NM_001170847	72648	GO:0005634	GO:0007507,GO:0006397,GO:0008380,GO:0043484,GO:0033120	GO:0003723,GO:0003729,GO:0003676,GO:0008270		Intron (NM_001170847/73713, intron 1 of 13)
XX_TCF4_1_peak_7938	chr19	53756433	53756879	6.72727	73713	Rbm20	53677306	53867080	1	NM_001170847	79127	GO:0005634	GO:0007507,GO:0006397,GO:0008380,GO:0043484,GO:0033120	GO:0003723,GO:0003729,GO:0003676,GO:0008270		Intron (NM_001170847/73713, intron 1 of 13)
XX_TCF4_1_peak_7939	chr19	53803192	53803492	7.40623	73713	Rbm20	53677306	53867080	1	NM_001170847	125886	GO:0005634	GO:0007507,GO:0006397,GO:0008380,GO:0043484,GO:0033120	GO:0003723,GO:0003729,GO:0003676,GO:0008270		Intron (NM_001170847/73713, intron 1 of 13)
XX_TCF4_1_peak_7940	chr19	53898373	53898829	17.4102	18569	Pdcd4	53892231	53929861	1	NM_011050	6142	GO:0005737,GO:0005634,GO:0005829	GO:0045892,GO:0006915,GO:0043066,GO:0050729,GO:1904761,GO:0051246,GO:1905461,GO:1905064,GO:2000353,GO:0030509,GO:0034393,GO:1904706,GO:1901224,GO:0060940,GO:1900016,GO:0007569,GO:0043508,GO:0071222	GO:0005515,GO:0003723	520605205	Intron (NM_011050/18569, intron 1 of 11)
XX_TCF4_1_peak_7941	chr19	54045343	54045669	5.68113	11551	Adra2a	54045259	54048982	1	NM_007417	84	GO:0005737,GO:0098978,GO:0045202,GO:0043025,GO:0043235,GO:0099061,GO:0098982,GO:0099055,GO:0099059,GO:0043679,GO:0005887,GO:0098691,GO:0016020,GO:0016021,GO:0005886	GO:0043410,GO:0043406,GO:0030335,GO:0032870,GO:0006260,GO:0042311,GO:0046676,GO:2000300,GO:0045955,GO:0071875,GO:0019229,GO:0042596,GO:0090303,GO:0042593,GO:0032147,GO:0071882,GO:0071881,GO:0071880,GO:0032148,GO:0050955,GO:0030168,GO:0045741,GO:0050995,GO:0070473,GO:0051044,GO:0007565,GO:0006940,GO:0035624,GO:0002526,GO:0061179,GO:0001819,GO:0007165,GO:0007186	GO:0005515,GO:0042802,GO:0019901,GO:0046982,GO:0042803,GO:0031996,GO:0031696,GO:0004935,GO:0032795,GO:0004938,GO:0051380,GO:0051379,GO:0004930	402204080	Promoter (<=1kb)
XX_TCF4_1_peak_7942	chr19	54115824	54116244	7.18025	11551	Adra2a	54045259	54048982	1	NM_007417	70565	GO:0005737,GO:0098978,GO:0045202,GO:0043025,GO:0043235,GO:0099061,GO:0098982,GO:0099055,GO:0099059,GO:0043679,GO:0005887,GO:0098691,GO:0016020,GO:0016021,GO:0005886	GO:0043410,GO:0043406,GO:0030335,GO:0032870,GO:0006260,GO:0042311,GO:0046676,GO:2000300,GO:0045955,GO:0071875,GO:0019229,GO:0042596,GO:0090303,GO:0042593,GO:0032147,GO:0071882,GO:0071881,GO:0071880,GO:0032148,GO:0050955,GO:0030168,GO:0045741,GO:0050995,GO:0070473,GO:0051044,GO:0007565,GO:0006940,GO:0035624,GO:0002526,GO:0061179,GO:0001819,GO:0007165,GO:0007186	GO:0005515,GO:0042802,GO:0019901,GO:0046982,GO:0042803,GO:0031996,GO:0031696,GO:0004935,GO:0032795,GO:0004938,GO:0051380,GO:0051379,GO:0004930	402204080	Distal Intergenic
XX_TCF4_1_peak_7943	chr19	54661529	54662024	7.14898	14732	Gpam	55067636	55099477	2	NM_008149	437453	GO:0005741,GO:0005743,GO:0005739,GO:0031966,GO:0016020,GO:0016021,GO:0005886	GO:0040018,GO:0006629,GO:0032869,GO:0006072,GO:0019432,GO:0009749,GO:0044255,GO:0016024,GO:0014823,GO:0055091,GO:0032623,GO:0006654,GO:0042104,GO:0006641,GO:0070236,GO:0006631,GO:0008654,GO:0006650,GO:0010867,GO:0006651,GO:0055089,GO:0006637,GO:0001817,GO:0006655,GO:0051607	GO:0016740,GO:0102420,GO:0004366,GO:0016746,GO:0008374	5.64006e+17	Distal Intergenic
XX_TCF4_1_peak_7944	chr19	54876916	54877396	10.1462	14732	Gpam	55067636	55099477	2	NM_008149	222081	GO:0005741,GO:0005743,GO:0005739,GO:0031966,GO:0016020,GO:0016021,GO:0005886	GO:0040018,GO:0006629,GO:0032869,GO:0006072,GO:0019432,GO:0009749,GO:0044255,GO:0016024,GO:0014823,GO:0055091,GO:0032623,GO:0006654,GO:0042104,GO:0006641,GO:0070236,GO:0006631,GO:0008654,GO:0006650,GO:0010867,GO:0006651,GO:0055089,GO:0006637,GO:0001817,GO:0006655,GO:0051607	GO:0016740,GO:0102420,GO:0004366,GO:0016746,GO:0008374	5.64006e+17	Distal Intergenic
XX_TCF4_1_peak_7945	chr19	55463016	55463303	6.72727	53611	Vti1a	55316057	55576999	1	NM_001360432	146959	GO:0005829,GO:0043025,GO:0005794,GO:0048471,GO:0000139,GO:0005768,GO:0012507,GO:0043231,GO:0030136,GO:0005776,GO:0005789,GO:0008021,GO:0044306,GO:0031902,GO:0031201,GO:0016020,GO:0016021	GO:0006886,GO:0015031,GO:0016192,GO:0042147,GO:0006914,GO:0050882,GO:0006888,GO:0048280,GO:0016189,GO:0090161,GO:0006906,GO:0006891,GO:0016236,GO:0006623,GO:0061025,GO:0006896	GO:0005484,GO:0000149	413804130	Intron (NM_001360432/53611, intron 5 of 7)
XX_TCF4_1_peak_7946	chr19	55503603	55503917	9.9718	53611	Vti1a	55316057	55576999	1	NM_001360432	187546	GO:0005829,GO:0043025,GO:0005794,GO:0048471,GO:0000139,GO:0005768,GO:0012507,GO:0043231,GO:0030136,GO:0005776,GO:0005789,GO:0008021,GO:0044306,GO:0031902,GO:0031201,GO:0016020,GO:0016021	GO:0006886,GO:0015031,GO:0016192,GO:0042147,GO:0006914,GO:0050882,GO:0006888,GO:0048280,GO:0016189,GO:0090161,GO:0006906,GO:0006891,GO:0016236,GO:0006623,GO:0061025,GO:0006896	GO:0005484,GO:0000149	413804130	Intron (NM_001360432/53611, intron 7 of 7)
XX_TCF4_1_peak_7947	chr19	55550990	55551317	11.4929	53611	Vti1a	55316057	55576999	1	NM_001360432	234933	GO:0005829,GO:0043025,GO:0005794,GO:0048471,GO:0000139,GO:0005768,GO:0012507,GO:0043231,GO:0030136,GO:0005776,GO:0005789,GO:0008021,GO:0044306,GO:0031902,GO:0031201,GO:0016020,GO:0016021	GO:0006886,GO:0015031,GO:0016192,GO:0042147,GO:0006914,GO:0050882,GO:0006888,GO:0048280,GO:0016189,GO:0090161,GO:0006906,GO:0006891,GO:0016236,GO:0006623,GO:0061025,GO:0006896	GO:0005484,GO:0000149	413804130	Intron (NM_001360432/53611, intron 7 of 7)
XX_TCF4_1_peak_7948	chr19	55605991	55606434	6.8832	53611	Vti1a	55316057	55627461	1	NM_001293685	289934	GO:0005829,GO:0043025,GO:0005794,GO:0048471,GO:0000139,GO:0005768,GO:0012507,GO:0043231,GO:0030136,GO:0005776,GO:0005789,GO:0008021,GO:0044306,GO:0031902,GO:0031201,GO:0016020,GO:0016021	GO:0006886,GO:0015031,GO:0016192,GO:0042147,GO:0006914,GO:0050882,GO:0006888,GO:0048280,GO:0016189,GO:0090161,GO:0006906,GO:0006891,GO:0016236,GO:0006623,GO:0061025,GO:0006896	GO:0005484,GO:0000149	413804130	Intron (NM_001293685/53611, intron 8 of 8)
XX_TCF4_1_peak_7949	chr19	55620118	55620577	9.1688	53611	Vti1a	55316057	55627461	1	NM_001293685	304061	GO:0005829,GO:0043025,GO:0005794,GO:0048471,GO:0000139,GO:0005768,GO:0012507,GO:0043231,GO:0030136,GO:0005776,GO:0005789,GO:0008021,GO:0044306,GO:0031902,GO:0031201,GO:0016020,GO:0016021	GO:0006886,GO:0015031,GO:0016192,GO:0042147,GO:0006914,GO:0050882,GO:0006888,GO:0048280,GO:0016189,GO:0090161,GO:0006906,GO:0006891,GO:0016236,GO:0006623,GO:0061025,GO:0006896	GO:0005484,GO:0000149	413804130	Intron (NM_001293685/53611, intron 8 of 8)
XX_TCF4_1_peak_7950	chr19	55629163	55629528	7.40623	77594	4930552P12Rik	55640589	55702204	2	NR_045318	72676	GO:0005575	GO:0008150	GO:0003674		Distal Intergenic
XX_TCF4_1_peak_7951	chr19	55662226	55662574	7.40623	77594	4930552P12Rik	55640589	55702204	2	NR_045318	39630	GO:0005575	GO:0008150	GO:0003674		Intron (NR_045318/77594, intron 2 of 3)
XX_TCF4_1_peak_7952	chr19	55678867	55679394	9.9718	77594	4930552P12Rik	55640589	55702204	2	NR_045318	22810	GO:0005575	GO:0008150	GO:0003674		Intron (NR_045318/77594, intron 2 of 3)
XX_TCF4_1_peak_7953	chr19	56008290	56008825	7.30396	21416	Tcf7l2	55895321	55933655	1	NM_001142924	112969	GO:0005634,GO:0005654,GO:0005829,GO:0005667,GO:0000785,GO:0032993,GO:1990907,GO:0016605,GO:0070369,GO:0071664	GO:0000122,GO:0045893,GO:0045944,GO:0006357,GO:0045892,GO:0001701,GO:0016055,GO:0006355,GO:0090090,GO:0051726,GO:0043065,GO:0009267,GO:0060070,GO:0042475,GO:0043588,GO:0009791,GO:0035264,GO:0043433,GO:0001568,GO:0021915,GO:0032092,GO:0035019,GO:0050679,GO:0030282,GO:0045444,GO:0021983,GO:0048557,GO:0030514,GO:0007050,GO:0045599,GO:0001678,GO:0005977,GO:2001237,GO:0048641,GO:0032024,GO:2000675,GO:1901142,GO:0061178,GO:0043570,GO:0032252,GO:0040037,GO:0009749,GO:0030538,GO:0031641,GO:0014003,GO:0060325,GO:0048660,GO:0046621,GO:0042593,GO:0045722,GO:0046827,GO:0046889,GO:0051897,GO:0048619,GO:0048713,GO:0006111,GO:0010867,GO:0010909,GO:0048625,GO:0044334,GO:0006006,GO:0032350	GO:0005515,GO:0003677,GO:0003682,GO:0003700,GO:0043565,GO:0008134,GO:0000976,GO:0019901,GO:0001228,GO:0000978,GO:0008013,GO:0000981,GO:0061629,GO:0016922,GO:0035257,GO:0045295,GO:0070016,GO:0001103	5.21705e+98	Distal Intergenic
XX_TCF4_1_peak_7954	chr19	56064256	56064773	8.44986	21416	Tcf7l2	55895321	55933655	1	NM_001142924	168935	GO:0005634,GO:0005654,GO:0005829,GO:0005667,GO:0000785,GO:0032993,GO:1990907,GO:0016605,GO:0070369,GO:0071664	GO:0000122,GO:0045893,GO:0045944,GO:0006357,GO:0045892,GO:0001701,GO:0016055,GO:0006355,GO:0090090,GO:0051726,GO:0043065,GO:0009267,GO:0060070,GO:0042475,GO:0043588,GO:0009791,GO:0035264,GO:0043433,GO:0001568,GO:0021915,GO:0032092,GO:0035019,GO:0050679,GO:0030282,GO:0045444,GO:0021983,GO:0048557,GO:0030514,GO:0007050,GO:0045599,GO:0001678,GO:0005977,GO:2001237,GO:0048641,GO:0032024,GO:2000675,GO:1901142,GO:0061178,GO:0043570,GO:0032252,GO:0040037,GO:0009749,GO:0030538,GO:0031641,GO:0014003,GO:0060325,GO:0048660,GO:0046621,GO:0042593,GO:0045722,GO:0046827,GO:0046889,GO:0051897,GO:0048619,GO:0048713,GO:0006111,GO:0010867,GO:0010909,GO:0048625,GO:0044334,GO:0006006,GO:0032350	GO:0005515,GO:0003677,GO:0003682,GO:0003700,GO:0043565,GO:0008134,GO:0000976,GO:0019901,GO:0001228,GO:0000978,GO:0008013,GO:0000981,GO:0061629,GO:0016922,GO:0035257,GO:0045295,GO:0070016,GO:0001103	5.21705e+98	Distal Intergenic
XX_TCF4_1_peak_7955	chr19	56095557	56095946	5.83061	226243	Habp2	56287912	56311988	1	NM_001329936	-191966	GO:0005615,GO:0005576	GO:0006508,GO:0007596	GO:0005509,GO:0016787,GO:0008233,GO:0004252,GO:0008236		Distal Intergenic
XX_TCF4_1_peak_7956	chr19	56168877	56169237	7.40623	226243	Habp2	56287912	56311988	1	NM_001329936	-118675	GO:0005615,GO:0005576	GO:0006508,GO:0007596	GO:0005509,GO:0016787,GO:0008233,GO:0004252,GO:0008236		Distal Intergenic
XX_TCF4_1_peak_7957	chr19	56280226	56280615	8.10845	226243	Habp2	56287912	56311988	1	NM_001329936	-7297	GO:0005615,GO:0005576	GO:0006508,GO:0007596	GO:0005509,GO:0016787,GO:0008233,GO:0004252,GO:0008236		Distal Intergenic
XX_TCF4_1_peak_7958	chr19	56359755	56360077	5.94672	18175	Nrap	56320041	56390038	2	NM_001286552	29961	GO:0030018,GO:0005916,GO:0030016,GO:0005927	GO:0030036,GO:0048747,GO:0071691	GO:0005515,GO:0046872,GO:0051015,GO:0003779,GO:0017166,GO:0051371		Intron (NM_001286552/18175, intron 18 of 39)
XX_TCF4_1_peak_7959	chr19	56373152	56373560	6.45588	18175	Nrap	56320041	56390038	2	NM_001286552	16478	GO:0030018,GO:0005916,GO:0030016,GO:0005927	GO:0030036,GO:0048747,GO:0071691	GO:0005515,GO:0046872,GO:0051015,GO:0003779,GO:0017166,GO:0051371		Intron (NM_001286552/18175, intron 10 of 39)
XX_TCF4_1_peak_7960	chr19	56375713	56376008	6.60381	18175	Nrap	56320041	56390038	2	NM_001286552	14030	GO:0030018,GO:0005916,GO:0030016,GO:0005927	GO:0030036,GO:0048747,GO:0071691	GO:0005515,GO:0046872,GO:0051015,GO:0003779,GO:0017166,GO:0051371		Intron (NM_001286552/18175, intron 10 of 39)
XX_TCF4_1_peak_7961	chr19	56548666	56549139	13.5924	66866	Nhlrc2	56548261	56598846	1	NM_025811	405	GO:0005737,GO:0005829	GO:0008150	GO:0003674		Promoter (<=1kb)
XX_TCF4_1_peak_7962	chr19	56615948	56616337	11.8834	102634992	Gm32441	56656281	56664626	2	NR_166869	48289					Distal Intergenic
XX_TCF4_1_peak_7963	chr19	56700909	56701248	13.1577	11554	Adrb1	56722117	56725150	1	NM_007419	-20869	GO:0005737,GO:0005634,GO:0005768,GO:0098685,GO:0098794,GO:0005769,GO:0043231,GO:0005887,GO:0016020,GO:0016021,GO:0005886	GO:0043547,GO:0006915,GO:0043065,GO:0007613,GO:0120162,GO:0007266,GO:0019233,GO:2001259,GO:0042060,GO:0086004,GO:1900273,GO:0033365,GO:0007189,GO:0071875,GO:0010460,GO:0042596,GO:0002024,GO:0040015,GO:0001996,GO:0009409,GO:0061051,GO:0050873,GO:0005980,GO:0051924,GO:0003061,GO:0071880,GO:0046878,GO:0060080,GO:0003084,GO:0045187,GO:0045762,GO:0045986,GO:0001997,GO:0106071,GO:0045823,GO:0035811,GO:0002025,GO:1900135,GO:0055088,GO:1905665,GO:0007165,GO:0007186,GO:0031649	GO:0005515,GO:0005085,GO:0030165,GO:0046982,GO:0004935,GO:0031694,GO:0004940,GO:0043176,GO:0099579,GO:0004930	4.02004e+53	Distal Intergenic
XX_TCF4_1_peak_7964	chr19	56737018	56737349	6.60381	11554	Adrb1	56722117	56725150	1	NM_007419	14901	GO:0005737,GO:0005634,GO:0005768,GO:0098685,GO:0098794,GO:0005769,GO:0043231,GO:0005887,GO:0016020,GO:0016021,GO:0005886	GO:0043547,GO:0006915,GO:0043065,GO:0007613,GO:0120162,GO:0007266,GO:0019233,GO:2001259,GO:0042060,GO:0086004,GO:1900273,GO:0033365,GO:0007189,GO:0071875,GO:0010460,GO:0042596,GO:0002024,GO:0040015,GO:0001996,GO:0009409,GO:0061051,GO:0050873,GO:0005980,GO:0051924,GO:0003061,GO:0071880,GO:0046878,GO:0060080,GO:0003084,GO:0045187,GO:0045762,GO:0045986,GO:0001997,GO:0106071,GO:0045823,GO:0035811,GO:0002025,GO:1900135,GO:0055088,GO:1905665,GO:0007165,GO:0007186,GO:0031649	GO:0005515,GO:0005085,GO:0030165,GO:0046982,GO:0004935,GO:0031694,GO:0004940,GO:0043176,GO:0099579,GO:0004930	4.02004e+53	Distal Intergenic
XX_TCF4_1_peak_7965	chr19	56880967	56881501	6.63651	240675	Vwa2	56874416	56912078	1	NM_172840	6551	GO:0005604,GO:0062023,GO:0005615,GO:0005576	GO:0046626,GO:0007161	GO:0042802,GO:0005509		5' UTR
XX_TCF4_1_peak_7966	chr19	57046906	57047215	6.76839	226251	Ablim1	57032733	57119024	2	NM_001103178	71809	GO:0005737,GO:0005856,GO:0014069,GO:0015629,GO:0030027,GO:0001725	GO:0045944,GO:0007411,GO:0007010,GO:0060271,GO:0030032	GO:0005515,GO:0046872,GO:0051015,GO:0003779	4360	Exon (NM_001103178/226251, exon 13 of 20)
XX_TCF4_1_peak_7967	chr19	57138942	57139274	9.09174	226251	Ablim1	57032733	57197631	2	NM_001103177	58357	GO:0005737,GO:0005856,GO:0014069,GO:0015629,GO:0030027,GO:0001725	GO:0045944,GO:0007411,GO:0007010,GO:0060271,GO:0030032	GO:0005515,GO:0046872,GO:0051015,GO:0003779	4360	Intron (NM_001103177/226251, intron 4 of 21)
XX_TCF4_1_peak_7968	chr19	57181408	57181694	5.49437	226251	Ablim1	57032733	57197631	2	NM_001103177	15937	GO:0005737,GO:0005856,GO:0014069,GO:0015629,GO:0030027,GO:0001725	GO:0045944,GO:0007411,GO:0007010,GO:0060271,GO:0030032	GO:0005515,GO:0046872,GO:0051015,GO:0003779	4360	Intron (NM_001103177/226251, intron 1 of 21)
XX_TCF4_1_peak_7969	chr19	57198333	57198646	6.88947	226251	Ablim1	57032733	57216032	2	NM_001290813	17386	GO:0005737,GO:0005856,GO:0014069,GO:0015629,GO:0030027,GO:0001725	GO:0045944,GO:0007411,GO:0007010,GO:0060271,GO:0030032	GO:0005515,GO:0046872,GO:0051015,GO:0003779	4360	Intron (NM_001290813/226251, intron 1 of 20)
XX_TCF4_1_peak_7970	chr19	57271588	57271911	10.2688	226251	Ablim1	57032733	57274668	2	NM_001362446	2757	GO:0005737,GO:0005856,GO:0014069,GO:0015629,GO:0030027,GO:0001725	GO:0045944,GO:0007411,GO:0007010,GO:0060271,GO:0030032	GO:0005515,GO:0046872,GO:0051015,GO:0003779	4360	Promoter (2-3kb)
XX_TCF4_1_peak_7971	chr19	57362870	57363460	12.5851	226252	Fam160b1	57361009	57389594	1	NM_145505	1861					Promoter (1-2kb)
XX_TCF4_1_peak_7972	chr19	57374105	57374398	7.39346	226252	Fam160b1	57361009	57389594	1	NM_145505	13096					Intron (NM_145505/226252, intron 5 of 16)
XX_TCF4_1_peak_7973	chr19	57385102	57385597	13.7242	226252	Fam160b1	57361009	57389594	1	NM_145505	24093					Exon (NM_145505/226252, exon 15 of 17)
XX_TCF4_1_peak_7974	chr19	57405391	57405840	6.72458	226252	Fam160b1	57361009	57389594	1	NM_145505	44382					Distal Intergenic
XX_TCF4_1_peak_7975	chr19	57454015	57454402	10.7991	72133	Trub1	57452906	57488908	1	NM_029839	1109	GO:0005737,GO:0005634,GO:0005829,GO:0005739	GO:0006396,GO:0001522,GO:1990481,GO:0009451,GO:0006400	GO:0003723,GO:0016853,GO:0009982		Promoter (1-2kb)
XX_TCF4_1_peak_7976	chr19	57499620	57499941	6.94822	78073	6720468P15Rik	57508564	57512788	1	NR_040306	-8623	GO:0005575	GO:0008150	GO:0003674		Distal Intergenic
XX_TCF4_1_peak_7977	chr19	57510366	57510655	5.60292	78073	6720468P15Rik	57508564	57512788	1	NR_040306	1802	GO:0005575	GO:0008150	GO:0003674		Promoter (1-2kb)
XX_TCF4_1_peak_7978	chr19	57511398	57511700	8.95702	78073	6720468P15Rik	57508564	57512788	1	NR_040306	2834	GO:0005575	GO:0008150	GO:0003674		Promoter (2-3kb)
XX_TCF4_1_peak_7979	chr19	57538692	57539072	9.09174	78073	6720468P15Rik	57509066	57512788	1	NR_040307	29626	GO:0005575	GO:0008150	GO:0003674		Distal Intergenic
XX_TCF4_1_peak_7980	chr19	57554728	57555151	12.2197	78073	6720468P15Rik	57509066	57512788	1	NR_040307	45662	GO:0005575	GO:0008150	GO:0003674		Distal Intergenic
XX_TCF4_1_peak_7981	chr19	57606569	57607055	12.7462	226255	Atrnl1	57611034	58133340	1	NM_181415	-3979	GO:0005604,GO:0016020,GO:0016021,GO:0005886	GO:0016477,GO:0009887,GO:0034446,GO:0009888,GO:0007186	GO:0005515,GO:0030246		Distal Intergenic
XX_TCF4_1_peak_7982	chr19	57661004	57661312	7.44625	226255	Atrnl1	57611034	58133340	1	NM_181415	49970	GO:0005604,GO:0016020,GO:0016021,GO:0005886	GO:0016477,GO:0009887,GO:0034446,GO:0009888,GO:0007186	GO:0005515,GO:0030246		Intron (NM_181415/226255, intron 9 of 28)
XX_TCF4_1_peak_7983	chr19	57666825	57667169	8.99577	226255	Atrnl1	57611034	58133340	1	NM_181415	55791	GO:0005604,GO:0016020,GO:0016021,GO:0005886	GO:0016477,GO:0009887,GO:0034446,GO:0009888,GO:0007186	GO:0005515,GO:0030246		Intron (NM_181415/226255, intron 9 of 28)
XX_TCF4_1_peak_7984	chr19	57676128	57676422	5.83061	226255	Atrnl1	57611034	58133340	1	NM_181415	65094	GO:0005604,GO:0016020,GO:0016021,GO:0005886	GO:0016477,GO:0009887,GO:0034446,GO:0009888,GO:0007186	GO:0005515,GO:0030246		Intron (NM_181415/226255, intron 10 of 28)
XX_TCF4_1_peak_7985	chr19	57700645	57701042	6.85103	226255	Atrnl1	57611034	58133340	1	NM_181415	89611	GO:0005604,GO:0016020,GO:0016021,GO:0005886	GO:0016477,GO:0009887,GO:0034446,GO:0009888,GO:0007186	GO:0005515,GO:0030246		Intron (NM_181415/226255, intron 16 of 28)
XX_TCF4_1_peak_7986	chr19	57775700	57776141	5.08866	226255	Atrnl1	57611034	58133340	1	NM_181415	164666	GO:0005604,GO:0016020,GO:0016021,GO:0005886	GO:0016477,GO:0009887,GO:0034446,GO:0009888,GO:0007186	GO:0005515,GO:0030246		Intron (NM_181415/226255, intron 24 of 28)
XX_TCF4_1_peak_7987	chr19	57980276	57980651	9.93889	226255	Atrnl1	57611034	58133340	1	NM_181415	369242	GO:0005604,GO:0016020,GO:0016021,GO:0005886	GO:0016477,GO:0009887,GO:0034446,GO:0009888,GO:0007186	GO:0005515,GO:0030246		Intron (NM_181415/226255, intron 27 of 28)
XX_TCF4_1_peak_7988	chr19	58080364	58080732	5.88935	226255	Atrnl1	57611034	58133340	1	NM_181415	469330	GO:0005604,GO:0016020,GO:0016021,GO:0005886	GO:0016477,GO:0009887,GO:0034446,GO:0009888,GO:0007186	GO:0005515,GO:0030246		Intron (NM_181415/226255, intron 28 of 28)
XX_TCF4_1_peak_7989	chr19	58152730	58153047	9.09174	100885835	Mir5623	58051167	58051236	1	NR_049196	101563					Distal Intergenic
XX_TCF4_1_peak_7990	chr19	58207044	58207445	7.1833	791347	Gm10007	58296204	58300348	1	NR_040449	-88759	GO:0005575	GO:0008150	GO:0003674		Distal Intergenic
XX_TCF4_1_peak_7991	chr19	58239339	58240273	13.0038	14585	Gfra1	58235581	58455398	2	NM_001285457	215125	GO:0030424,GO:0043025,GO:0005794,GO:0043235,GO:0005768,GO:0019898,GO:0098797,GO:0031225,GO:0009897,GO:0005771,GO:0016020,GO:0016021,GO:0005615,GO:0005886	GO:0007399,GO:0016477,GO:0031175,GO:0030182,GO:0007169,GO:0009653,GO:0050731,GO:0038179	GO:0005178,GO:0005030,GO:0038023		Intron (NM_001285457/14585, intron 8 of 9)
XX_TCF4_1_peak_7992	chr19	58473917	58474410	5.9421	14585	Gfra1	58235581	58455398	2	NR_104342	-18519	GO:0030424,GO:0043025,GO:0005794,GO:0043235,GO:0005768,GO:0019898,GO:0098797,GO:0031225,GO:0009897,GO:0005771,GO:0016020,GO:0016021,GO:0005615,GO:0005886	GO:0007399,GO:0016477,GO:0031175,GO:0030182,GO:0007169,GO:0009653,GO:0050731,GO:0038179	GO:0005178,GO:0005030,GO:0038023		Distal Intergenic
XX_TCF4_1_peak_7993	chr19	58603356	58603705	7.50405	69055	1810007D17Rik	58606329	58629753	1	NR_038136	-2624	GO:0005575	GO:0008150	GO:0003674		Promoter (2-3kb)
XX_TCF4_1_peak_7994	chr19	58629641	58630138	9.9718	69055	1810007D17Rik	58606329	58629753	1	NR_038136	23312	GO:0005575	GO:0008150	GO:0003674		Exon (NR_038136/69055, exon 3 of 3)
XX_TCF4_1_peak_7995	chr19	58828531	58829068	8.7004	73442	Hspa12a	58795750	58943672	2	NM_001327998	114604	GO:0005737,GO:0005634	GO:0008150	GO:0000166,GO:0005524,GO:0003674		Intron (NM_001327998/73442, intron 2 of 12)
XX_TCF4_1_peak_7996	chr19	58915182	58915616	8.077	73442	Hspa12a	58795750	58943672	2	NM_001327998	28056	GO:0005737,GO:0005634	GO:0008150	GO:0000166,GO:0005524,GO:0003674		Intron (NM_001327998/73442, intron 2 of 12)
XX_TCF4_1_peak_7997	chr19	59105397	59105813	5.25745	71653	Shtn1	58973358	59076069	2	NM_175172	-29328	GO:0005737,GO:0005856,GO:0042995,GO:0030424,GO:0005874,GO:0048471,GO:0015630,GO:0030426,GO:0031252,GO:0044295,GO:0030027,GO:0005875,GO:0043204,GO:0030175	GO:0007275,GO:0007409,GO:0048812,GO:2001222,GO:2001224,GO:2000114,GO:0007265,GO:0045773,GO:0051899,GO:0038007,GO:0032488,GO:0061573,GO:0061163,GO:0006930,GO:0060327	GO:0005515,GO:0042802,GO:0051015,GO:0050839,GO:0019894		Distal Intergenic
XX_TCF4_1_peak_7998	chr19	59178170	59178473	7.43432	75800	4930442E04Rik	59171781	59173594	1	NR_167767	6389					Distal Intergenic
XX_TCF4_1_peak_7999	chr19	59429732	59430131	5.49437	329078	Emx2os	59425104	59458635	2	NR_002863	28504	GO:0005575	GO:0008150	GO:0003674		Exon (NR_002863/329078, exon 3 of 4)
XX_TCF4_1_peak_8000	chr19	59459843	59461023	7.43842	13797	Emx2	59458690	59465357	1	NM_010132	1153	GO:0005634	GO:0007275,GO:0006357,GO:0007420,GO:0006355,GO:0030182,GO:0021987,GO:0007417,GO:0030900,GO:0009410,GO:0042493,GO:0010468,GO:0009952,GO:0021885,GO:0021542,GO:0021796,GO:0072197,GO:0021846	GO:0003677,GO:1990837,GO:0000978,GO:0000981		Promoter (1-2kb)
XX_TCF4_1_peak_8001	chr19	59462161	59462503	9.247	13797	Emx2	59458690	59465357	1	NM_010132	3471	GO:0005634	GO:0007275,GO:0006357,GO:0007420,GO:0006355,GO:0030182,GO:0021987,GO:0007417,GO:0030900,GO:0009410,GO:0042493,GO:0010468,GO:0009952,GO:0021885,GO:0021542,GO:0021796,GO:0072197,GO:0021846	GO:0003677,GO:1990837,GO:0000978,GO:0000981		Intron (NM_010132/13797, intron 2 of 2)
XX_TCF4_1_peak_8002	chr19	59467405	59467746	10.334	13797	Emx2	59458690	59465357	1	NM_010132	8715	GO:0005634	GO:0007275,GO:0006357,GO:0007420,GO:0006355,GO:0030182,GO:0021987,GO:0007417,GO:0030900,GO:0009410,GO:0042493,GO:0010468,GO:0009952,GO:0021885,GO:0021542,GO:0021796,GO:0072197,GO:0021846	GO:0003677,GO:1990837,GO:0000978,GO:0000981		Distal Intergenic
XX_TCF4_1_peak_8003	chr19	59533655	59534063	6.60381	72647	2700089I24Rik	59493136	59559391	1	NR_045308	40519	GO:0005575	GO:0008150	GO:0003674		Intron (NR_045308/72647, intron 2 of 4)
XX_TCF4_1_peak_8004	chr19	59573003	59573540	8.90317	72647	2700089I24Rik	59493136	59559391	1	NR_045308	79867	GO:0005575	GO:0008150	GO:0003674		Distal Intergenic
XX_TCF4_1_peak_8005	chr19	59672497	59672844	6.5413	72647	2700089I24Rik	59493136	59559391	1	NR_045308	179361	GO:0005575	GO:0008150	GO:0003674		Distal Intergenic
XX_TCF4_1_peak_8006	chr19	59688600	59689134	8.23607	72647	2700089I24Rik	59493136	59559391	1	NR_045308	195464	GO:0005575	GO:0008150	GO:0003674		Distal Intergenic
XX_TCF4_1_peak_8007	chr19	59922959	59923316	7.02093	74998	Rab11fip2	59902884	59943364	2	NM_001033172	20048	GO:0005654,GO:0005768,GO:0043231,GO:0055038,GO:0001891,GO:0016020,GO:0005886	GO:0043547,GO:0015031,GO:0030010,GO:0006909,GO:1903078,GO:0045055,GO:0035669,GO:0035773	GO:0042802,GO:0019901,GO:0031267,GO:0042803	4144	Intron (NM_001033172/74998, intron 3 of 5)
XX_TCF4_1_peak_8008	chr19	59930026	59930451	14.2232	74998	Rab11fip2	59902884	59943364	2	NM_001033172	12913	GO:0005654,GO:0005768,GO:0043231,GO:0055038,GO:0001891,GO:0016020,GO:0005886	GO:0043547,GO:0015031,GO:0030010,GO:0006909,GO:1903078,GO:0045055,GO:0035669,GO:0035773	GO:0042802,GO:0019901,GO:0031267,GO:0042803	4144	Intron (NM_001033172/74998, intron 3 of 5)
XX_TCF4_1_peak_8009	chr19	60155659	60156013	6.25166	107376	E330013P04Rik	60144675	60162591	1	NR_026942	10984	GO:0005575	GO:0008150	GO:0003674		Intron (NR_026942/107376, intron 3 of 4)
XX_TCF4_1_peak_8010	chr19	60196513	60196920	5.25745	76539	Fam204a	60198586	60226701	2	NM_001358271	29781	GO:0005575	GO:0008150	GO:0003674		Distal Intergenic
XX_TCF4_1_peak_8011	chr19	60265755	60266263	9.65454	76539	Fam204a	60198586	60226701	2	NR_152391	-39054	GO:0005575	GO:0008150	GO:0003674		Distal Intergenic
XX_TCF4_1_peak_8012	chr19	60451865	60452161	5.83061	226278	Prlhr	60466733	60468304	2	NM_201615	16143	GO:0005929,GO:0016020,GO:0016021,GO:0005886	GO:0007631,GO:0042445,GO:0007218,GO:0007165,GO:0007186	GO:0017046,GO:0004983,GO:0004930	4080	Distal Intergenic
XX_TCF4_1_peak_8013	chr19	60514627	60515060	6.45588	226278	Prlhr	60466733	60468304	2	NM_201615	-46323	GO:0005929,GO:0016020,GO:0016021,GO:0005886	GO:0007631,GO:0042445,GO:0007218,GO:0007165,GO:0007186	GO:0017046,GO:0004983,GO:0004930	4080	Distal Intergenic
XX_TCF4_1_peak_8014	chr19	60548148	60548549	14.379	78832	Cacul1	60524696	60581023	2	NM_001172096	32474		GO:0007049,GO:0008284,GO:0000082,GO:0006511,GO:0045860	GO:0019901,GO:0031625		Intron (NM_001172096/78832, intron 3 of 7)
XX_TCF4_1_peak_8015	chr19	60598281	60598622	7.40623	78832	Cacul1	60524696	60581023	2	NM_030197	-17258		GO:0007049,GO:0008284,GO:0000082,GO:0006511,GO:0045860	GO:0019901,GO:0031625		Distal Intergenic
XX_TCF4_1_peak_8016	chr19	60739220	60739710	7.40623	332397	Nanos1	60755987	60759914	1	NM_178421	-16277	GO:0005737,GO:0048471	GO:0016477,GO:0006417,GO:1900153,GO:0017148,GO:0001558,GO:0010608,GO:0048477,GO:0010631,GO:0098749,GO:0001894	GO:0046872,GO:0003723,GO:0003729,GO:0008270,GO:0030371		Distal Intergenic
XX_TCF4_1_peak_8017	chr19	60790846	60791227	12.7567	13669	Eif3a	60761116	60790693	2	NM_010123	-153	GO:0005737,GO:0005634,GO:0005654,GO:0005856,GO:0005829,GO:0014069,GO:0005874,GO:0005730,GO:0005815,GO:0071541,GO:0016282,GO:0043614,GO:0071540,GO:0005852,GO:0033290	GO:0070373,GO:0006413,GO:0075522,GO:0002183,GO:0001732,GO:0075525,GO:0006412,GO:0002188	GO:0005515,GO:0003723,GO:0003729,GO:0030971,GO:0003743		Promoter (<=1kb)
XX_TCF4_1_peak_8018	chr19	60843861	60844169	9.7383	94281	Sfxn4	60837277	60861428	2	NM_001362384	17259	GO:0005743,GO:0005739,GO:0031305,GO:0016020,GO:0016021	GO:0006811,GO:0055085,GO:0034220,GO:0006865,GO:1990542	GO:0015075,GO:0022857		Intron (NM_001362384/94281, intron 13 of 14)
XX_TCF4_1_peak_8019	chr19	61053458	61053814	5.48876	14773	Grk5	60889749	61092555	1	NM_018869	163709	GO:0005737,GO:0005634,GO:0005829,GO:0016607,GO:0031965,GO:0016020,GO:0005886	GO:0016310,GO:0006468,GO:0046777,GO:0016055,GO:0006915,GO:0051726,GO:0008284,GO:0043066,GO:0009966,GO:0045444,GO:0008277,GO:0007217,GO:0002029,GO:0106072,GO:0007165	GO:0005515,GO:0000166,GO:0005524,GO:0016740,GO:0016301,GO:0004672,GO:0004674,GO:0008289,GO:0047696,GO:0004703	4.34105e+18	Intron (NM_018869/14773, intron 4 of 15)
XX_TCF4_1_peak_8020	chr19	61123028	61123326	7.18025	414758	Zfp950	61053840	61140840	2	NR_131953	17514	GO:0005634,GO:0016020,GO:0016021	GO:0006357,GO:0006355,GO:0001822,GO:0048705,GO:0009791,GO:0035264,GO:0060021,GO:0001570,GO:0048745,GO:0030097,GO:0048008,GO:0060325,GO:0014909,GO:0006807	GO:0046872,GO:0000978,GO:0000981	5168	3' UTR
XX_TCF4_1_peak_8021	chr19	61141807	61142219	5.83061	414758	Zfp950	61122427	61140840	2	NM_001001737	-967	GO:0005634,GO:0016020,GO:0016021	GO:0006357,GO:0006355,GO:0001822,GO:0048705,GO:0009791,GO:0035264,GO:0060021,GO:0001570,GO:0048745,GO:0030097,GO:0048008,GO:0060325,GO:0014909,GO:0006807	GO:0046872,GO:0000978,GO:0000981	5168	Promoter (<=1kb)
XX_TCF4_1_peak_8022	chr2	3134512	3135024	6.26145	269233	Fam171a1	3114224	3227801	1	NM_001310434	20288	GO:0016020,GO:0016021,GO:0005886	GO:0008360,GO:0043149	GO:0003674		Intron (NM_001310434/269233, intron 1 of 7)
XX_TCF4_1_peak_8023	chr2	3138975	3139410	6.697	269233	Fam171a1	3114224	3227801	1	NM_001310434	24751	GO:0016020,GO:0016021,GO:0005886	GO:0008360,GO:0043149	GO:0003674		Intron (NM_001310434/269233, intron 1 of 7)
XX_TCF4_1_peak_8024	chr2	3167076	3167379	6.16837	269233	Fam171a1	3114224	3227801	1	NM_001310434	52852	GO:0016020,GO:0016021,GO:0005886	GO:0008360,GO:0043149	GO:0003674		Intron (NM_001310434/269233, intron 1 of 7)
XX_TCF4_1_peak_8025	chr2	3558097	3558415	6.52715	227526	Cdnf	3513065	3526376	1	NM_177647	45032	GO:0005783,GO:0005615,GO:0005576	GO:0031175,GO:0071542,GO:0007165	GO:0008083,GO:0003674		Distal Intergenic
XX_TCF4_1_peak_8026	chr2	3719229	3719577	12.7293	66540	Fam107b	3713458	3782134	1	NM_025626	5771	GO:0005575	GO:0007605	GO:0003674		Intron (NM_025626/66540, intron 1 of 3)
XX_TCF4_1_peak_8027	chr2	3731771	3732069	9.20777	66540	Fam107b	3713458	3782134	1	NM_025626	18313	GO:0005575	GO:0007605	GO:0003674		Intron (NM_025626/66540, intron 1 of 3)
XX_TCF4_1_peak_8028	chr2	3770329	3770623	5.97782	66540	Fam107b	3713458	3782134	1	NM_025626	56871	GO:0005575	GO:0007605	GO:0003674		Intron (NM_025626/66540, intron 1 of 3)
XX_TCF4_1_peak_8029	chr2	4336762	4337250	7.64952	209630	Frmd4a	4017683	4614043	1	NM_001347086	319079	GO:0005737,GO:0005856,GO:0030054,GO:0005912,GO:0005923	GO:0090162,GO:0050714,GO:0050709	GO:0030674		Intron (NM_001347086/209630, intron 2 of 24)
XX_TCF4_1_peak_8030	chr2	4425975	4426392	8.99627	209630	Frmd4a	4017683	4614043	1	NM_001347086	408292	GO:0005737,GO:0005856,GO:0030054,GO:0005912,GO:0005923	GO:0090162,GO:0050714,GO:0050709	GO:0030674		Intron (NM_001347086/209630, intron 2 of 24)
XX_TCF4_1_peak_8031	chr2	4439865	4440160	8.83417	209630	Frmd4a	4017683	4614043	1	NM_001347086	422182	GO:0005737,GO:0005856,GO:0030054,GO:0005912,GO:0005923	GO:0090162,GO:0050714,GO:0050709	GO:0030674		Intron (NM_001347086/209630, intron 3 of 24)
XX_TCF4_1_peak_8032	chr2	4650907	4651242	9.44803	67229	Prpf18	4622058	4652135	2	NM_001356451	893	GO:0005634,GO:0016607,GO:0005681,GO:0005682,GO:0046540,GO:0071021,GO:0016020	GO:0006397,GO:0008380,GO:0000350,GO:0071048,GO:0032269		3040	Promoter (<=1kb)
XX_TCF4_1_peak_8033	chr2	4689661	4689985	8.12591	209645	Bend7	4717831	4802146	1	NM_001190400	-27846		GO:0008150	GO:0003677,GO:0003674		Distal Intergenic
XX_TCF4_1_peak_8034	chr2	4952227	4952628	9.09174	68527	Ucma	4976122	4985748	1	NM_001113558	-23494	GO:0005737,GO:0005856,GO:0005794,GO:0048471,GO:0031012,GO:0016235,GO:0005615,GO:0005576	GO:0045668,GO:0048706,GO:0045667,GO:0060392	GO:0036122		Distal Intergenic
XX_TCF4_1_peak_8035	chr2	4996513	4996829	6.05974	70024	Mcm10	4990724	5012344	2	NM_001305259	15515	GO:0005634,GO:0005654,GO:0005730,GO:0031298	GO:0006974,GO:0008283,GO:0006260,GO:0006270	GO:0003677,GO:0046872,GO:0042802,GO:0019899,GO:0003690,GO:0003697,GO:0003688		Intron (NM_001305259/70024, intron 14 of 19)
XX_TCF4_1_peak_8036	chr2	5145005	5145502	10.1896	74186	Ccdc3	5137776	5230866	1	NM_028804	7229	GO:0005783,GO:0005576	GO:0010629,GO:0045600,GO:0046889,GO:0010804,GO:0045833,GO:0051055	GO:0003674		Intron (NM_028804/74186, intron 2 of 2)
XX_TCF4_1_peak_8037	chr2	5300221	5300761	12.8666	227541	Camk1d	5293457	5676046	2	NM_001290376	375285	GO:0005737,GO:0005634,GO:0005622	GO:0007399,GO:0016310,GO:0006468,GO:0010976,GO:0043065,GO:0018105,GO:0043066,GO:0008152,GO:0050773,GO:0032793,GO:0050766,GO:0071622,GO:0090023,GO:0060267,GO:0006954	GO:0000166,GO:0005524,GO:0016740,GO:0016301,GO:0004672,GO:0005516,GO:0004674,GO:0003824,GO:0004683		Intron (NM_001290376/227541, intron 10 of 10)
XX_TCF4_1_peak_8038	chr2	5331353	5331771	6.36524	227541	Camk1d	5293457	5676046	2	NM_001290376	344275	GO:0005737,GO:0005634,GO:0005622	GO:0007399,GO:0016310,GO:0006468,GO:0010976,GO:0043065,GO:0018105,GO:0043066,GO:0008152,GO:0050773,GO:0032793,GO:0050766,GO:0071622,GO:0090023,GO:0060267,GO:0006954	GO:0000166,GO:0005524,GO:0016740,GO:0016301,GO:0004672,GO:0005516,GO:0004674,GO:0003824,GO:0004683		Intron (NM_001290376/227541, intron 6 of 10)
XX_TCF4_1_peak_8039	chr2	5768656	5769078	8.26747	227541	Camk1d	5293457	5714762	2	NM_177343	-53894	GO:0005737,GO:0005634,GO:0005622	GO:0007399,GO:0016310,GO:0006468,GO:0010976,GO:0043065,GO:0018105,GO:0043066,GO:0008152,GO:0050773,GO:0032793,GO:0050766,GO:0071622,GO:0090023,GO:0060267,GO:0006954	GO:0000166,GO:0005524,GO:0016740,GO:0016301,GO:0004672,GO:0005516,GO:0004674,GO:0003824,GO:0004683		Distal Intergenic
XX_TCF4_1_peak_8040	chr2	6150836	6151276	7.18025	100038358	Gm10857	6132883	6140570	1	NR_033471	17953	GO:0005575	GO:0008150	GO:0003674		Distal Intergenic
XX_TCF4_1_peak_8041	chr2	6196792	6197111	9.10779	320132	A230108P19Rik	6193251	6321611	1	NR_040333	3541	GO:0005575	GO:0008150	GO:0003674		Intron (NR_040333/320132, intron 1 of 6)
XX_TCF4_1_peak_8042	chr2	6204072	6204610	7.03455	320132	A230108P19Rik	6193251	6321611	1	NR_040333	10821	GO:0005575	GO:0008150	GO:0003674		Intron (NR_040333/320132, intron 1 of 6)
XX_TCF4_1_peak_8043	chr2	6208668	6209076	8.61553	320132	A230108P19Rik	6193251	6321611	1	NR_040333	15417	GO:0005575	GO:0008150	GO:0003674		Intron (NR_040333/320132, intron 1 of 6)
XX_TCF4_1_peak_8044	chr2	6212806	6213276	9.12469	67856	Echdc3	6188465	6212994	2	NM_024208	0	GO:0005739	GO:0006629,GO:1900078,GO:0006631	GO:0003824,GO:0016836,GO:0004300,GO:0003674		Promoter (<=1kb)
XX_TCF4_1_peak_8045	chr2	6346172	6346500	7.61741	98910	Usp6nl	6322757	6443820	1	NM_001080548	23415	GO:0005794,GO:0031410,GO:0005886	GO:0043547,GO:0090630,GO:0007030,GO:0006886,GO:1903358,GO:0035526,GO:0019068,GO:0048227	GO:0005096,GO:0031267		Intron (NM_001080548/98910, intron 2 of 14)
XX_TCF4_1_peak_8046	chr2	6440161	6440629	9.39303	98910	Usp6nl	6322757	6443820	1	NM_001080548	117404	GO:0005794,GO:0031410,GO:0005886	GO:0043547,GO:0090630,GO:0007030,GO:0006886,GO:1903358,GO:0035526,GO:0019068,GO:0048227	GO:0005096,GO:0031267		Exon (NM_001080548/98910, exon 15 of 15)
XX_TCF4_1_peak_8047	chr2	6790845	6791320	9.09174	14007	Celf2	6539699	6872035	2	NM_001347094	80715	GO:0005737,GO:0005634,GO:0005654,GO:1990904,GO:0043231,GO:0090543	GO:0006397,GO:0000381,GO:0006376,GO:0016441	GO:0003723,GO:0003729,GO:0003676,GO:0003730,GO:0036002		Intron (NM_001347094/14007, intron 1 of 12)
XX_TCF4_1_peak_8048	chr2	6901476	6901917	5.48405	14007	Celf2	6539699	7081302	2	NM_001110229	179385	GO:0005737,GO:0005634,GO:0005654,GO:1990904,GO:0043231,GO:0090543	GO:0006397,GO:0000381,GO:0006376,GO:0016441	GO:0003723,GO:0003729,GO:0003676,GO:0003730,GO:0036002		Intron (NM_001110229/14007, intron 2 of 14)
XX_TCF4_1_peak_8049	chr2	7148512	7148851	10.875	14007	Celf2	6539699	7396000	2	NM_001110232	247149	GO:0005737,GO:0005634,GO:0005654,GO:1990904,GO:0043231,GO:0090543	GO:0006397,GO:0000381,GO:0006376,GO:0016441	GO:0003723,GO:0003729,GO:0003676,GO:0003730,GO:0036002		Intron (NM_001110232/14007, intron 2 of 15)
XX_TCF4_1_peak_8050	chr2	7936171	7936580	5.58442	14007	Celf2	6539699	7396198	2	NM_001110231	-539973	GO:0005737,GO:0005634,GO:0005654,GO:1990904,GO:0043231,GO:0090543	GO:0006397,GO:0000381,GO:0006376,GO:0016441	GO:0003723,GO:0003729,GO:0003676,GO:0003730,GO:0036002		Distal Intergenic
XX_TCF4_1_peak_8051	chr2	7937121	7937844	5.83061	14007	Celf2	6539699	7396198	2	NM_001110231	-540923	GO:0005737,GO:0005634,GO:0005654,GO:1990904,GO:0043231,GO:0090543	GO:0006397,GO:0000381,GO:0006376,GO:0016441	GO:0003723,GO:0003729,GO:0003676,GO:0003730,GO:0036002		Distal Intergenic
XX_TCF4_1_peak_8052	chr2	8408979	8409462	5.83061	102633034	Gm30957	8946936	8975933	1	NR_168337	-537474					Distal Intergenic
XX_TCF4_1_peak_8053	chr2	8718900	8719225	10.875	102633034	Gm30957	8946936	8975933	1	NR_168337	-227711					Distal Intergenic
XX_TCF4_1_peak_8054	chr2	8961773	8962068	5.48876	102633034	Gm30957	8946936	8975933	1	NR_168337	14837					Intron (NR_168337/102633034, intron 1 of 2)
XX_TCF4_1_peak_8055	chr2	10269734	10270216	7.92884	353282	Sfmbt2	10370451	10595253	1	NM_001198808	-100235	GO:0005634,GO:0005654,GO:0005829,GO:0016607,GO:0016604,GO:0043231,GO:0016235	GO:0045892,GO:0006355,GO:0010629	GO:0003682,GO:0003714,GO:0042393		Distal Intergenic
XX_TCF4_1_peak_8056	chr2	10347250	10347602	6.57133	353282	Sfmbt2	10370451	10595253	1	NM_001198808	-22849	GO:0005634,GO:0005654,GO:0005829,GO:0016607,GO:0016604,GO:0043231,GO:0016235	GO:0045892,GO:0006355,GO:0010629	GO:0003682,GO:0003714,GO:0042393		Distal Intergenic
XX_TCF4_1_peak_8057	chr2	10373877	10374304	11.1614	353282	Sfmbt2	10370451	10595253	1	NM_001198808	3426	GO:0005634,GO:0005654,GO:0005829,GO:0016607,GO:0016604,GO:0043231,GO:0016235	GO:0045892,GO:0006355,GO:0010629	GO:0003682,GO:0003714,GO:0042393		Intron (NM_001198808/353282, intron 1 of 22)
XX_TCF4_1_peak_8058	chr2	10510670	10511083	5.41621	100124482	Mir297a-3	10472254	10511772	1	NR_030551	38416					Intron (NM_001198808/353282, intron 10 of 22)
XX_TCF4_1_peak_8059	chr2	10571882	10572239	8.14655	353282	Sfmbt2	10370451	10595253	1	NM_001198808	201431	GO:0005634,GO:0005654,GO:0005829,GO:0016607,GO:0016604,GO:0043231,GO:0016235	GO:0045892,GO:0006355,GO:0010629	GO:0003682,GO:0003714,GO:0042393		Intron (NM_001198808/353282, intron 17 of 22)
XX_TCF4_1_peak_8060	chr2	10838443	10838841	6.43004	100316831	Mir669h	10518155	10518279	1	NR_035418	320288					Distal Intergenic
XX_TCF4_1_peak_8061	chr2	11501236	11502077	18.5359	170768	Pfkfb3	11471431	11502090	2	NM_001177752	13	GO:0005654,GO:0005829	GO:0016310,GO:0007420,GO:0016311,GO:0008152,GO:0046835,GO:0006000,GO:0006003	GO:0005524,GO:0016740,GO:0016301,GO:0016787,GO:0003824,GO:0003873,GO:0004331	4.15204e+18	Promoter (<=1kb)
XX_TCF4_1_peak_8062	chr2	11587983	11588317	10.5827	76938	Rbm17	11585439	11603199	2	NM_152824	14882	GO:0005634,GO:0005654,GO:0032991,GO:0005681	GO:0006397,GO:0008380,GO:0043484,GO:0000380,GO:0000398,GO:0000375,GO:0045292	GO:0005515,GO:0003723,GO:0003676	3040	Intron (NM_152824/76938, intron 8 of 11)
XX_TCF4_1_peak_8063	chr2	11594750	11595087	6.3665	76938	Rbm17	11585439	11603199	2	NM_152824	8112	GO:0005634,GO:0005654,GO:0032991,GO:0005681	GO:0006397,GO:0008380,GO:0043484,GO:0000380,GO:0000398,GO:0000375,GO:0045292	GO:0005515,GO:0003723,GO:0003676	3040	Intron (NM_152824/76938, intron 5 of 11)
XX_TCF4_1_peak_8064	chr2	12467237	12467571	6.33508	66960	Mindy3	12356786	12419460	2	NM_001355535	-47777	GO:0005634,GO:0005654,GO:0031965	GO:0006915,GO:0071108,GO:0006508	GO:0016787,GO:0008234,GO:0004843,GO:0008233,GO:1990380		Distal Intergenic
XX_TCF4_1_peak_8065	chr2	12536912	12537252	5.83061	66960	Mindy3	12356786	12419460	2	NM_001355535	-117452	GO:0005634,GO:0005654,GO:0031965	GO:0006915,GO:0071108,GO:0006508	GO:0016787,GO:0008234,GO:0004843,GO:0008233,GO:1990380		Distal Intergenic
XX_TCF4_1_peak_8066	chr2	13669123	13669660	7.18025	241230	St8sia6	13654936	13793520	2	NM_145838	123860	GO:0005794,GO:0000139,GO:0016020,GO:0016021	GO:0006486,GO:0097503,GO:0016051,GO:0006491,GO:0006493,GO:0009100,GO:0001574,GO:0009311,GO:0009247,GO:0001835	GO:0016740,GO:0008373,GO:0016757,GO:0003828		Intron (NM_145838/241230, intron 5 of 7)
XX_TCF4_1_peak_8067	chr2	14831531	14832007	8.75511	12296	Cacnb2	14604306	14987908	1	NM_023116	227225	GO:0098793,GO:0042383,GO:0005891,GO:1990454,GO:0098684,GO:0016020,GO:0005886	GO:0006816,GO:0070588,GO:0007528,GO:0007268,GO:0072659,GO:0006811,GO:0086091,GO:1901385,GO:0070509,GO:0034765,GO:0086045,GO:1901843,GO:0099533,GO:0099703,GO:0098912,GO:0051928,GO:1904879,GO:0007601	GO:0005515,GO:0042802,GO:0051015,GO:0019901,GO:0019904,GO:0005262,GO:0005244,GO:0008331,GO:0099635,GO:0005245,GO:0086056,GO:0005246,GO:0086007,GO:0051219	4.01005e+33	Intron (NM_023116/12296, intron 2 of 13)
XX_TCF4_1_peak_8068	chr2	15947962	15948476	8.30657	102635496	Malrd1	15526479	16255557	1	NM_001310455	421483	GO:0005737,GO:0005794,GO:0031410,GO:0030659,GO:0016020,GO:0016021	GO:0050714,GO:0070858,GO:0042632	GO:0005515		Intron (NM_001310455/102635496, intron 27 of 38)
XX_TCF4_1_peak_8069	chr2	15956187	15956496	6.60381	102635496	Malrd1	15526479	16255557	1	NM_001310455	429708	GO:0005737,GO:0005794,GO:0031410,GO:0030659,GO:0016020,GO:0016021	GO:0050714,GO:0070858,GO:0042632	GO:0005515		Intron (NM_001310455/102635496, intron 27 of 38)
XX_TCF4_1_peak_8070	chr2	16580615	16580901	6.45588	67448	Plxdc2	16356304	16755839	1	NM_026162	224311	GO:0062023,GO:0016020,GO:0016021,GO:0005886				Intron (NM_026162/67448, intron 4 of 13)
XX_TCF4_1_peak_8071	chr2	16913883	16914229	8.54398	75069	4930515L03Rik	16918678	17013726	2	NR_040632	99497	GO:0005575	GO:0008150	GO:0003674		Distal Intergenic
XX_TCF4_1_peak_8072	chr2	16922952	16923317	14.5521	75069	4930515L03Rik	16918678	17013726	2	NR_040632	90409	GO:0005575	GO:0008150	GO:0003674		Intron (NR_040632/75069, intron 3 of 3)
XX_TCF4_1_peak_8073	chr2	17085713	17086084	6.60381	75069	4930515L03Rik	16918678	17013726	2	NR_040632	-71987	GO:0005575	GO:0008150	GO:0003674		Distal Intergenic
XX_TCF4_1_peak_8074	chr2	18027650	18028054	7.11209	100034739	Gm17762	18027249	18030577	1	NR_028378	401					Promoter (<=1kb)
XX_TCF4_1_peak_8075	chr2	18039642	18039989	10.4571	77940	A930004D18Rik	18036680	18037741	2	NR_028377	-1901	GO:0016020,GO:0016021,GO:0005575	GO:0008150	GO:0003674		Promoter (1-2kb)
XX_TCF4_1_peak_8076	chr2	18045962	18046332	7.43842	72668	Skida1	18044087	18048449	2	NM_028317	2117	GO:0005575	GO:0008150	GO:0003674		Promoter (2-3kb)
XX_TCF4_1_peak_8077	chr2	18057672	18058028	5.4186	102466840	Mir7655	18057846	18057903	1	NR_106115	0					Promoter (<=1kb)
XX_TCF4_1_peak_8078	chr2	18064700	18065004	6.94459	17354	Mllt10	18055237	18212390	1	NM_010804	9463	GO:0005634,GO:0005654,GO:0005829,GO:0032991,GO:0016020,GO:0016021	GO:0045944	GO:0005515,GO:0003682,GO:0046872,GO:0042393,GO:0031491		5' UTR
XX_TCF4_1_peak_8079	chr2	18076839	18077179	7.81351	17354	Mllt10	18055237	18212390	1	NM_010804	21602	GO:0005634,GO:0005654,GO:0005829,GO:0032991,GO:0016020,GO:0016021	GO:0045944	GO:0005515,GO:0003682,GO:0046872,GO:0042393,GO:0031491		Intron (NM_010804/17354, intron 3 of 22)
XX_TCF4_1_peak_8080	chr2	18151180	18151533	7.95412	17354	Mllt10	18055237	18212390	1	NM_010804	95943	GO:0005634,GO:0005654,GO:0005829,GO:0032991,GO:0016020,GO:0016021	GO:0045944	GO:0005515,GO:0003682,GO:0046872,GO:0042393,GO:0031491		Intron (NM_010804/17354, intron 9 of 22)
XX_TCF4_1_peak_8081	chr2	18207758	18208250	8.52706	13418	Dnajc1	18206333	18392830	2	NM_001190817	184580	GO:0005634,GO:0043231,GO:0031965,GO:0005783,GO:0005789,GO:0005788,GO:0016020,GO:0016021,GO:0005886	GO:0006417,GO:0006457,GO:0050708	GO:0005515,GO:0003677,GO:0043022,GO:0051087	4141	3' UTR
XX_TCF4_1_peak_8082	chr2	18219752	18220115	8.02216	13418	Dnajc1	18206333	18392830	2	NM_001190817	172715	GO:0005634,GO:0043231,GO:0031965,GO:0005783,GO:0005789,GO:0005788,GO:0016020,GO:0016021,GO:0005886	GO:0006417,GO:0006457,GO:0050708	GO:0005515,GO:0003677,GO:0043022,GO:0051087	4141	Exon (NM_001190817/13418, exon 11 of 13)
XX_TCF4_1_peak_8083	chr2	18286237	18286620	6.39815	13418	Dnajc1	18206333	18392830	2	NM_001190817	106210	GO:0005634,GO:0043231,GO:0031965,GO:0005783,GO:0005789,GO:0005788,GO:0016020,GO:0016021,GO:0005886	GO:0006417,GO:0006457,GO:0050708	GO:0005515,GO:0003677,GO:0043022,GO:0051087	4141	Intron (NM_001190817/13418, intron 7 of 12)
XX_TCF4_1_peak_8084	chr2	18694225	18694924	9.97981	381350	Spag6	18699022	18749605	1	NM_001001334	-4098	GO:0005737,GO:0005856,GO:0005829,GO:0042995,GO:0005874,GO:0015630,GO:0005930,GO:0005929,GO:0031410,GO:1990716,GO:0002177,GO:0031514,GO:0097228,GO:0001669,GO:0005576	GO:0051301,GO:1990138,GO:0007283,GO:0007288,GO:0034613,GO:0010761,GO:1905515,GO:0043149,GO:0003356,GO:0046847,GO:0003351,GO:0030030,GO:0030317,GO:0045198,GO:0090175,GO:0043583,GO:0006931,GO:0090660,GO:0044458,GO:0008150	GO:0005515,GO:0008017,GO:0003674		Distal Intergenic
XX_TCF4_1_peak_8085	chr2	18803853	18804182	5.25745	66774	Carlr	18799248	18801818	2	NR_131254	-2035	GO:0005737	GO:0090258,GO:2000628,GO:0060964,GO:0071454	GO:0070883		Promoter (2-3kb)
XX_TCF4_1_peak_8086	chr2	18805957	18806645	10.875	66774	Carlr	18799248	18801818	2	NR_131254	-4139	GO:0005737	GO:0090258,GO:2000628,GO:0060964,GO:0071454	GO:0070883		Distal Intergenic
XX_TCF4_1_peak_8087	chr2	18937980	18938412	6.53743	18718	Pip4k2a	18842256	18998121	2	NM_001355146	59709	GO:0005737,GO:0005634,GO:0005829,GO:0042995,GO:0005776,GO:0001917,GO:0001750,GO:0005764,GO:0016020,GO:0005886	GO:0016310,GO:0046488,GO:0046854,GO:0046627,GO:0035855,GO:0010506,GO:1902635,GO:0090217,GO:2000786,GO:0090119,GO:0061909	GO:0005515,GO:0000166,GO:0005524,GO:0016740,GO:0016301,GO:0042803,GO:0016308,GO:0016307,GO:0016309	4.81004e+18	Intron (NM_001355146/18718, intron 1 of 8)
XX_TCF4_1_peak_8088	chr2	19318426	19318830	6.9156	108871	4930447M23Rik	19344317	19352251	1	NR_126563	-25487	GO:0005575	GO:0008150	GO:0003674		Distal Intergenic
XX_TCF4_1_peak_8089	chr2	19659469	19659771	9.35586	71198	Otud1	19657731	19661279	1	NM_027715	1738	GO:0005575	GO:0016579,GO:0006508,GO:0070536	GO:0016787,GO:0008234,GO:0004843,GO:0008233		Promoter (1-2kb)
XX_TCF4_1_peak_8090	chr2	19690798	19691159	5.49437	100041244	Gm3230	19655806	19657897	2	NR_033642	-32901	GO:0005575	GO:0008150	GO:0003674		Distal Intergenic
XX_TCF4_1_peak_8091	chr2	20034287	20034672	5.83061	208618	Etl4	20289913	20810535	1	NM_001081006	-255241	GO:0005737	GO:0007275,GO:0048706	GO:0005515,GO:0030234		Distal Intergenic
XX_TCF4_1_peak_8092	chr2	20174339	20174674	7.77783	208618	Etl4	20289913	20810535	1	NM_001081006	-115239	GO:0005737	GO:0007275,GO:0048706	GO:0005515,GO:0030234		Distal Intergenic
XX_TCF4_1_peak_8093	chr2	20460564	20461379	6.72727	208618	Etl4	20289913	20810535	1	NM_001081006	170651	GO:0005737	GO:0007275,GO:0048706	GO:0005515,GO:0030234		Intron (NM_001081006/208618, intron 2 of 21)
XX_TCF4_1_peak_8094	chr2	20571780	20572105	6.60381	208618	Etl4	20289913	20810535	1	NM_001081006	281867	GO:0005737	GO:0007275,GO:0048706	GO:0005515,GO:0030234		Intron (NM_001081006/208618, intron 3 of 21)
XX_TCF4_1_peak_8095	chr2	21009762	21010084	8.30657	433408	Gm13375	20968874	20970348	1	NR_033225	40888	GO:0005575	GO:0008150	GO:0003674		Distal Intergenic
XX_TCF4_1_peak_8096	chr2	21204996	21205434	10.344	71233	Enkur	21180731	21205365	2	NM_027728	0	GO:0042995,GO:0005929,GO:0031514,GO:0097228,GO:0097729,GO:0036126,GO:0097728,GO:0001669	GO:0030317,GO:0061966	GO:0005515,GO:0005516,GO:0017124		Promoter (<=1kb)
XX_TCF4_1_peak_8097	chr2	22022503	22023048	8.23607	667663	Myo3a	22227503	22423370	1	NM_148413	-204455	GO:0005737,GO:0005856,GO:0005829,GO:0042995,GO:0032420,GO:0030175,GO:0032433,GO:0016459,GO:0001917,GO:0032426,GO:0031941	GO:0016310,GO:0006468,GO:0046777,GO:0018105,GO:0018107,GO:0060088,GO:0048839,GO:0090103,GO:0051491,GO:0030832,GO:0007601,GO:0007605,GO:0050896	GO:0005515,GO:0000166,GO:0005524,GO:0016740,GO:0016301,GO:0004672,GO:0051015,GO:0003779,GO:0005516,GO:0004674,GO:0003774,GO:0030898,GO:0000146,GO:0060002,GO:0043531	4745	Distal Intergenic
XX_TCF4_1_peak_8098	chr2	22040179	22040501	7.75513	667663	Myo3a	22227503	22423370	1	NM_148413	-187002	GO:0005737,GO:0005856,GO:0005829,GO:0042995,GO:0032420,GO:0030175,GO:0032433,GO:0016459,GO:0001917,GO:0032426,GO:0031941	GO:0016310,GO:0006468,GO:0046777,GO:0018105,GO:0018107,GO:0060088,GO:0048839,GO:0090103,GO:0051491,GO:0030832,GO:0007601,GO:0007605,GO:0050896	GO:0005515,GO:0000166,GO:0005524,GO:0016740,GO:0016301,GO:0004672,GO:0051015,GO:0003779,GO:0005516,GO:0004674,GO:0003774,GO:0030898,GO:0000146,GO:0060002,GO:0043531	4745	Distal Intergenic
XX_TCF4_1_peak_8099	chr2	22044251	22044575	8.23607	667663	Myo3a	22227503	22423370	1	NM_148413	-182928	GO:0005737,GO:0005856,GO:0005829,GO:0042995,GO:0032420,GO:0030175,GO:0032433,GO:0016459,GO:0001917,GO:0032426,GO:0031941	GO:0016310,GO:0006468,GO:0046777,GO:0018105,GO:0018107,GO:0060088,GO:0048839,GO:0090103,GO:0051491,GO:0030832,GO:0007601,GO:0007605,GO:0050896	GO:0005515,GO:0000166,GO:0005524,GO:0016740,GO:0016301,GO:0004672,GO:0051015,GO:0003779,GO:0005516,GO:0004674,GO:0003774,GO:0030898,GO:0000146,GO:0060002,GO:0043531	4745	Distal Intergenic
XX_TCF4_1_peak_8100	chr2	22566649	22567037	5.55586	14417	Gad2	22622327	22693877	1	NM_008078	-55290	GO:0005737,GO:0005829,GO:0030054,GO:0045202,GO:0042995,GO:0030424,GO:0005794,GO:0048471,GO:0000139,GO:0042734,GO:0060077,GO:0031410,GO:0030672,GO:0061202,GO:0031225,GO:0016020,GO:0005886	GO:0042493,GO:0042136,GO:0019752,GO:0006540	GO:0044877,GO:0016595,GO:0003824,GO:0030170,GO:0004351,GO:0016829,GO:0016830,GO:0016831	4.727e+48	Distal Intergenic
XX_TCF4_1_peak_8101	chr2	22709727	22710500	10.3607	100628608	Mir3967	22654283	22654350	1	NR_039548	55444					Distal Intergenic
XX_TCF4_1_peak_8102	chr2	23126454	23126791	5.49437	67121	Mastl	23116544	23156024	2	NM_025979	29233	GO:0005737,GO:0005634,GO:0005654,GO:0005856,GO:0005815,GO:0005813,GO:0032154	GO:0016310,GO:0006468,GO:0007049,GO:0035556,GO:0051301,GO:0051726,GO:0018105,GO:0006974,GO:0000278,GO:0000086,GO:0032515,GO:0007147,GO:1904668	GO:0005515,GO:0000166,GO:0005524,GO:0016740,GO:0016301,GO:0004672,GO:0004674,GO:0051721		Intron (NM_025979/67121, intron 9 of 11)
XX_TCF4_1_peak_8103	chr2	23294103	23294569	8.23607	18232	Nxph2	23321246	23401973	1	NM_008752	-26677	GO:0005576		GO:0005102		Distal Intergenic
XX_TCF4_1_peak_8104	chr2	23717233	23717581	8.23607	76857	Spopl	23510054	23572104	2	NM_029773	-145129	GO:0005737,GO:0005634,GO:0031463	GO:0016567,GO:0043161,GO:0031397,GO:0030162	GO:0031625	434004341	Distal Intergenic
XX_TCF4_1_peak_8105	chr2	23796395	23796713	5.08866	76857	Spopl	23510054	23572104	2	NM_029773	-224291	GO:0005737,GO:0005634,GO:0031463	GO:0016567,GO:0043161,GO:0031397,GO:0030162	GO:0031625	434004341	Distal Intergenic
XX_TCF4_1_peak_8106	chr2	23834667	23834977	10.875	140483	Hnmt	24002913	24049379	2	NM_080462	214402	GO:0005737,GO:0005654,GO:0005829,GO:0043005,GO:0005813	GO:0007420,GO:0042220,GO:0035902,GO:0032259,GO:0070555,GO:0014075,GO:0001695,GO:0002347,GO:0051384,GO:0001505,GO:0006972,GO:0001692	GO:0016740,GO:0008168,GO:0046539,GO:0008170	110000340	Distal Intergenic
XX_TCF4_1_peak_8107	chr2	23881046	23881649	8.23607	140483	Hnmt	24002913	24049379	2	NM_080462	167730	GO:0005737,GO:0005654,GO:0005829,GO:0043005,GO:0005813	GO:0007420,GO:0042220,GO:0035902,GO:0032259,GO:0070555,GO:0014075,GO:0001695,GO:0002347,GO:0051384,GO:0001505,GO:0006972,GO:0001692	GO:0016740,GO:0008168,GO:0046539,GO:0008170	110000340	Distal Intergenic
XX_TCF4_1_peak_8108	chr2	23992051	23993200	5.7571	140483	Hnmt	24002913	24049379	2	NM_080462	56179	GO:0005737,GO:0005654,GO:0005829,GO:0043005,GO:0005813	GO:0007420,GO:0042220,GO:0035902,GO:0032259,GO:0070555,GO:0014075,GO:0001695,GO:0002347,GO:0051384,GO:0001505,GO:0006972,GO:0001692	GO:0016740,GO:0008168,GO:0046539,GO:0008170	110000340	Distal Intergenic
XX_TCF4_1_peak_8109	chr2	24529690	24530142	6.14095	18510	Pax8	24420551	24475599	2	NM_011040	-54091	GO:0005634,GO:0005654,GO:0005667	GO:0007275,GO:0045893,GO:0045944,GO:0030154,GO:0006357,GO:0009887,GO:0006355,GO:0007417,GO:0001822,GO:0003281,GO:0042472,GO:0048856,GO:0006351,GO:0042981,GO:0001655,GO:0001658,GO:0001656,GO:0048793,GO:0006790,GO:1900212,GO:0030878,GO:0072307,GO:0072164,GO:0072073,GO:0010667,GO:0071371,GO:0072108,GO:0072278,GO:0072207,GO:0039003,GO:0072305,GO:2000594,GO:1900218,GO:1900215,GO:0090190,GO:0072050,GO:0001823,GO:0003337,GO:2000612,GO:0072289,GO:0072221,GO:0072284,GO:0071599,GO:2000611	GO:0005515,GO:0003677,GO:0003700,GO:0043565,GO:1990837,GO:0000976,GO:0001228,GO:0000978,GO:0000981	5.20005e+18	Distal Intergenic
XX_TCF4_1_peak_8110	chr2	24813583	24813950	11.6181	77683	Ehmt1	24790769	24919609	2	NM_001012518	105659	GO:0005634,GO:0005654,GO:0016604,GO:0005694	GO:0000122,GO:0006325,GO:0045892,GO:0120162,GO:0006306,GO:0016571,GO:0018026,GO:0018027,GO:0060992,GO:0070734,GO:0032259,GO:0034968,GO:0045995,GO:0051567	GO:0005515,GO:0016740,GO:0046872,GO:0002039,GO:0001222,GO:0008270,GO:0001226,GO:0070742,GO:0018024,GO:0046976,GO:0008168,GO:0016279,GO:0046974	42110031001100	Exon (NM_001012518/77683, exon 18 of 27)
XX_TCF4_1_peak_8111	chr2	24887101	24887492	8.27232	77683	Ehmt1	24790769	24919609	2	NM_001012518	32117	GO:0005634,GO:0005654,GO:0016604,GO:0005694	GO:0000122,GO:0006325,GO:0045892,GO:0120162,GO:0006306,GO:0016571,GO:0018026,GO:0018027,GO:0060992,GO:0070734,GO:0032259,GO:0034968,GO:0045995,GO:0051567	GO:0005515,GO:0016740,GO:0046872,GO:0002039,GO:0001222,GO:0008270,GO:0001226,GO:0070742,GO:0018024,GO:0046976,GO:0008168,GO:0016279,GO:0046974	42110031001100	Intron (NM_001012518/77683, intron 1 of 26)
XX_TCF4_1_peak_8112	chr2	25048552	25048859	11.8001	241274	Pnpla7	24976033	25054072	1	NM_146251	72519	GO:0005783,GO:0005789,GO:0005811,GO:0016020,GO:0016021	GO:0006629,GO:0034638,GO:0016042	GO:0016787,GO:0102545,GO:0052689,GO:0004622	564	Intron (NM_146251/241274, intron 26 of 34)
XX_TCF4_1_peak_8113	chr2	25075492	25075847	6.60381	72090	Entpd8	25080323	25085719	1	NM_028093	-4476	GO:0016020,GO:0016021,GO:0005886	GO:0009133,GO:0009124,GO:0009134	GO:0000166,GO:0005524,GO:0046872,GO:0016787,GO:0017110,GO:0045134,GO:0004382,GO:0017111,GO:0102485,GO:0102486,GO:0102487,GO:0102488,GO:0102489,GO:0102490,GO:0102491	2.30011e+22	Distal Intergenic
XX_TCF4_1_peak_8114	chr2	25133149	25133522	10.5536	329358	Gm13387	25122421	25145487	2	NR_166479	11965					Intron (NR_166479/329358, intron 2 of 2)
XX_TCF4_1_peak_8115	chr2	25214566	25215250	7.40623	74472	Stpg3	25212559	25214630	2	NM_028961	0	GO:0005856	GO:0008150	GO:0003674		Promoter (<=1kb)
XX_TCF4_1_peak_8116	chr2	25255225	25255610	6.72802	227615	Tmem203	25255439	25256352	1	NM_177344	0	GO:0005783,GO:0005789,GO:0016020,GO:0016021	GO:0006874,GO:0007283	GO:0003674		Promoter (<=1kb)
XX_TCF4_1_peak_8117	chr2	25301796	25302227	6.76839	14810	Grin1	25291177	25319187	2	NM_001177656	16960	GO:0005737,GO:0098978,GO:0030054,GO:0045202,GO:0014069,GO:0043025,GO:0043005,GO:0030425,GO:0043197,GO:0045211,GO:0030426,GO:0099056,GO:0099061,GO:0098686,GO:0009986,GO:0043195,GO:0098688,GO:0097060,GO:0060076,GO:0044307,GO:0005783,GO:0043083,GO:0030672,GO:0098839,GO:0005789,GO:0017146,GO:0008021,GO:0030658,GO:0032590,GO:0005887,GO:0016020,GO:0016021,GO:0005886	GO:0045944,GO:0048511,GO:0006816,GO:0043065,GO:0021987,GO:0006874,GO:0008542,GO:0007268,GO:0007613,GO:0045471,GO:0042391,GO:0043278,GO:0006811,GO:0048167,GO:0007616,GO:0035235,GO:0008344,GO:0019233,GO:0050770,GO:0035249,GO:2000463,GO:0043524,GO:0035176,GO:0007612,GO:0048169,GO:0007611,GO:0034220,GO:0065003,GO:0001975,GO:1903428,GO:0060179,GO:0048814,GO:0051963,GO:0010942,GO:0001964,GO:1903539,GO:0099505,GO:0060079,GO:0010646,GO:0019722,GO:0001967,GO:0008306,GO:0001661,GO:0055074,GO:0008355,GO:0043523,GO:0097553,GO:0010524,GO:0048168,GO:0018964,GO:1905429,GO:0021586,GO:1900149,GO:0051290,GO:1902952,GO:2001056,GO:0006812,GO:0043576,GO:0060134,GO:0050905	GO:0005515,GO:0044877,GO:0005516,GO:0005262,GO:0019899,GO:0005216,GO:0005509,GO:0004970,GO:0099507,GO:0019902,GO:0005261,GO:0016595,GO:0015276,GO:1904315,GO:0005102,GO:0001540,GO:0035254,GO:0004972,GO:0038023,GO:0042165,GO:0022843,GO:0016594,GO:0022849	4.01504e+88	Intron (NM_001177656/14810, intron 9 of 19)
XX_TCF4_1_peak_8118	chr2	25389945	25390324	7.35877	12496	Entpd2	25395874	25401323	1	NM_009849	-5550	GO:0005604,GO:0044297,GO:0009986,GO:0031253,GO:0016020,GO:0016021,GO:0005886	GO:0071354,GO:0030168,GO:0009134,GO:0009181,GO:0007186	GO:0005515,GO:0000166,GO:0005524,GO:0042802,GO:0016887,GO:0016787,GO:0043262,GO:0017110,GO:0045134,GO:0004382,GO:0017111	2.30011e+17	Distal Intergenic
XX_TCF4_1_peak_8119	chr2	25443848	25444139	10.875	11305	Abca2	25428599	25448540	1	NM_001368624	15249	GO:0005768,GO:0005815,GO:0010008,GO:0043231,GO:0031410,GO:0005764,GO:0005765,GO:0016020,GO:0016021,GO:0005886	GO:0006357,GO:0007626,GO:0055085,GO:0032383,GO:1902993,GO:0042986,GO:0046512,GO:0070723,GO:1905601,GO:0042632,GO:0032289,GO:0006687,GO:1901873,GO:1904375,GO:0032384,GO:0001573,GO:0099040,GO:0090155,GO:1905598,GO:0006684,GO:1902004,GO:0052548,GO:0010872,GO:0032805,GO:2000008,GO:0071072,GO:0048545,GO:0008203,GO:0006869,GO:0090156,GO:0060049,GO:0090370	GO:0000166,GO:0005524,GO:0016887,GO:0099038,GO:0061135,GO:0042626,GO:0005319	201004142	Exon (NM_001368624/11305, exon 33 of 48)
XX_TCF4_1_peak_8120	chr2	25503828	25504657	10.875	30839	Fbxw5	25500750	25505470	1	NM_001356407	3078	GO:0005737,GO:0019005,GO:0080008	GO:0016567,GO:0043161,GO:0031146,GO:0007088,GO:0010824	GO:0005515,GO:0019901		Exon (NM_001356407/30839, exon 5 of 8)
XX_TCF4_1_peak_8121	chr2	25549864	25550288	8.12591	22030	Traf2	25517982	25546940	2	NM_009422	-2924	GO:0005737,GO:0005829,GO:0032991,GO:0005938,GO:0009898,GO:0045121,GO:0035631,GO:0098802,GO:0000151,GO:0002947,GO:0012506,GO:0097057,GO:1990604	GO:0006915,GO:0043066,GO:0023019,GO:0046330,GO:0016567,GO:0042981,GO:0051091,GO:0046328,GO:0097400,GO:0043123,GO:0043507,GO:0032743,GO:0030163,GO:0051865,GO:0034622,GO:0051092,GO:0007250,GO:0033209,GO:0034351,GO:0070534,GO:0043254,GO:0043122,GO:2001238,GO:0071732,GO:0097300,GO:0048255,GO:0002726,GO:0002637,GO:1903265,GO:1903721,GO:0007165	GO:0005515,GO:0016740,GO:0046872,GO:0044877,GO:0042802,GO:0019901,GO:0031625,GO:0019899,GO:0008270,GO:0019903,GO:0031435,GO:0008289,GO:0005164,GO:0031996,GO:0004842,GO:0030674,GO:0046625,GO:0043120,GO:0005174	5.20004e+158	Promoter (2-3kb)
XX_TCF4_1_peak_8122	chr2	25558858	25559288	5.7571	59022	Edf1	25557847	25562084	1	NM_021519	1011	GO:0005737,GO:0005634,GO:0005654,GO:0005829,GO:0005730	GO:0007275,GO:0045893,GO:0030154,GO:0043388	GO:0003677,GO:0003713,GO:0005516,GO:0001094		Promoter (1-2kb)
XX_TCF4_1_peak_8123	chr2	25607925	25608309	9.55789	227624	Rabl6	25583017	25608481	2	NM_001024616	172	GO:0005737,GO:0005634,GO:0005829,GO:0005813		GO:0000166,GO:0005525		Promoter (<=1kb)
XX_TCF4_1_peak_8124	chr2	25610668	25611207	7.43842	77058	Ccdc183	25608629	25617678	2	NM_029859	6471			GO:0003674		Intron (NM_029859/77058, intron 9 of 13)
XX_TCF4_1_peak_8125	chr2	25628124	25628429	7.40623	14133	Fcna	25624667	25627974	2	NM_007995	-150	GO:0062023,GO:0005581,GO:0031232,GO:0016020,GO:0005615,GO:0005886,GO:0005576	GO:0002752,GO:0032757,GO:0001867,GO:0007186,GO:0002376,GO:0045087	GO:0005515,GO:0046872,GO:0005102,GO:0001664,GO:0097367,GO:0033691,GO:0003823,GO:0048306,GO:0030246,GO:2001065,GO:0043394,GO:0038187		Promoter (<=1kb)
XX_TCF4_1_peak_8126	chr2	25650587	25651118	8.23607	78076	Lcn8	25653118	25656216	1	NM_033145	-2000	GO:0005575,GO:0005576	GO:0009725	GO:0003674,GO:0036094		Promoter (1-2kb)
XX_TCF4_1_peak_8127	chr2	25711015	25711514	9.65986	107771	Bmyc	25706879	25707719	1	NM_023326	4136	GO:0005634,GO:0005819	GO:0006357,GO:0006355,GO:0008284	GO:0005515,GO:0003700,GO:0000978,GO:0000981		Distal Intergenic
XX_TCF4_1_peak_8128	chr2	25738184	25738680	7.50405	383678	Obp2b	25737007	25740124	1	NM_001378280	1177	GO:0005615,GO:0005576	GO:0008150	GO:0036094		Promoter (1-2kb)
XX_TCF4_1_peak_8129	chr2	25748603	25748937	6.60381	383678	Obp2b	25737007	25740124	1	NM_001378280	11596	GO:0005615,GO:0005576	GO:0008150	GO:0036094		Distal Intergenic
XX_TCF4_1_peak_8130	chr2	25820238	25820569	5.83061	77704	Lcn9	25823153	25825537	1	NM_029959	-2584	GO:0005615,GO:0005576	GO:0008150	GO:0036094		Promoter (2-3kb)
XX_TCF4_1_peak_8131	chr2	25973399	25973762	7.95412	227634	Camsap1	25926838	25983282	2	NM_001276359	9520	GO:0005737,GO:0005856,GO:0005874,GO:0036449	GO:0031175,GO:0007026,GO:0000226,GO:0007010,GO:0031122,GO:0022604,GO:0031113	GO:0005516,GO:0008017,GO:0030507,GO:0051011		Intron (NM_001276359/227634, intron 1 of 16)
XX_TCF4_1_peak_8132	chr2	25982282	25982577	7.75513	227634	Camsap1	25926838	25983282	2	NM_001276359	705	GO:0005737,GO:0005856,GO:0005874,GO:0036449	GO:0031175,GO:0007026,GO:0000226,GO:0007010,GO:0031122,GO:0022604,GO:0031113	GO:0005516,GO:0008017,GO:0030507,GO:0051011		Promoter (<=1kb)
XX_TCF4_1_peak_8133	chr2	26064503	26064819	7.65842	67991	Nacc2	26055536	26092396	2	NM_001037098	27577	GO:0005634,GO:0005730,GO:0000785,GO:0005739	GO:0000122,GO:0006357,GO:0045892,GO:0008285,GO:0051260,GO:0034629,GO:0031503,GO:1902231,GO:1900477	GO:0003677,GO:0044877,GO:0000978,GO:0000981,GO:0042826,GO:0001227,GO:0042803		Exon (NM_001037098/67991, exon 3 of 6)
XX_TCF4_1_peak_8134	chr2	26087631	26088208	7.64952	67991	Nacc2	26055536	26092396	2	NM_001037098	4188	GO:0005634,GO:0005730,GO:0000785,GO:0005739	GO:0000122,GO:0006357,GO:0045892,GO:0008285,GO:0051260,GO:0034629,GO:0031503,GO:1902231,GO:1900477	GO:0003677,GO:0044877,GO:0000978,GO:0000981,GO:0042826,GO:0001227,GO:0042803		Intron (NM_001037098/67991, intron 2 of 5)
XX_TCF4_1_peak_8135	chr2	26099147	26099548	8.99627	67991	Nacc2	26055536	26122811	2	NM_026495	23263	GO:0005634,GO:0005730,GO:0000785,GO:0005739	GO:0000122,GO:0006357,GO:0045892,GO:0008285,GO:0051260,GO:0034629,GO:0031503,GO:1902231,GO:1900477	GO:0003677,GO:0044877,GO:0000978,GO:0000981,GO:0042826,GO:0001227,GO:0042803		Intron (NM_026495/67991, intron 1 of 5)
XX_TCF4_1_peak_8136	chr2	26102805	26103186	6.15134	67991	Nacc2	26055536	26122811	2	NM_026495	19625	GO:0005634,GO:0005730,GO:0000785,GO:0005739	GO:0000122,GO:0006357,GO:0045892,GO:0008285,GO:0051260,GO:0034629,GO:0031503,GO:1902231,GO:1900477	GO:0003677,GO:0044877,GO:0000978,GO:0000981,GO:0042826,GO:0001227,GO:0042803		Intron (NM_026495/67991, intron 1 of 5)
XX_TCF4_1_peak_8137	chr2	26125938	26126237	5.05569	67991	Nacc2	26055536	26122811	2	NM_026495	-3127	GO:0005634,GO:0005730,GO:0000785,GO:0005739	GO:0000122,GO:0006357,GO:0045892,GO:0008285,GO:0051260,GO:0034629,GO:0031503,GO:1902231,GO:1900477	GO:0003677,GO:0044877,GO:0000978,GO:0000981,GO:0042826,GO:0001227,GO:0042803		Distal Intergenic
XX_TCF4_1_peak_8138	chr2	26266480	26266767	8.23607	329366	Ccdc187	26271647	26294557	2	NM_177841	27790	GO:0005813	GO:0034453,GO:0008150	GO:0008017,GO:0003674		Distal Intergenic
XX_TCF4_1_peak_8139	chr2	26299370	26300026	5.92772	329366	Ccdc187	26271647	26294557	2	NM_177841	-4813	GO:0005813	GO:0034453,GO:0008150	GO:0008017,GO:0003674		Distal Intergenic
XX_TCF4_1_peak_8140	chr2	26321001	26321363	8.54398	67839	Gpsm1	26314611	26348233	1	NM_001355576	6390	GO:0005737,GO:0005654,GO:0005829,GO:0005794,GO:0032991,GO:0000139,GO:0005938,GO:0005783,GO:0005789,GO:0016020,GO:0005886	GO:0007275,GO:0007399,GO:0030154,GO:0050790,GO:0016239,GO:0008277,GO:0034260,GO:1905098	GO:0005515,GO:0001965,GO:0030695,GO:0005092	5030	Intron (NM_001355576/67839, intron 1 of 12)
XX_TCF4_1_peak_8141	chr2	26326196	26326668	9.89246	67839	Gpsm1	26314611	26348233	1	NM_001355576	11585	GO:0005737,GO:0005654,GO:0005829,GO:0005794,GO:0032991,GO:0000139,GO:0005938,GO:0005783,GO:0005789,GO:0016020,GO:0005886	GO:0007275,GO:0007399,GO:0030154,GO:0050790,GO:0016239,GO:0008277,GO:0034260,GO:1905098	GO:0005515,GO:0001965,GO:0030695,GO:0005092	5030	Exon (NM_001355576/67839, exon 8 of 13)
XX_TCF4_1_peak_8142	chr2	26376659	26377052	7.75513	227644	Snapc4	26362765	26380653	2	NM_001290419	3601	GO:0005634,GO:0019185	GO:0042796,GO:0042795	GO:0003677,GO:0016251,GO:0000995		5' UTR
XX_TCF4_1_peak_8143	chr2	26383680	26384268	5.60292	68112	Entr1	26382800	26389316	2	NM_001085407	5048	GO:0005737,GO:0005856,GO:0042995,GO:0005768,GO:0005815,GO:0005813,GO:0005769,GO:0030496,GO:0055037,GO:0036064,GO:0030904	GO:0007049,GO:0051301,GO:0015031,GO:0030030,GO:0032465,GO:1903566,GO:0032456,GO:0045724	GO:0003674		Exon (NM_001085407/68112, exon 9 of 9)
XX_TCF4_1_peak_8144	chr2	26397282	26397587	9.9718	64436	Inpp5e	26396249	26409127	2	NM_001290437	11540	GO:0005737,GO:0005634,GO:0005654,GO:0005856,GO:0042995,GO:0005794,GO:0000139,GO:0005925,GO:0005930,GO:0001726,GO:0005929,GO:0032580,GO:0016020,GO:0005886	GO:0017148,GO:0046488,GO:0016311,GO:0046855,GO:0006629,GO:0046856,GO:0014067,GO:1903565	GO:0016791,GO:0016787,GO:0003824,GO:0004439,GO:0004445,GO:0034485,GO:0106019,GO:0016314	40700056201100	3' UTR
XX_TCF4_1_peak_8145	chr2	26401833	26402397	7.40623	64436	Inpp5e	26396249	26409127	2	NM_001290437	6730	GO:0005737,GO:0005634,GO:0005654,GO:0005856,GO:0042995,GO:0005794,GO:0000139,GO:0005925,GO:0005930,GO:0001726,GO:0005929,GO:0032580,GO:0016020,GO:0005886	GO:0017148,GO:0046488,GO:0016311,GO:0046855,GO:0006629,GO:0046856,GO:0014067,GO:1903565	GO:0016791,GO:0016787,GO:0003824,GO:0004439,GO:0004445,GO:0034485,GO:0106019,GO:0016314	40700056201100	Exon (NM_001290437/64436, exon 3 of 11)
XX_TCF4_1_peak_8146	chr2	26437999	26438453	12.7462	227648	Sec16a	26409431	26445216	2	NM_153125	6763	GO:0005737,GO:0005829,GO:0005794,GO:0048471,GO:0000139,GO:0012507,GO:0043231,GO:0005783,GO:0005789,GO:0031090,GO:0070971,GO:0016020	GO:0007030,GO:0015031,GO:0016192,GO:0072659,GO:0050821,GO:0006914,GO:0070973,GO:0006888,GO:0007029,GO:0034976,GO:0070863,GO:0032527,GO:0048208,GO:0043000	GO:0005515		Exon (NM_153125/227648, exon 2 of 30)
XX_TCF4_1_peak_8147	chr2	26444676	26445056	13.8742	227648	Sec16a	26409431	26445216	2	NM_153125	160	GO:0005737,GO:0005829,GO:0005794,GO:0048471,GO:0000139,GO:0012507,GO:0043231,GO:0005783,GO:0005789,GO:0031090,GO:0070971,GO:0016020	GO:0007030,GO:0015031,GO:0016192,GO:0072659,GO:0050821,GO:0006914,GO:0070973,GO:0006888,GO:0007029,GO:0034976,GO:0070863,GO:0032527,GO:0048208,GO:0043000	GO:0005515		Promoter (<=1kb)
XX_TCF4_1_peak_8148	chr2	26495406	26495758	5.60292	18128	Notch1	26457902	26503822	2	NM_008714	8064	GO:0005737,GO:0005634,GO:0005654,GO:0005856,GO:0005829,GO:0005794,GO:0005912,GO:0043235,GO:0000139,GO:0030027,GO:0009986,GO:0001726,GO:0016324,GO:0031410,GO:0005783,GO:0002193,GO:0071944,GO:0005789,GO:0005887,GO:0001669,GO:0016020,GO:0016021,GO:0005886,GO:0005576	GO:0000122,GO:0007275,GO:0045893,GO:0045944,GO:0030154,GO:0007411,GO:0006357,GO:0045892,GO:0007507,GO:0001701,GO:0007420,GO:0006355,GO:0030182,GO:0090090,GO:0003151,GO:0001525,GO:0051726,GO:0008285,GO:0008284,GO:0043065,GO:0007409,GO:0045165,GO:0010628,GO:0010629,GO:0030324,GO:0030335,GO:0001889,GO:0045668,GO:0030334,GO:0030900,GO:0071372,GO:0021915,GO:0050768,GO:0045747,GO:0010468,GO:0045665,GO:0060548,GO:0060045,GO:0070374,GO:0042127,GO:0002040,GO:0097150,GO:0045070,GO:0050679,GO:0060412,GO:0001708,GO:0060271,GO:0050434,GO:0061419,GO:0030326,GO:0003197,GO:0045618,GO:0060411,GO:0007283,GO:0007368,GO:0006606,GO:0003192,GO:0072538,GO:0001837,GO:0048709,GO:0048754,GO:0010718,GO:0035116,GO:0030513,GO:0030514,GO:0031960,GO:0120163,GO:0048845,GO:2000811,GO:0060979,GO:0007050,GO:0007219,GO:0048711,GO:0097400,GO:0048708,GO:0030279,GO:0043086,GO:0002052,GO:0003180,GO:0010467,GO:0007221,GO:0060982,GO:0045955,GO:0003181,GO:0032495,GO:0042640,GO:0048873,GO:0003184,GO:0003256,GO:1902263,GO:0003160,GO:2000974,GO:0072017,GO:0001947,GO:0014807,GO:0003209,GO:0048663,GO:0003208,GO:0061384,GO:0060948,GO:0003157,GO:0003222,GO:0035148,GO:0035924,GO:0003203,GO:0030163,GO:0010614,GO:0007492,GO:0060528,GO:1901201,GO:0003273,GO:0003219,GO:0045608,GO:0009912,GO:0007386,GO:0003214,GO:0050767,GO:0060253,GO:0060740,GO:0048103,GO:0046579,GO:0003213,GO:0003252,GO:0003162,GO:1901189,GO:0003169,GO:0062043,GO:2000737,GO:0060038,GO:0010812,GO:0031100,GO:0008593,GO:0050678,GO:0032633,GO:0055008,GO:0045687,GO:2000048,GO:0002051,GO:0060317,GO:0030216,GO:0003264,GO:0060843,GO:0007440,GO:0003270,GO:0003182,GO:1903849,GO:0060842,GO:0003332,GO:0072144,GO:0050793,GO:0072044,GO:0046427,GO:0032496,GO:0035914,GO:0010832,GO:0070986,GO:0003344,GO:0061314,GO:0014031,GO:0031069,GO:0003207,GO:1902339,GO:0045967,GO:0061344,GO:0010001,GO:0003198,GO:0048715,GO:0090051,GO:0060768,GO:0021515,GO:0003241,GO:0042246,GO:0045603,GO:0045607,GO:0060956,GO:2001027,GO:0046533,GO:0070168,GO:0008544,GO:0045662,GO:0045596,GO:0002437,GO:0060354,GO:0006959	GO:0005515,GO:0003682,GO:0046872,GO:0042802,GO:0003713,GO:0019899,GO:0005509,GO:0031490,GO:0005112,GO:0038023,GO:0004857,GO:0004888	5.20005e+53	Intron (NM_008714/18128, intron 2 of 33)
XX_TCF4_1_peak_8149	chr2	26501166	26501612	9.66151	18128	Notch1	26457902	26503822	2	NM_008714	2210	GO:0005737,GO:0005634,GO:0005654,GO:0005856,GO:0005829,GO:0005794,GO:0005912,GO:0043235,GO:0000139,GO:0030027,GO:0009986,GO:0001726,GO:0016324,GO:0031410,GO:0005783,GO:0002193,GO:0071944,GO:0005789,GO:0005887,GO:0001669,GO:0016020,GO:0016021,GO:0005886,GO:0005576	GO:0000122,GO:0007275,GO:0045893,GO:0045944,GO:0030154,GO:0007411,GO:0006357,GO:0045892,GO:0007507,GO:0001701,GO:0007420,GO:0006355,GO:0030182,GO:0090090,GO:0003151,GO:0001525,GO:0051726,GO:0008285,GO:0008284,GO:0043065,GO:0007409,GO:0045165,GO:0010628,GO:0010629,GO:0030324,GO:0030335,GO:0001889,GO:0045668,GO:0030334,GO:0030900,GO:0071372,GO:0021915,GO:0050768,GO:0045747,GO:0010468,GO:0045665,GO:0060548,GO:0060045,GO:0070374,GO:0042127,GO:0002040,GO:0097150,GO:0045070,GO:0050679,GO:0060412,GO:0001708,GO:0060271,GO:0050434,GO:0061419,GO:0030326,GO:0003197,GO:0045618,GO:0060411,GO:0007283,GO:0007368,GO:0006606,GO:0003192,GO:0072538,GO:0001837,GO:0048709,GO:0048754,GO:0010718,GO:0035116,GO:0030513,GO:0030514,GO:0031960,GO:0120163,GO:0048845,GO:2000811,GO:0060979,GO:0007050,GO:0007219,GO:0048711,GO:0097400,GO:0048708,GO:0030279,GO:0043086,GO:0002052,GO:0003180,GO:0010467,GO:0007221,GO:0060982,GO:0045955,GO:0003181,GO:0032495,GO:0042640,GO:0048873,GO:0003184,GO:0003256,GO:1902263,GO:0003160,GO:2000974,GO:0072017,GO:0001947,GO:0014807,GO:0003209,GO:0048663,GO:0003208,GO:0061384,GO:0060948,GO:0003157,GO:0003222,GO:0035148,GO:0035924,GO:0003203,GO:0030163,GO:0010614,GO:0007492,GO:0060528,GO:1901201,GO:0003273,GO:0003219,GO:0045608,GO:0009912,GO:0007386,GO:0003214,GO:0050767,GO:0060253,GO:0060740,GO:0048103,GO:0046579,GO:0003213,GO:0003252,GO:0003162,GO:1901189,GO:0003169,GO:0062043,GO:2000737,GO:0060038,GO:0010812,GO:0031100,GO:0008593,GO:0050678,GO:0032633,GO:0055008,GO:0045687,GO:2000048,GO:0002051,GO:0060317,GO:0030216,GO:0003264,GO:0060843,GO:0007440,GO:0003270,GO:0003182,GO:1903849,GO:0060842,GO:0003332,GO:0072144,GO:0050793,GO:0072044,GO:0046427,GO:0032496,GO:0035914,GO:0010832,GO:0070986,GO:0003344,GO:0061314,GO:0014031,GO:0031069,GO:0003207,GO:1902339,GO:0045967,GO:0061344,GO:0010001,GO:0003198,GO:0048715,GO:0090051,GO:0060768,GO:0021515,GO:0003241,GO:0042246,GO:0045603,GO:0045607,GO:0060956,GO:2001027,GO:0046533,GO:0070168,GO:0008544,GO:0045662,GO:0045596,GO:0002437,GO:0060354,GO:0006959	GO:0005515,GO:0003682,GO:0046872,GO:0042802,GO:0003713,GO:0019899,GO:0005509,GO:0031490,GO:0005112,GO:0038023,GO:0004857,GO:0004888	5.20005e+53	Promoter (2-3kb)
XX_TCF4_1_peak_8150	chr2	26519874	26520180	6.03318	102639736	Gm35978	26503927	26505346	1	NR_132655	15947					Distal Intergenic
XX_TCF4_1_peak_8151	chr2	26799398	26800046	9.9718	105244100	Gm39774	26782155	26787263	2	NM_001359165	-12135			GO:0036094		Distal Intergenic
XX_TCF4_1_peak_8152	chr2	26809171	26809872	5.60292	105244100	Gm39774	26782155	26787263	2	NM_001359165	-21908			GO:0036094		Distal Intergenic
XX_TCF4_1_peak_8153	chr2	26816300	26816649	7.14251	105244100	Gm39774	26782155	26787263	2	NM_001359165	-29037			GO:0036094		Distal Intergenic
XX_TCF4_1_peak_8154	chr2	26891379	26891813	9.9718	20935	Surf6	26890418	26902887	2	NM_009298	11074	GO:0005634,GO:0005654,GO:0005730,GO:0005694,GO:0001652	GO:0042255,GO:0042273,GO:0042254,GO:0042274	GO:0003677,GO:0003723		3' UTR
XX_TCF4_1_peak_8155	chr2	26905201	26905492	7.58813	20933	Med22	26905267	26910642	2	NM_001033908	5150	GO:0005634,GO:0005654,GO:0016592	GO:0006357	GO:0003712		3' UTR
XX_TCF4_1_peak_8156	chr2	26909941	26910492	5.74952	20933	Med22	26905267	26910642	2	NM_001033908	150	GO:0005634,GO:0005654,GO:0016592	GO:0006357	GO:0003712		Promoter (<=1kb)
XX_TCF4_1_peak_8157	chr2	26932874	26933425	26.2511	20932	Surf4	26920041	26933511	2	NM_011512	86	GO:0005794,GO:0000139,GO:0005783,GO:0005793,GO:0005789,GO:0033116,GO:0016020,GO:0016021	GO:0007030,GO:0010638	GO:0005515		Promoter (<=1kb)
XX_TCF4_1_peak_8158	chr2	26979316	26979620	6.15134	279028	Adamts13	26973416	26998580	1	NM_001290464	5900	GO:0031012,GO:0005615,GO:0005576	GO:0030198,GO:0009636,GO:0071353,GO:0014075,GO:0071356,GO:0006508,GO:0043171,GO:0034612,GO:0035864,GO:0070670,GO:0071346,GO:0007596,GO:0034341,GO:0007599,GO:0071222	GO:0046872,GO:0016787,GO:0004222,GO:0008237,GO:0008233,GO:0004175		Intron (NM_001290464/279028, intron 6 of 23)
XX_TCF4_1_peak_8159	chr2	27232275	27232704	7.18025	192166	Sardh	27188393	27247303	2	NM_138665	14599	GO:0005737,GO:0005759,GO:0005739	GO:0035999,GO:1901053	GO:0008480,GO:0005542,GO:0050660,GO:0016491	26001100	Intron (NM_138665/192166, intron 8 of 20)
XX_TCF4_1_peak_8160	chr2	27330609	27331026	16.3159	22325	Vav2	27262104	27427608	2	NM_009500	96582	GO:0005737,GO:0005829,GO:0005886	GO:0035556,GO:0016477,GO:0050790,GO:0001525,GO:0007264,GO:0043087,GO:0030032,GO:0043552,GO:0008361,GO:0030031	GO:0005515,GO:0046872,GO:0005085,GO:0005154,GO:0001784	4.01505e+68	Intron (NM_009500/22325, intron 3 of 27)
XX_TCF4_1_peak_8161	chr2	27348961	27349659	8.83952	22325	Vav2	27262104	27427608	2	NM_009500	77949	GO:0005737,GO:0005829,GO:0005886	GO:0035556,GO:0016477,GO:0050790,GO:0001525,GO:0007264,GO:0043087,GO:0030032,GO:0043552,GO:0008361,GO:0030031	GO:0005515,GO:0046872,GO:0005085,GO:0005154,GO:0001784	4.01505e+68	Intron (NM_009500/22325, intron 2 of 27)
XX_TCF4_1_peak_8162	chr2	27354986	27355346	5.97782	22325	Vav2	27262104	27427608	2	NM_009500	72262	GO:0005737,GO:0005829,GO:0005886	GO:0035556,GO:0016477,GO:0050790,GO:0001525,GO:0007264,GO:0043087,GO:0030032,GO:0043552,GO:0008361,GO:0030031	GO:0005515,GO:0046872,GO:0005085,GO:0005154,GO:0001784	4.01505e+68	Intron (NM_009500/22325, intron 2 of 27)
XX_TCF4_1_peak_8163	chr2	27424039	27424440	8.18873	22325	Vav2	27262104	27427608	2	NM_009500	3168	GO:0005737,GO:0005829,GO:0005886	GO:0035556,GO:0016477,GO:0050790,GO:0001525,GO:0007264,GO:0043087,GO:0030032,GO:0043552,GO:0008361,GO:0030031	GO:0005515,GO:0046872,GO:0005085,GO:0005154,GO:0001784	4.01505e+68	Intron (NM_009500/22325, intron 1 of 27)
XX_TCF4_1_peak_8164	chr2	27464030	27464317	7.84945	67382	Brd3	27445581	27475398	2	NM_023336	11081	GO:0005634,GO:0000785,GO:0005575	GO:0006325,GO:0006357,GO:0006355,GO:0006338	GO:0003682,GO:0070577,GO:0031493		5' UTR
XX_TCF4_1_peak_8165	chr2	27468548	27469023	7.18025	67382	Brd3	27445581	27475398	2	NM_023336	6375	GO:0005634,GO:0000785,GO:0005575	GO:0006325,GO:0006357,GO:0006355,GO:0006338	GO:0003682,GO:0070577,GO:0031493		Intron (NM_023336/67382, intron 1 of 11)
XX_TCF4_1_peak_8166	chr2	27676427	27676770	8.90317	20181	Rxra	27677201	27763319	1	NM_011305	-431	GO:0005737,GO:0005634,GO:0005654,GO:0030424,GO:0043235,GO:0000785,GO:0090575,GO:0005739	GO:0000122,GO:0045893,GO:0045944,GO:0030154,GO:0006357,GO:0007507,GO:0001701,GO:0006355,GO:0008285,GO:0043065,GO:0010629,GO:0048856,GO:0055007,GO:0003007,GO:0032526,GO:0043010,GO:1901522,GO:0048384,GO:0060528,GO:0031641,GO:0001890,GO:0060038,GO:0043401,GO:0060687,GO:0060485,GO:0007566,GO:0055012,GO:0001893,GO:0019048,GO:0051384,GO:0035357,GO:0055010,GO:0045994,GO:0061032,GO:0060978	GO:0005515,GO:0003677,GO:0003700,GO:0046872,GO:0043565,GO:0044877,GO:0042802,GO:0008134,GO:1990837,GO:0000976,GO:0000978,GO:0019904,GO:0000977,GO:0019899,GO:0004879,GO:0008270,GO:0003690,GO:0042974,GO:0016922,GO:0031490,GO:0044323,GO:0042809,GO:0050693,GO:0001162,GO:0050692,GO:0003707,GO:0042277,GO:0070644,GO:0001972	5.20004e+83	Promoter (<=1kb)
XX_TCF4_1_peak_8167	chr2	27729294	27729663	9.06647	20181	Rxra	27677201	27763319	1	NM_011305	52093	GO:0005737,GO:0005634,GO:0005654,GO:0030424,GO:0043235,GO:0000785,GO:0090575,GO:0005739	GO:0000122,GO:0045893,GO:0045944,GO:0030154,GO:0006357,GO:0007507,GO:0001701,GO:0006355,GO:0008285,GO:0043065,GO:0010629,GO:0048856,GO:0055007,GO:0003007,GO:0032526,GO:0043010,GO:1901522,GO:0048384,GO:0060528,GO:0031641,GO:0001890,GO:0060038,GO:0043401,GO:0060687,GO:0060485,GO:0007566,GO:0055012,GO:0001893,GO:0019048,GO:0051384,GO:0035357,GO:0055010,GO:0045994,GO:0061032,GO:0060978	GO:0005515,GO:0003677,GO:0003700,GO:0046872,GO:0043565,GO:0044877,GO:0042802,GO:0008134,GO:1990837,GO:0000976,GO:0000978,GO:0019904,GO:0000977,GO:0019899,GO:0004879,GO:0008270,GO:0003690,GO:0042974,GO:0016922,GO:0031490,GO:0044323,GO:0042809,GO:0050693,GO:0001162,GO:0050692,GO:0003707,GO:0042277,GO:0070644,GO:0001972	5.20004e+83	Intron (NM_011305/20181, intron 1 of 9)
XX_TCF4_1_peak_8168	chr2	27753734	27754065	7.50115	20181	Rxra	27677201	27763319	1	NM_011305	76533	GO:0005737,GO:0005634,GO:0005654,GO:0030424,GO:0043235,GO:0000785,GO:0090575,GO:0005739	GO:0000122,GO:0045893,GO:0045944,GO:0030154,GO:0006357,GO:0007507,GO:0001701,GO:0006355,GO:0008285,GO:0043065,GO:0010629,GO:0048856,GO:0055007,GO:0003007,GO:0032526,GO:0043010,GO:1901522,GO:0048384,GO:0060528,GO:0031641,GO:0001890,GO:0060038,GO:0043401,GO:0060687,GO:0060485,GO:0007566,GO:0055012,GO:0001893,GO:0019048,GO:0051384,GO:0035357,GO:0055010,GO:0045994,GO:0061032,GO:0060978	GO:0005515,GO:0003677,GO:0003700,GO:0046872,GO:0043565,GO:0044877,GO:0042802,GO:0008134,GO:1990837,GO:0000976,GO:0000978,GO:0019904,GO:0000977,GO:0019899,GO:0004879,GO:0008270,GO:0003690,GO:0042974,GO:0016922,GO:0031490,GO:0044323,GO:0042809,GO:0050693,GO:0001162,GO:0050692,GO:0003707,GO:0042277,GO:0070644,GO:0001972	5.20004e+83	Intron (NM_011305/20181, intron 6 of 9)
XX_TCF4_1_peak_8169	chr2	27813103	27813462	8.30657	12831	Col5a1	27886425	28039510	1	NM_015734	-72963	GO:0031012,GO:0005604,GO:0062023,GO:0005581,GO:0005588,GO:0005615,GO:0005576	GO:0016477,GO:0030198,GO:0007155,GO:0043588,GO:0001568,GO:0003007,GO:0030199,GO:0048592,GO:0032964,GO:0097435,GO:0035313,GO:1903225,GO:0045112,GO:0035989,GO:0051128	GO:0005515,GO:0005201,GO:0030020,GO:0048407,GO:0008201,GO:0043394	4974	Distal Intergenic
XX_TCF4_1_peak_8170	chr2	27842656	27843432	13.639	12831	Col5a1	27886425	28039510	1	NM_015734	-42993	GO:0031012,GO:0005604,GO:0062023,GO:0005581,GO:0005588,GO:0005615,GO:0005576	GO:0016477,GO:0030198,GO:0007155,GO:0043588,GO:0001568,GO:0003007,GO:0030199,GO:0048592,GO:0032964,GO:0097435,GO:0035313,GO:1903225,GO:0045112,GO:0035989,GO:0051128	GO:0005515,GO:0005201,GO:0030020,GO:0048407,GO:0008201,GO:0043394	4974	Distal Intergenic
XX_TCF4_1_peak_8171	chr2	27932303	27932900	7.40623	12831	Col5a1	27886425	28039510	1	NM_015734	45878	GO:0031012,GO:0005604,GO:0062023,GO:0005581,GO:0005588,GO:0005615,GO:0005576	GO:0016477,GO:0030198,GO:0007155,GO:0043588,GO:0001568,GO:0003007,GO:0030199,GO:0048592,GO:0032964,GO:0097435,GO:0035313,GO:1903225,GO:0045112,GO:0035989,GO:0051128	GO:0005515,GO:0005201,GO:0030020,GO:0048407,GO:0008201,GO:0043394	4974	Intron (NM_015734/12831, intron 4 of 65)
XX_TCF4_1_peak_8172	chr2	27949907	27950396	8.86621	12831	Col5a1	27886425	28039510	1	NM_015734	63482	GO:0031012,GO:0005604,GO:0062023,GO:0005581,GO:0005588,GO:0005615,GO:0005576	GO:0016477,GO:0030198,GO:0007155,GO:0043588,GO:0001568,GO:0003007,GO:0030199,GO:0048592,GO:0032964,GO:0097435,GO:0035313,GO:1903225,GO:0045112,GO:0035989,GO:0051128	GO:0005515,GO:0005201,GO:0030020,GO:0048407,GO:0008201,GO:0043394	4974	Intron (NM_015734/12831, intron 5 of 65)
XX_TCF4_1_peak_8173	chr2	27994680	27995182	10.875	12831	Col5a1	27886425	28039510	1	NM_015734	108255	GO:0031012,GO:0005604,GO:0062023,GO:0005581,GO:0005588,GO:0005615,GO:0005576	GO:0016477,GO:0030198,GO:0007155,GO:0043588,GO:0001568,GO:0003007,GO:0030199,GO:0048592,GO:0032964,GO:0097435,GO:0035313,GO:1903225,GO:0045112,GO:0035989,GO:0051128	GO:0005515,GO:0005201,GO:0030020,GO:0048407,GO:0008201,GO:0043394	4974	Intron (NM_015734/12831, intron 32 of 65)
XX_TCF4_1_peak_8174	chr2	28155294	28155631	5.7571	56177	Olfm1	28193093	28214431	1	NM_001038614	-37462	GO:0098978,GO:0030054,GO:0045202,GO:0042995,GO:0030424,GO:0043025,GO:0044295,GO:0097060,GO:0043204,GO:0005783,GO:0032281,GO:0099243,GO:0005615,GO:0005576	GO:0007275,GO:0007399,GO:0043065,GO:0010628,GO:0010629,GO:0010718,GO:0030516,GO:2001223,GO:0060317,GO:0003190,GO:1902003,GO:1902430,GO:0023041	GO:0005515,GO:0042802,GO:0001540		Distal Intergenic
XX_TCF4_1_peak_8175	chr2	28162420	28162813	6.45588	56177	Olfm1	28193093	28214431	1	NM_001038614	-30280	GO:0098978,GO:0030054,GO:0045202,GO:0042995,GO:0030424,GO:0043025,GO:0044295,GO:0097060,GO:0043204,GO:0005783,GO:0032281,GO:0099243,GO:0005615,GO:0005576	GO:0007275,GO:0007399,GO:0043065,GO:0010628,GO:0010629,GO:0010718,GO:0030516,GO:2001223,GO:0060317,GO:0003190,GO:1902003,GO:1902430,GO:0023041	GO:0005515,GO:0042802,GO:0001540		Distal Intergenic
XX_TCF4_1_peak_8176	chr2	28201889	28202292	7.11491	56177	Olfm1	28193093	28214431	1	NM_001038614	8796	GO:0098978,GO:0030054,GO:0045202,GO:0042995,GO:0030424,GO:0043025,GO:0044295,GO:0097060,GO:0043204,GO:0005783,GO:0032281,GO:0099243,GO:0005615,GO:0005576	GO:0007275,GO:0007399,GO:0043065,GO:0010628,GO:0010629,GO:0010718,GO:0030516,GO:2001223,GO:0060317,GO:0003190,GO:1902003,GO:1902430,GO:0023041	GO:0005515,GO:0042802,GO:0001540		Intron (NM_001038614/56177, intron 1 of 3)
XX_TCF4_1_peak_8177	chr2	28458953	28459267	10.5536	69327	1700007K13Rik	28462001	28466324	2	NM_027040	7057					Distal Intergenic
XX_TCF4_1_peak_8178	chr2	28537498	28537785	9.35586	19730	Ralgds	28513167	28553082	1	NM_001145834	24331	GO:0005737,GO:0005634,GO:0005829,GO:0005903	GO:0050790,GO:0007264,GO:0007165	GO:0005515,GO:0005085,GO:0030695	4.01505e+33	Intron (NM_001145834/19730, intron 1 of 17)
XX_TCF4_1_peak_8179	chr2	28559440	28559754	8.23607	12613	Cel	28555820	28563403	2	NM_009885	3649	GO:0005737,GO:0005829,GO:0045202,GO:0005794,GO:0032991,GO:0098793,GO:0045121,GO:0009986,GO:0043231,GO:0005791,GO:0042588,GO:0099060,GO:0005887,GO:0005615,GO:0005576	GO:0050804,GO:0007268,GO:0006629,GO:0048488,GO:0007158,GO:0097104,GO:0097105,GO:0046514,GO:0016042,GO:0030157,GO:0006707,GO:0042572	GO:0044877,GO:0016787,GO:0008126,GO:0043208,GO:0052689,GO:0038023,GO:0004622,GO:0042043,GO:0050253,GO:0004806,GO:0004771,GO:0016788	5.61001e+22	Exon (NM_009885/12613, exon 6 of 11)
XX_TCF4_1_peak_8180	chr2	28560452	28560956	9.9718	12613	Cel	28555820	28563403	2	NM_009885	2447	GO:0005737,GO:0005829,GO:0045202,GO:0005794,GO:0032991,GO:0098793,GO:0045121,GO:0009986,GO:0043231,GO:0005791,GO:0042588,GO:0099060,GO:0005887,GO:0005615,GO:0005576	GO:0050804,GO:0007268,GO:0006629,GO:0048488,GO:0007158,GO:0097104,GO:0097105,GO:0046514,GO:0016042,GO:0030157,GO:0006707,GO:0042572	GO:0044877,GO:0016787,GO:0008126,GO:0043208,GO:0052689,GO:0038023,GO:0004622,GO:0042043,GO:0050253,GO:0004806,GO:0004771,GO:0016788	5.61001e+22	Promoter (2-3kb)
XX_TCF4_1_peak_8181	chr2	28568253	28568678	5.26615	70239	Gtf3c5	28566245	28583279	2	NM_001290484	14601	GO:0005634,GO:0005654,GO:0000127	GO:0006384,GO:0035914	GO:0003677		Exon (NM_001290484/70239, exon 10 of 12)
XX_TCF4_1_peak_8182	chr2	28641015	28641589	12.3065	64930	Tsc1	28641233	28691172	1	NM_001289575	0	GO:0005737,GO:0005634,GO:0005856,GO:0005829,GO:0042995,GO:0014069,GO:0032991,GO:0048471,GO:0005938,GO:0030426,GO:0005884,GO:0030027,GO:0043231,GO:0033596,GO:0005811,GO:0101031,GO:0016020	GO:0007399,GO:0006417,GO:0090630,GO:0051726,GO:0008285,GO:0021987,GO:0001843,GO:0001822,GO:0050808,GO:0055007,GO:0016239,GO:0050821,GO:0010977,GO:0008344,GO:0017148,GO:0051894,GO:0051893,GO:0009790,GO:0032868,GO:0006813,GO:0045859,GO:0032007,GO:0046627,GO:0043666,GO:1903204,GO:0016242,GO:0007160,GO:0051496,GO:0030030,GO:0021766,GO:0042552,GO:0001952,GO:0032780,GO:0031667,GO:0090650,GO:0034260,GO:0008306,GO:0045792,GO:0043379,GO:0046323,GO:1901652,GO:0051492,GO:1901214,GO:0006407,GO:0002250	GO:0005515,GO:0044877,GO:0047485,GO:0032794,GO:0051879,GO:0030544,GO:0042030,GO:0051087	4.07204e+63	Promoter (<=1kb)
XX_TCF4_1_peak_8183	chr2	28746006	28746292	10.8128	68870	Ak8	28700161	28813165	1	NM_001033874	45845	GO:0005737,GO:0005829,GO:0005930,GO:0097729,GO:0036126	GO:0016310,GO:0021591,GO:0006139,GO:0009142,GO:0046940,GO:0006165	GO:0000166,GO:0005524,GO:0016740,GO:0016301,GO:0004017,GO:0019205,GO:0004127,GO:0016208,GO:0004550	7.30002e+22	Intron (NM_001033874/68870, intron 10 of 12)
XX_TCF4_1_peak_8184	chr2	28774629	28775505	6.697	68870	Ak8	28700161	28813165	1	NM_001033874	74468	GO:0005737,GO:0005829,GO:0005930,GO:0097729,GO:0036126	GO:0016310,GO:0021591,GO:0006139,GO:0009142,GO:0046940,GO:0006165	GO:0000166,GO:0005524,GO:0016740,GO:0016301,GO:0004017,GO:0019205,GO:0004127,GO:0016208,GO:0004550	7.30002e+22	Intron (NM_001033874/68870, intron 11 of 12)
XX_TCF4_1_peak_8185	chr2	28807060	28807506	6.60381	68870	Ak8	28700161	28813165	1	NM_001033874	106899	GO:0005737,GO:0005829,GO:0005930,GO:0097729,GO:0036126	GO:0016310,GO:0021591,GO:0006139,GO:0009142,GO:0046940,GO:0006165	GO:0000166,GO:0005524,GO:0016740,GO:0016301,GO:0004017,GO:0019205,GO:0004127,GO:0016208,GO:0004550	7.30002e+22	Intron (NM_001033874/68870, intron 11 of 12)
XX_TCF4_1_peak_8186	chr2	28839802	28840226	10.0077	269252	Gtf3c4	28822300	28840360	2	NM_001166033	134	GO:0005634,GO:0005654,GO:0000127,GO:0005739	GO:0016573,GO:0006384,GO:0008150	GO:0003677,GO:0016740,GO:0004402,GO:0016746,GO:0003674		Promoter (<=1kb)
XX_TCF4_1_peak_8187	chr2	28863481	28863861	6.60381	227674	Ddx31	28840406	28905575	1	NM_001033294	23075	GO:0005634,GO:0005794,GO:0005730,GO:0043231	GO:0042254	GO:0000166,GO:0005524,GO:0003723,GO:0003676,GO:0004386,GO:0016787,GO:0003724		Exon (NM_001033294/227674, exon 14 of 20)
XX_TCF4_1_peak_8188	chr2	28996764	28997116	9.09174	329375	Cfap77	28955481	29055066	2	NM_001166705	57950	GO:0005575	GO:0008150	GO:0003674		Intron (NM_001166705/329375, intron 1 of 5)
XX_TCF4_1_peak_8189	chr2	29060310	29060614	7.65842	22130	Ttf1	29060263	29087650	1	NM_009442	47	GO:0005634,GO:0005654,GO:0005829,GO:0005730,GO:0005886	GO:0006338,GO:0006353,GO:0006361,GO:0008156,GO:0006363	GO:0005515,GO:0003677,GO:0003682	4918	Promoter (<=1kb)
XX_TCF4_1_peak_8190	chr2	29119535	29119821	6.60381	269254	Setx	29124992	29182471	1	NM_198033	-5171	GO:0005737,GO:0005634,GO:0005654,GO:0042995,GO:0030424,GO:0005730,GO:0030426,GO:0016604,GO:0005694,GO:0000228,GO:0045171,GO:0000781	GO:0045944,GO:0007399,GO:0030154,GO:0048511,GO:0010976,GO:0007623,GO:0043066,GO:0006974,GO:0070301,GO:0000165,GO:0071300,GO:0006376,GO:0006281,GO:0007283,GO:0008543,GO:2000144,GO:0034599,GO:0044344,GO:0006353,GO:0043491,GO:0033120,GO:0006302,GO:0006369,GO:0006310,GO:2000806,GO:0060566	GO:0005515,GO:0000166,GO:0005524,GO:0042802,GO:0003723,GO:0004386,GO:0016787,GO:0001147	5014	Distal Intergenic
XX_TCF4_1_peak_8191	chr2	29223495	29223978	10.5827	171171	Ntng2	29194726	29248099	2	NM_001305805	24121	GO:0098978,GO:0030424,GO:0098685,GO:0045171,GO:0043256,GO:0046658,GO:0099029,GO:0090543,GO:0031225,GO:0016020,GO:0005886	GO:0007275,GO:0007399,GO:0030154,GO:0016477,GO:0050804,GO:0009887,GO:0034446,GO:0007409,GO:1905606,GO:2001222,GO:0009888,GO:0099560,GO:0010975,GO:0098698,GO:0070831,GO:0150011	GO:0005515,GO:0003674	436004514	Intron (NM_001305805/171171, intron 2 of 7)
XX_TCF4_1_peak_8192	chr2	29461831	29462399	18.8143	68975	Med27	29346810	29478433	1	NM_029615	115021	GO:0005634,GO:0005654,GO:0005829,GO:0005667,GO:0005730,GO:0016592,GO:0000151	GO:0045893,GO:0006357,GO:0016567,GO:0019827	GO:0003713,GO:0061630	4919	Intron (NM_029615/68975, intron 3 of 4)
XX_TCF4_1_peak_8193	chr2	29694795	29695150	7.50115	107746	Rapgef1	29619720	29740363	1	NM_001039086	75075	GO:0005737,GO:0005634,GO:0005829,GO:0032991,GO:0048471,GO:0005769,GO:0043231,GO:0030670	GO:0043547,GO:0010976,GO:0090090,GO:0098609,GO:0090630,GO:0007264,GO:0001568,GO:0070374,GO:0071320,GO:1990090,GO:0046328,GO:1905451,GO:0048008,GO:1901888,GO:0046580,GO:0070373,GO:2000178,GO:0032486,GO:0051898,GO:0038180,GO:0061028	GO:0005515,GO:0005085	4.01505e+23	Intron (NM_001039086/107746, intron 4 of 25)
XX_TCF4_1_peak_8194	chr2	29700663	29700958	8.56233	107746	Rapgef1	29619720	29740363	1	NM_001039086	80943	GO:0005737,GO:0005634,GO:0005829,GO:0032991,GO:0048471,GO:0005769,GO:0043231,GO:0030670	GO:0043547,GO:0010976,GO:0090090,GO:0098609,GO:0090630,GO:0007264,GO:0001568,GO:0070374,GO:0071320,GO:1990090,GO:0046328,GO:1905451,GO:0048008,GO:1901888,GO:0046580,GO:0070373,GO:2000178,GO:0032486,GO:0051898,GO:0038180,GO:0061028	GO:0005515,GO:0005085	4.01505e+23	Exon (NM_001039086/107746, exon 8 of 26)
XX_TCF4_1_peak_8195	chr2	29819093	29819518	13.5617	68205	Urm1	29827389	29844996	1	NM_026615	-7871	GO:0005737,GO:0005634,GO:0005829	GO:0032447,GO:0034227,GO:0002098,GO:0008033	GO:0097163,GO:0031386		Distal Intergenic
XX_TCF4_1_peak_8196	chr2	29872511	29872919	6.25166	99151	Cercam	29869494	29882840	1	NM_207298	3017	GO:0005783,GO:0005788,GO:0005575	GO:0007155,GO:0018215	GO:0042802,GO:0050211		Exon (NM_207298/99151, exon 4 of 12)
XX_TCF4_1_peak_8197	chr2	29889956	29890366	6.5413	18286	Odf2	29889990	29931746	1	NM_001369060	0	GO:0005737,GO:0005856,GO:0042995,GO:0005874,GO:0005815,GO:0005813,GO:0005929,GO:0000922,GO:0036064,GO:0097539,GO:0001520,GO:0005814,GO:0031514,GO:0120103,GO:0036126	GO:0007275,GO:0030154,GO:0007283,GO:0008104,GO:0010457,GO:1902017,GO:0044782,GO:0007286	GO:0005515,GO:0031267,GO:0005200		Promoter (<=1kb)
XX_TCF4_1_peak_8198	chr2	29989674	29990112	6.15134	20740	Sptan1	29965560	30031450	1	NM_001177667	24114	GO:0005737,GO:0005856,GO:0005829,GO:0030054,GO:0042995,GO:0032991,GO:0015630,GO:0005938,GO:0030018,GO:0030864,GO:0005916,GO:0043231,GO:0016328,GO:0030863,GO:0043209,GO:0033270,GO:0033010,GO:0032437,GO:0016020,GO:0005886	GO:0030036,GO:0031532,GO:0051693	GO:0005515,GO:0046872,GO:0044877,GO:0051015,GO:0003779,GO:0005516,GO:0005509,GO:0030507,GO:0019905	4210	Intron (NM_001177667/20740, intron 9 of 56)
XX_TCF4_1_peak_8199	chr2	30029028	30029902	8.01341	20740	Sptan1	29965560	30031450	1	NM_001177667	63468	GO:0005737,GO:0005856,GO:0005829,GO:0030054,GO:0042995,GO:0032991,GO:0015630,GO:0005938,GO:0030018,GO:0030864,GO:0005916,GO:0043231,GO:0016328,GO:0030863,GO:0043209,GO:0033270,GO:0033010,GO:0032437,GO:0016020,GO:0005886	GO:0030036,GO:0031532,GO:0051693	GO:0005515,GO:0046872,GO:0044877,GO:0051015,GO:0003779,GO:0005516,GO:0005509,GO:0030507,GO:0019905	4210	Exon (NM_001177667/20740, exon 52 of 57)
XX_TCF4_1_peak_8200	chr2	30048981	30049315	6.09016	71820	Wdr34	30031558	30048879	2	NM_001008498	-102					Promoter (<=1kb)
XX_TCF4_1_peak_8201	chr2	30049752	30050163	7.74618	71820	Wdr34	30031558	30048879	2	NM_001008498	-873					Promoter (<=1kb)
XX_TCF4_1_peak_8202	chr2	30061729	30062071	6.46361	56086	Set	30061996	30072577	1	NM_023871	0	GO:0005737,GO:0005634,GO:0005654,GO:0005829,GO:0032991,GO:0048471,GO:0000785,GO:0005783,GO:0005811	GO:0045892,GO:0043524,GO:0006334	GO:0003677,GO:0003682,GO:0042393		Promoter (<=1kb)
XX_TCF4_1_peak_8203	chr2	30075739	30076088	10.5953	263803	Pkn3	30078698	30091019	1	NM_153805	-2610	GO:0005737,GO:0005634,GO:0048471	GO:0016310,GO:0006468,GO:0035556,GO:0018105,GO:0010631,GO:0007165	GO:0000166,GO:0005524,GO:0016740,GO:0016301,GO:0004672,GO:0004674,GO:0031267,GO:0004698,GO:0004697	4151	Promoter (2-3kb)
XX_TCF4_1_peak_8204	chr2	30081028	30081494	8.75696	263803	Pkn3	30078698	30091019	1	NM_153805	2330	GO:0005737,GO:0005634,GO:0048471	GO:0016310,GO:0006468,GO:0035556,GO:0018105,GO:0010631,GO:0007165	GO:0000166,GO:0005524,GO:0016740,GO:0016301,GO:0004672,GO:0004674,GO:0031267,GO:0004698,GO:0004697	4151	Promoter (2-3kb)
XX_TCF4_1_peak_8205	chr2	30149333	30149958	7.58813	70296	Tbc1d13	30133746	30152014	1	NM_146252	15587	GO:0005737,GO:0005829,GO:0016020	GO:0090630,GO:0006886	GO:0005515,GO:0005096,GO:0031267		3' UTR
XX_TCF4_1_peak_8206	chr2	30159174	30159479	9.9718	13804	Endog	30171524	30174069	1	NM_007931	-12045	GO:0005634,GO:0005829,GO:0043204,GO:0005743,GO:0005739	GO:0001701,GO:0043065,GO:0071277,GO:0071456,GO:0034599,GO:0007568,GO:0009612,GO:0032355,GO:1901300,GO:0071333,GO:0006259,GO:0036475,GO:1902512,GO:0034612,GO:0046677,GO:0090305,GO:0090502,GO:0006309,GO:0006308	GO:0046872,GO:0003676,GO:0016787,GO:0000014,GO:0004521,GO:0004518,GO:0004536,GO:0004519	4210	Distal Intergenic
XX_TCF4_1_peak_8207	chr2	30379627	30380103	12.7462	108958	Miga2	30364233	30385519	1	NM_001242407	15394	GO:0005741,GO:0005887,GO:0005739,GO:0016020,GO:0016021	GO:0060348,GO:0008053	GO:0046982,GO:0042803		Intron (NM_001242407/108958, intron 11 of 15)
XX_TCF4_1_peak_8208	chr2	30405748	30406067	8.23607	12908	Crat	30400476	30415748	2	NM_007760	9681	GO:0005783,GO:0005777,GO:0005743,GO:0005739,GO:0016020	GO:0006629,GO:0006631,GO:0046459,GO:0033540,GO:0019254,GO:0051791	GO:0016740,GO:0008458,GO:0016746,GO:0004092,GO:0003997	4146	Intron (NM_007760/12908, intron 8 of 13)
XX_TCF4_1_peak_8209	chr2	30409991	30410589	6.60381	12908	Crat	30400476	30415748	2	NM_007760	5159	GO:0005783,GO:0005777,GO:0005743,GO:0005739,GO:0016020	GO:0006629,GO:0006631,GO:0046459,GO:0033540,GO:0019254,GO:0051791	GO:0016740,GO:0008458,GO:0016746,GO:0004092,GO:0003997	4146	Exon (NM_007760/12908, exon 3 of 14)
XX_TCF4_1_peak_8210	chr2	30428401	30429154	11.4291	110854	Ptpa	30416050	30447807	1	NM_001362733	12351	GO:0005737,GO:0005634,GO:0005654,GO:0000159,GO:0034704	GO:0050790,GO:0043065,GO:0043666,GO:0035307,GO:0032516,GO:0000413,GO:0007052,GO:0032515,GO:0035308	GO:0000166,GO:0005524,GO:0016887,GO:0019888,GO:0042803,GO:0019211,GO:0051721,GO:0005102,GO:0008160,GO:0003755,GO:0016853	493105415	Exon (NM_001362733/110854, exon 3 of 10)
XX_TCF4_1_peak_8211	chr2	30487167	30487770	8.20644	72500	Ier5l	30472641	30474199	2	NM_030244	-12968	GO:0005575	GO:0008150	GO:0003674		Distal Intergenic
XX_TCF4_1_peak_8212	chr2	30576503	30576884	13.7334	78617	Cstad	30595044	30608945	1	NM_030137	-18160	GO:0005741,GO:0005739	GO:0007006	GO:0003674		Distal Intergenic
XX_TCF4_1_peak_8213	chr2	30631904	30632394	7.50115	78617	Cstad	30595044	30608945	1	NM_030137	36860	GO:0005741,GO:0005739	GO:0007006	GO:0003674		Distal Intergenic
XX_TCF4_1_peak_8214	chr2	30632704	30633202	8.37674	78617	Cstad	30595044	30608945	1	NM_030137	37660	GO:0005741,GO:0005739	GO:0007006	GO:0003674		Distal Intergenic
XX_TCF4_1_peak_8215	chr2	30647565	30647862	11.0028	665635	Gm14486	30658164	30678011	2	NR_136917	30149	GO:0005575	GO:0008150	GO:0003674		Distal Intergenic
XX_TCF4_1_peak_8216	chr2	30686431	30687373	13.7123	665635	Gm14486	30658164	30678011	2	NR_136917	-8420	GO:0005575	GO:0008150	GO:0003674		Distal Intergenic
XX_TCF4_1_peak_8217	chr2	30705785	30706480	5.88935	100526499	Mir3089	30721210	30721293	1	NR_037272	-14730					Distal Intergenic
XX_TCF4_1_peak_8218	chr2	30718226	30718891	9.50595	100526499	Mir3089	30721210	30721293	1	NR_037272	-2319					Promoter (2-3kb)
XX_TCF4_1_peak_8219	chr2	30819915	30820310	5.08546	66617	Ntmt1	30807968	30823033	1	NM_001356434	11947	GO:0005737,GO:0005634,GO:0005654,GO:0005829	GO:0007059,GO:0016571,GO:0032259,GO:0018011,GO:0018016,GO:0018013,GO:0018012,GO:0035573,GO:0035572,GO:0035570,GO:0035568,GO:0007051,GO:0006480	GO:0016740,GO:0042054,GO:0008276,GO:0008168,GO:0071885		Intron (NM_001356434/66617, intron 2 of 3)
XX_TCF4_1_peak_8220	chr2	30823293	30823806	8.37674	72323	Asb6	30823098	30828300	2	NM_133346	4494	GO:0005737,GO:0005575	GO:0035556,GO:0016567,GO:0008150	GO:0003674		3' UTR
XX_TCF4_1_peak_8221	chr2	30889088	30889612	7.53224	64292	Ptges	30889471	30903297	2	NM_022415	13685	GO:0005737,GO:0005634,GO:0048471,GO:0043231,GO:0005641,GO:0016020,GO:0016021	GO:0008285,GO:0019233,GO:0032526,GO:0006629,GO:0014070,GO:0001516,GO:0034097,GO:0050727,GO:0032308,GO:0006631,GO:0032496,GO:0051592,GO:0006633,GO:0006693,GO:0031620,GO:0098869,GO:0002526,GO:0002544	GO:0016740,GO:0050220,GO:0004667,GO:0016853,GO:0043295,GO:0004602,GO:0016491,GO:0004364	110000590	3' UTR
XX_TCF4_1_peak_8222	chr2	30910462	30910989	8.22361	64292	Ptges	30889471	30903297	2	NM_022415	-7165	GO:0005737,GO:0005634,GO:0048471,GO:0043231,GO:0005641,GO:0016020,GO:0016021	GO:0008285,GO:0019233,GO:0032526,GO:0006629,GO:0014070,GO:0001516,GO:0034097,GO:0050727,GO:0032308,GO:0006631,GO:0032496,GO:0051592,GO:0006633,GO:0006693,GO:0031620,GO:0098869,GO:0002526,GO:0002544	GO:0016740,GO:0050220,GO:0004667,GO:0016853,GO:0043295,GO:0004602,GO:0016491,GO:0004364	110000590	Distal Intergenic
XX_TCF4_1_peak_8223	chr2	30947438	30947754	6.63201	30934	Tor1b	30953001	30959015	1	NM_133673	-5247	GO:0005737,GO:0005634,GO:0005635,GO:0031965,GO:0005783,GO:0005788,GO:0016020	GO:0034504,GO:0007029,GO:0051085,GO:0071763	GO:0005515,GO:0000166,GO:0005524,GO:0042802,GO:0016887,GO:0016787,GO:0019894		Distal Intergenic
XX_TCF4_1_peak_8224	chr2	30953847	30954202	5.83061	30934	Tor1b	30953001	30959015	1	NM_133673	846	GO:0005737,GO:0005634,GO:0005635,GO:0031965,GO:0005783,GO:0005788,GO:0016020	GO:0034504,GO:0007029,GO:0051085,GO:0071763	GO:0005515,GO:0000166,GO:0005524,GO:0042802,GO:0016887,GO:0016787,GO:0019894		Promoter (<=1kb)
XX_TCF4_1_peak_8225	chr2	30956423	30957190	9.58242	30934	Tor1b	30953001	30959015	1	NM_133673	3422	GO:0005737,GO:0005634,GO:0005635,GO:0031965,GO:0005783,GO:0005788,GO:0016020	GO:0034504,GO:0007029,GO:0051085,GO:0071763	GO:0005515,GO:0000166,GO:0005524,GO:0042802,GO:0016887,GO:0016787,GO:0019894		3' UTR
XX_TCF4_1_peak_8226	chr2	30958543	30959013	6.9156	30934	Tor1b	30953001	30959015	1	NM_133673	5542	GO:0005737,GO:0005634,GO:0005635,GO:0031965,GO:0005783,GO:0005788,GO:0016020	GO:0034504,GO:0007029,GO:0051085,GO:0071763	GO:0005515,GO:0000166,GO:0005524,GO:0042802,GO:0016887,GO:0016787,GO:0019894		3' UTR
XX_TCF4_1_peak_8227	chr2	30974698	30975066	6.60381	227707	BC005624	30972833	30981941	2	NM_144885	6875	GO:0005654,GO:0005829,GO:0005681	GO:0048024,GO:0000398	GO:0003674		Intron (NM_144885/227707, intron 6 of 8)
XX_TCF4_1_peak_8228	chr2	31016767	31017065	10.875	74270	Usp20	30982279	31022655	1	NM_028846	34488	GO:0005737,GO:0005856,GO:0048471,GO:0005815,GO:0005813	GO:0006897,GO:0006511,GO:0016579,GO:0071108,GO:0008277,GO:0006508,GO:0070536	GO:0046872,GO:0008270,GO:0016787,GO:0001664,GO:0008234,GO:0004843,GO:0008233,GO:0004197		Intron (NM_028846/74270, intron 17 of 24)
XX_TCF4_1_peak_8229	chr2	31179445	31179746	6.33657	277463	Gpr107	31152316	31216567	1	NM_178760	27129	GO:0005654,GO:0005794,GO:0005769,GO:0030136,GO:0016020,GO:0016021,GO:0005886	GO:0072583,GO:0006810	GO:0005515,GO:0032050		Intron (NM_178760/277463, intron 9 of 17)
XX_TCF4_1_peak_8230	chr2	31380980	31381306	8.41288	665700	Hmcn2	31314332	31460738	1	NM_001370902	66648	GO:0030054,GO:0031012,GO:0005938,GO:0005604,GO:0062023,GO:0032154,GO:0005615,GO:0005576	GO:0050896	GO:0005201,GO:0005509		Exon (NM_001370902/665700, exon 25 of 98)
XX_TCF4_1_peak_8231	chr2	31415552	31415843	5.73047	665700	Hmcn2	31314332	31460738	1	NM_001370902	101220	GO:0030054,GO:0031012,GO:0005938,GO:0005604,GO:0062023,GO:0032154,GO:0005615,GO:0005576	GO:0050896	GO:0005201,GO:0005509		Intron (NM_001370902/665700, intron 61 of 97)
XX_TCF4_1_peak_8232	chr2	31452889	31453198	5.08866	665700	Hmcn2	31314332	31460738	1	NM_001370902	138557	GO:0030054,GO:0031012,GO:0005938,GO:0005604,GO:0062023,GO:0032154,GO:0005615,GO:0005576	GO:0050896	GO:0005201,GO:0005509		Exon (NM_001370902/665700, exon 88 of 98)
XX_TCF4_1_peak_8233	chr2	31469709	31470320	17.0148	11898	Ass1	31470270	31520670	1	NM_007494	0	GO:0005737,GO:0005634,GO:0005829,GO:0043025,GO:0043005,GO:0043204,GO:0005783,GO:0043209,GO:0005741,GO:0005764,GO:0070852,GO:0005739	GO:0001822,GO:0007623,GO:0001889,GO:0042493,GO:0071320,GO:0009636,GO:0007568,GO:0071499,GO:0007494,GO:0032355,GO:0006531,GO:0045429,GO:0060539,GO:0043434,GO:0007584,GO:0070542,GO:0071242,GO:0014075,GO:0008652,GO:0000052,GO:0071356,GO:0051384,GO:0032496,GO:0043200,GO:0071230,GO:0071377,GO:0071400,GO:0071549,GO:0010046,GO:0000053,GO:0060416,GO:0048545,GO:1903038,GO:0000050,GO:0071418,GO:0071346,GO:0010043,GO:0006526,GO:0006953,GO:0071222	GO:0005515,GO:0000166,GO:0005524,GO:0042802,GO:0016874,GO:0016597,GO:0004055,GO:0015643	5.418e+28	Promoter (<=1kb)
XX_TCF4_1_peak_8234	chr2	31640148	31640445	6.63201	381359	Prdm12	31640037	31655795	1	NM_001123362	111	GO:0005634,GO:0005654	GO:0000122,GO:0031175,GO:0022008,GO:0010468,GO:0019233,GO:0050965,GO:0032259,GO:0051574,GO:1900111	GO:0003677,GO:0016740,GO:0046872,GO:1990226,GO:0008168		Promoter (<=1kb)
XX_TCF4_1_peak_8235	chr2	31658096	31658419	12.7462	227715	Exosc2	31670715	31681352	1	NM_144886	-12296	GO:0005737,GO:0005634,GO:0005654,GO:0005730,GO:0000178,GO:0000176,GO:0000177	GO:0030307,GO:0006364,GO:0043928,GO:0071034,GO:0071051,GO:0071049,GO:0000467,GO:0071038,GO:0071035,GO:0034427,GO:0034475	GO:0003723	3018	Distal Intergenic
XX_TCF4_1_peak_8236	chr2	31676582	31676944	8.23607	108168742	Gm13427	31676366	31688469	2	NR_153862	11525	GO:0005575	GO:0008150	GO:0003674		Exon (NM_144886/227715, exon 6 of 9)
XX_TCF4_1_peak_8237	chr2	31761916	31762617	7.40623	11350	Abl1	31688537	31804362	1	NM_001112703	73379	GO:0005737,GO:0005634,GO:0005654,GO:0005856,GO:0005829,GO:0045202,GO:0043025,GO:0043005,GO:0030425,GO:0032991,GO:0048471,GO:0015629,GO:0005730,GO:0030426,GO:0031252,GO:0016604,GO:0001726,GO:0005783,GO:0005739	GO:0016310,GO:0006468,GO:0046777,GO:0006915,GO:0018108,GO:0030182,GO:0030036,GO:0051726,GO:0043065,GO:0007155,GO:0050885,GO:0001843,GO:0034446,GO:0006897,GO:0007229,GO:0006974,GO:0009791,GO:0043525,GO:0070301,GO:0001934,GO:2000096,GO:0070374,GO:0042127,GO:0022408,GO:0072359,GO:1900006,GO:0042981,GO:0051894,GO:0032956,GO:0048536,GO:0050798,GO:0048538,GO:0007204,GO:0006281,GO:0048146,GO:0050731,GO:0038083,GO:2000773,GO:0048008,GO:0010595,GO:0043542,GO:0030514,GO:0045931,GO:0021587,GO:0007611,GO:1900026,GO:0030516,GO:0070373,GO:0071901,GO:0046632,GO:0060563,GO:0043123,GO:1901216,GO:0006909,GO:0006914,GO:0006979,GO:0051496,GO:0032743,GO:1903055,GO:0045907,GO:1901300,GO:0035791,GO:0045184,GO:0031113,GO:0045930,GO:1904528,GO:0030035,GO:2000352,GO:1903210,GO:1904531,GO:0034976,GO:0043124,GO:0051444,GO:0060020,GO:2001020,GO:0007173,GO:0045580,GO:1905244,GO:0002322,GO:2000251,GO:0090050,GO:2000772,GO:0050853,GO:0042770,GO:0002333,GO:0032729,GO:0090135,GO:0050852,GO:1900272,GO:0001922,GO:0030041,GO:0033690,GO:0051353,GO:0048668,GO:0038189,GO:1900275,GO:0071103,GO:0051281,GO:1990051,GO:1905555,GO:0006975,GO:1903053,GO:0032489,GO:0042100,GO:0071222	GO:0005515,GO:0003677,GO:0000166,GO:0005524,GO:0016740,GO:0016301,GO:0046872,GO:0004672,GO:0051015,GO:1990837,GO:0019901,GO:0008022,GO:0004714,GO:0004713,GO:0019904,GO:0017124,GO:0046875,GO:0038191,GO:0042169,GO:0004715,GO:0051019,GO:0000405,GO:0000287,GO:0005080,GO:0070064,GO:0070097,GO:0019905,GO:0001784,GO:0000400,GO:0030145	4.36005e+53	Intron (NM_001112703/11350, intron 1 of 10)
XX_TCF4_1_peak_8238	chr2	31786072	31786477	8.71601	11350	Abl1	31688537	31804362	1	NM_001112703	97535	GO:0005737,GO:0005634,GO:0005654,GO:0005856,GO:0005829,GO:0045202,GO:0043025,GO:0043005,GO:0030425,GO:0032991,GO:0048471,GO:0015629,GO:0005730,GO:0030426,GO:0031252,GO:0016604,GO:0001726,GO:0005783,GO:0005739	GO:0016310,GO:0006468,GO:0046777,GO:0006915,GO:0018108,GO:0030182,GO:0030036,GO:0051726,GO:0043065,GO:0007155,GO:0050885,GO:0001843,GO:0034446,GO:0006897,GO:0007229,GO:0006974,GO:0009791,GO:0043525,GO:0070301,GO:0001934,GO:2000096,GO:0070374,GO:0042127,GO:0022408,GO:0072359,GO:1900006,GO:0042981,GO:0051894,GO:0032956,GO:0048536,GO:0050798,GO:0048538,GO:0007204,GO:0006281,GO:0048146,GO:0050731,GO:0038083,GO:2000773,GO:0048008,GO:0010595,GO:0043542,GO:0030514,GO:0045931,GO:0021587,GO:0007611,GO:1900026,GO:0030516,GO:0070373,GO:0071901,GO:0046632,GO:0060563,GO:0043123,GO:1901216,GO:0006909,GO:0006914,GO:0006979,GO:0051496,GO:0032743,GO:1903055,GO:0045907,GO:1901300,GO:0035791,GO:0045184,GO:0031113,GO:0045930,GO:1904528,GO:0030035,GO:2000352,GO:1903210,GO:1904531,GO:0034976,GO:0043124,GO:0051444,GO:0060020,GO:2001020,GO:0007173,GO:0045580,GO:1905244,GO:0002322,GO:2000251,GO:0090050,GO:2000772,GO:0050853,GO:0042770,GO:0002333,GO:0032729,GO:0090135,GO:0050852,GO:1900272,GO:0001922,GO:0030041,GO:0033690,GO:0051353,GO:0048668,GO:0038189,GO:1900275,GO:0071103,GO:0051281,GO:1990051,GO:1905555,GO:0006975,GO:1903053,GO:0032489,GO:0042100,GO:0071222	GO:0005515,GO:0003677,GO:0000166,GO:0005524,GO:0016740,GO:0016301,GO:0046872,GO:0004672,GO:0051015,GO:1990837,GO:0019901,GO:0008022,GO:0004714,GO:0004713,GO:0019904,GO:0017124,GO:0046875,GO:0038191,GO:0042169,GO:0004715,GO:0051019,GO:0000405,GO:0000287,GO:0005080,GO:0070064,GO:0070097,GO:0019905,GO:0001784,GO:0000400,GO:0030145	4.36005e+53	Intron (NM_001112703/11350, intron 4 of 10)
XX_TCF4_1_peak_8239	chr2	31818619	31818967	7.27679	98970	Fibcd1	31813290	31846005	2	NM_178887	27038	GO:0062023,GO:0016020,GO:0016021,GO:0005615	GO:0007155	GO:0046872,GO:0005102,GO:0008061		Intron (NM_178887/98970, intron 5 of 6)
XX_TCF4_1_peak_8240	chr2	31820425	31820952	12.7462	98970	Fibcd1	31813290	31846005	2	NM_178887	25053	GO:0062023,GO:0016020,GO:0016021,GO:0005615	GO:0007155	GO:0046872,GO:0005102,GO:0008061		Intron (NM_178887/98970, intron 5 of 6)
XX_TCF4_1_peak_8241	chr2	31855172	31855617	7.64952	98970	Fibcd1	31813290	31846005	2	NM_178887	-9167	GO:0062023,GO:0016020,GO:0016021,GO:0005615	GO:0007155	GO:0046872,GO:0005102,GO:0008061		Distal Intergenic
XX_TCF4_1_peak_8242	chr2	31874070	31874382	10.8552	23928	Lamc3	31887281	31949083	1	NM_011836	-12899	GO:0005604,GO:0016020,GO:0005576	GO:0016477,GO:0009887,GO:0007155,GO:0034446,GO:0009888,GO:0060041,GO:0007601,GO:0014002,GO:0000904		5.20004e+38	Distal Intergenic
XX_TCF4_1_peak_8243	chr2	31942534	31942869	7.40623	23928	Lamc3	31887281	31949083	1	NM_011836	55253	GO:0005604,GO:0016020,GO:0005576	GO:0016477,GO:0009887,GO:0007155,GO:0034446,GO:0009888,GO:0060041,GO:0007601,GO:0014002,GO:0000904		5.20004e+38	Intron (NM_011836/23928, intron 27 of 27)
XX_TCF4_1_peak_8244	chr2	31975731	31976166	9.52927	227720	Nup214	31974450	32053975	1	NM_172268	1281	GO:0005634,GO:0005635,GO:0005643,GO:1990876	GO:0051726,GO:0015031,GO:0006606,GO:0051028,GO:0000278,GO:0006611,GO:0006405,GO:0046822,GO:0006406	GO:0008139,GO:0005049,GO:0017056	501403013	Promoter (1-2kb)
XX_TCF4_1_peak_8245	chr2	31985955	31986320	7.63757	227720	Nup214	31974450	32053975	1	NM_172268	11505	GO:0005634,GO:0005635,GO:0005643,GO:1990876	GO:0051726,GO:0015031,GO:0006606,GO:0051028,GO:0000278,GO:0006611,GO:0006405,GO:0046822,GO:0006406	GO:0008139,GO:0005049,GO:0017056	501403013	Intron (NM_172268/227720, intron 7 of 35)
XX_TCF4_1_peak_8246	chr2	32016152	32016656	8.78548	227720	Nup214	31974450	32053975	1	NM_172268	41702	GO:0005634,GO:0005635,GO:0005643,GO:1990876	GO:0051726,GO:0015031,GO:0006606,GO:0051028,GO:0000278,GO:0006611,GO:0006405,GO:0046822,GO:0006406	GO:0008139,GO:0005049,GO:0017056	501403013	Intron (NM_172268/227720, intron 21 of 35)
XX_TCF4_1_peak_8247	chr2	32086487	32086817	10.6014	241303	Fam78a	32050055	32084669	2	NR_151493	-1818	GO:0005575	GO:0008150	GO:0003674		Promoter (1-2kb)
XX_TCF4_1_peak_8248	chr2	32099942	32100255	7.20736	227721	Plpp7	32095528	32110815	1	NM_001355238	4414	GO:0005634,GO:0005635,GO:0005783,GO:0005789,GO:0016020,GO:0016021	GO:0016311,GO:0010832	GO:0042577,GO:0042392		Intron (NM_001355238/227721, intron 1 of 2)
XX_TCF4_1_peak_8249	chr2	32105707	32106208	5.60292	227721	Plpp7	32095528	32110815	1	NM_001355238	10179	GO:0005634,GO:0005635,GO:0005783,GO:0005789,GO:0016020,GO:0016021	GO:0016311,GO:0010832	GO:0042577,GO:0042392		Intron (NM_001355238/227721, intron 1 of 2)
XX_TCF4_1_peak_8250	chr2	32131265	32131705	7.63757	227723	Prrc2b	32151148	32234537	1	NM_001159634	-19443	GO:0005575	GO:0030154,GO:0001701	GO:0003674		Distal Intergenic
XX_TCF4_1_peak_8251	chr2	32142195	32142529	5.60292	227723	Prrc2b	32151148	32234537	1	NM_001159634	-8619	GO:0005575	GO:0030154,GO:0001701	GO:0003674		Distal Intergenic
XX_TCF4_1_peak_8252	chr2	32167631	32167999	5.60292	227723	Prrc2b	32151148	32234537	1	NM_001159634	16483	GO:0005575	GO:0030154,GO:0001701	GO:0003674		Intron (NM_001159634/227723, intron 1 of 31)
XX_TCF4_1_peak_8253	chr2	32201236	32201795	6.3039	227723	Prrc2b	32151148	32234537	1	NM_001159634	50088	GO:0005575	GO:0030154,GO:0001701	GO:0003674		Intron (NM_001159634/227723, intron 11 of 31)
XX_TCF4_1_peak_8254	chr2	32228860	32229570	8.7004	227723	Prrc2b	32151148	32234537	1	NM_001159634	77712	GO:0005575	GO:0030154,GO:0001701	GO:0003674		Exon (NM_001159634/227723, exon 31 of 32)
XX_TCF4_1_peak_8255	chr2	32231852	32232302	8.7004	227723	Prrc2b	32151148	32234537	1	NM_001159634	80704	GO:0005575	GO:0030154,GO:0001701	GO:0003674		3' UTR
XX_TCF4_1_peak_8256	chr2	32245269	32245609	10.875	99011	Pomt1	32236640	32255006	1	NM_145145	8629	GO:0005783,GO:0016529,GO:0005789,GO:0001669,GO:0016020,GO:0016021	GO:0030198,GO:0006486,GO:0006493,GO:1904100,GO:0097502,GO:0035269	GO:0016740,GO:0016757,GO:0000030,GO:0004169	5140051501100	Exon (NM_145145/99011, exon 10 of 20)
XX_TCF4_1_peak_8257	chr2	32251115	32251652	8.7004	99011	Pomt1	32236640	32255006	1	NM_145145	14475	GO:0005783,GO:0016529,GO:0005789,GO:0001669,GO:0016020,GO:0016021	GO:0030198,GO:0006486,GO:0006493,GO:1904100,GO:0097502,GO:0035269	GO:0016740,GO:0016757,GO:0000030,GO:0004169	5140051501100	Exon (NM_145145/99011, exon 16 of 20)
XX_TCF4_1_peak_8258	chr2	32267802	32268353	5.52752	22245	Uck1	32255002	32260105	2	NM_011675	-7697	GO:0005737,GO:0005829	GO:0016310,GO:0044211,GO:0009165,GO:0044206	GO:0000166,GO:0005524,GO:0016740,GO:0016301,GO:0019206,GO:0004849	9830110000240	Distal Intergenic
XX_TCF4_1_peak_8259	chr2	32272455	32272765	6.94406	22245	Uck1	32255002	32260105	2	NM_011675	-12350	GO:0005737,GO:0005829	GO:0016310,GO:0044211,GO:0009165,GO:0044206	GO:0000166,GO:0005524,GO:0016740,GO:0016301,GO:0019206,GO:0004849	9830110000240	Distal Intergenic
XX_TCF4_1_peak_8260	chr2	32312579	32313228	10.1896	13429	Dnm1	32308471	32353329	2	NM_001301737	40101	GO:0005737,GO:0005654,GO:0005856,GO:0098978,GO:0045202,GO:0014069,GO:0030424,GO:0005794,GO:0005874,GO:0032991,GO:0015630,GO:0031410,GO:0030117,GO:0043209,GO:0008021,GO:0001917,GO:0098684,GO:0044327,GO:0098844,GO:0043196,GO:0098835,GO:0031966,GO:0016020,GO:0005886	GO:0050804,GO:0006897,GO:0006898,GO:0008344,GO:0048488,GO:0031623,GO:1903423,GO:1901998,GO:0000266,GO:0002031,GO:0050803,GO:0051932,GO:0098884,GO:0061025,GO:0016185,GO:1900242,GO:0003374,GO:0007032,GO:1900244,GO:1904645,GO:0007605	GO:0005515,GO:0000166,GO:0044877,GO:0042802,GO:0019901,GO:0008022,GO:0008017,GO:0017124,GO:0016787,GO:0005525,GO:0003924,GO:0050998,GO:0031749	4.07205e+23	Exon (NM_001301737/13429, exon 19 of 22)
XX_TCF4_1_peak_8261	chr2	32319655	32319965	10.274	13429	Dnm1	32308471	32353329	2	NM_001301737	33364	GO:0005737,GO:0005654,GO:0005856,GO:0098978,GO:0045202,GO:0014069,GO:0030424,GO:0005794,GO:0005874,GO:0032991,GO:0015630,GO:0031410,GO:0030117,GO:0043209,GO:0008021,GO:0001917,GO:0098684,GO:0044327,GO:0098844,GO:0043196,GO:0098835,GO:0031966,GO:0016020,GO:0005886	GO:0050804,GO:0006897,GO:0006898,GO:0008344,GO:0048488,GO:0031623,GO:1903423,GO:1901998,GO:0000266,GO:0002031,GO:0050803,GO:0051932,GO:0098884,GO:0061025,GO:0016185,GO:1900242,GO:0003374,GO:0007032,GO:1900244,GO:1904645,GO:0007605	GO:0005515,GO:0000166,GO:0044877,GO:0042802,GO:0019901,GO:0008022,GO:0008017,GO:0017124,GO:0016787,GO:0005525,GO:0003924,GO:0050998,GO:0031749	4.07205e+23	Intron (NM_001301737/13429, intron 14 of 21)
XX_TCF4_1_peak_8262	chr2	32321645	32322186	9.98335	13429	Dnm1	32308471	32353329	2	NM_001301737	31143	GO:0005737,GO:0005654,GO:0005856,GO:0098978,GO:0045202,GO:0014069,GO:0030424,GO:0005794,GO:0005874,GO:0032991,GO:0015630,GO:0031410,GO:0030117,GO:0043209,GO:0008021,GO:0001917,GO:0098684,GO:0044327,GO:0098844,GO:0043196,GO:0098835,GO:0031966,GO:0016020,GO:0005886	GO:0050804,GO:0006897,GO:0006898,GO:0008344,GO:0048488,GO:0031623,GO:1903423,GO:1901998,GO:0000266,GO:0002031,GO:0050803,GO:0051932,GO:0098884,GO:0061025,GO:0016185,GO:1900242,GO:0003374,GO:0007032,GO:1900244,GO:1904645,GO:0007605	GO:0005515,GO:0000166,GO:0044877,GO:0042802,GO:0019901,GO:0008022,GO:0008017,GO:0017124,GO:0016787,GO:0005525,GO:0003924,GO:0050998,GO:0031749	4.07205e+23	Intron (NM_001301737/13429, intron 13 of 21)
XX_TCF4_1_peak_8263	chr2	32327931	32328532	7.14898	13429	Dnm1	32308471	32353329	2	NM_001301737	24797	GO:0005737,GO:0005654,GO:0005856,GO:0098978,GO:0045202,GO:0014069,GO:0030424,GO:0005794,GO:0005874,GO:0032991,GO:0015630,GO:0031410,GO:0030117,GO:0043209,GO:0008021,GO:0001917,GO:0098684,GO:0044327,GO:0098844,GO:0043196,GO:0098835,GO:0031966,GO:0016020,GO:0005886	GO:0050804,GO:0006897,GO:0006898,GO:0008344,GO:0048488,GO:0031623,GO:1903423,GO:1901998,GO:0000266,GO:0002031,GO:0050803,GO:0051932,GO:0098884,GO:0061025,GO:0016185,GO:1900242,GO:0003374,GO:0007032,GO:1900244,GO:1904645,GO:0007605	GO:0005515,GO:0000166,GO:0044877,GO:0042802,GO:0019901,GO:0008022,GO:0008017,GO:0017124,GO:0016787,GO:0005525,GO:0003924,GO:0050998,GO:0031749	4.07205e+23	Exon (NM_001301737/13429, exon 11 of 22)
XX_TCF4_1_peak_8264	chr2	32333495	32333875	7.46762	13429	Dnm1	32308471	32353329	2	NM_001301737	19454	GO:0005737,GO:0005654,GO:0005856,GO:0098978,GO:0045202,GO:0014069,GO:0030424,GO:0005794,GO:0005874,GO:0032991,GO:0015630,GO:0031410,GO:0030117,GO:0043209,GO:0008021,GO:0001917,GO:0098684,GO:0044327,GO:0098844,GO:0043196,GO:0098835,GO:0031966,GO:0016020,GO:0005886	GO:0050804,GO:0006897,GO:0006898,GO:0008344,GO:0048488,GO:0031623,GO:1903423,GO:1901998,GO:0000266,GO:0002031,GO:0050803,GO:0051932,GO:0098884,GO:0061025,GO:0016185,GO:1900242,GO:0003374,GO:0007032,GO:1900244,GO:1904645,GO:0007605	GO:0005515,GO:0000166,GO:0044877,GO:0042802,GO:0019901,GO:0008022,GO:0008017,GO:0017124,GO:0016787,GO:0005525,GO:0003924,GO:0050998,GO:0031749	4.07205e+23	Intron (NM_001301737/13429, intron 9 of 21)
XX_TCF4_1_peak_8265	chr2	32336839	32337397	7.40623	13429	Dnm1	32308471	32353329	2	NM_001301737	15932	GO:0005737,GO:0005654,GO:0005856,GO:0098978,GO:0045202,GO:0014069,GO:0030424,GO:0005794,GO:0005874,GO:0032991,GO:0015630,GO:0031410,GO:0030117,GO:0043209,GO:0008021,GO:0001917,GO:0098684,GO:0044327,GO:0098844,GO:0043196,GO:0098835,GO:0031966,GO:0016020,GO:0005886	GO:0050804,GO:0006897,GO:0006898,GO:0008344,GO:0048488,GO:0031623,GO:1903423,GO:1901998,GO:0000266,GO:0002031,GO:0050803,GO:0051932,GO:0098884,GO:0061025,GO:0016185,GO:1900242,GO:0003374,GO:0007032,GO:1900244,GO:1904645,GO:0007605	GO:0005515,GO:0000166,GO:0044877,GO:0042802,GO:0019901,GO:0008022,GO:0008017,GO:0017124,GO:0016787,GO:0005525,GO:0003924,GO:0050998,GO:0031749	4.07205e+23	Intron (NM_001301737/13429, intron 6 of 21)
XX_TCF4_1_peak_8266	chr2	32344926	32345387	10.8081	13429	Dnm1	32308471	32353329	2	NM_001301737	7942	GO:0005737,GO:0005654,GO:0005856,GO:0098978,GO:0045202,GO:0014069,GO:0030424,GO:0005794,GO:0005874,GO:0032991,GO:0015630,GO:0031410,GO:0030117,GO:0043209,GO:0008021,GO:0001917,GO:0098684,GO:0044327,GO:0098844,GO:0043196,GO:0098835,GO:0031966,GO:0016020,GO:0005886	GO:0050804,GO:0006897,GO:0006898,GO:0008344,GO:0048488,GO:0031623,GO:1903423,GO:1901998,GO:0000266,GO:0002031,GO:0050803,GO:0051932,GO:0098884,GO:0061025,GO:0016185,GO:1900242,GO:0003374,GO:0007032,GO:1900244,GO:1904645,GO:0007605	GO:0005515,GO:0000166,GO:0044877,GO:0042802,GO:0019901,GO:0008022,GO:0008017,GO:0017124,GO:0016787,GO:0005525,GO:0003924,GO:0050998,GO:0031749	4.07205e+23	Intron (NM_001301737/13429, intron 1 of 21)
XX_TCF4_1_peak_8267	chr2	32349383	32349861	6.62287	13429	Dnm1	32308471	32353329	2	NM_001301737	3468	GO:0005737,GO:0005654,GO:0005856,GO:0098978,GO:0045202,GO:0014069,GO:0030424,GO:0005794,GO:0005874,GO:0032991,GO:0015630,GO:0031410,GO:0030117,GO:0043209,GO:0008021,GO:0001917,GO:0098684,GO:0044327,GO:0098844,GO:0043196,GO:0098835,GO:0031966,GO:0016020,GO:0005886	GO:0050804,GO:0006897,GO:0006898,GO:0008344,GO:0048488,GO:0031623,GO:1903423,GO:1901998,GO:0000266,GO:0002031,GO:0050803,GO:0051932,GO:0098884,GO:0061025,GO:0016185,GO:1900242,GO:0003374,GO:0007032,GO:1900244,GO:1904645,GO:0007605	GO:0005515,GO:0000166,GO:0044877,GO:0042802,GO:0019901,GO:0008022,GO:0008017,GO:0017124,GO:0016787,GO:0005525,GO:0003924,GO:0050998,GO:0031749	4.07205e+23	Intron (NM_001301737/13429, intron 1 of 21)
XX_TCF4_1_peak_8268	chr2	32407676	32407999	10.3489	96979	Ptges2	32395890	32402740	1	NM_133783	11786	GO:0005737,GO:0005634,GO:0005829,GO:0005794,GO:0000139,GO:0005739,GO:0016020,GO:0016021	GO:0045893,GO:0006629,GO:0001516,GO:0006631,GO:0006633,GO:0006693,GO:0046903,GO:0006749	GO:0003677,GO:0050220,GO:0036134,GO:0016829,GO:0016853,GO:0015035,GO:0043295,GO:0020037	110000590	Distal Intergenic
XX_TCF4_1_peak_8269	chr2	32442712	32443162	7.47284	227731	Slc25a25	32414487	32451470	2	NM_001164357	8308	GO:0005743,GO:0005739,GO:0016020,GO:0016021	GO:0070588,GO:0035264,GO:0060612,GO:0043010,GO:0055085,GO:0032094,GO:0014823,GO:0015867,GO:0002021,GO:0046034,GO:0045333	GO:0046872,GO:0005509,GO:0005347		Intron (NM_001164357/227731, intron 1 of 9)
XX_TCF4_1_peak_8270	chr2	32472741	32473155	5.7571	227731	Slc25a25	32414487	32451470	2	NM_146118	-21271	GO:0005743,GO:0005739,GO:0016020,GO:0016021	GO:0070588,GO:0035264,GO:0060612,GO:0043010,GO:0055085,GO:0032094,GO:0014823,GO:0015867,GO:0002021,GO:0046034,GO:0045333	GO:0046872,GO:0005509,GO:0005347		Distal Intergenic
XX_TCF4_1_peak_8271	chr2	32518854	32519146	14.2244	98952	Fam102a	32535359	32569750	1	NM_153560	-16213					Distal Intergenic
XX_TCF4_1_peak_8272	chr2	32545608	32545956	7.34862	98952	Fam102a	32535359	32569750	1	NM_153560	10249					Intron (NM_153560/98952, intron 1 of 10)
XX_TCF4_1_peak_8273	chr2	32572194	32572841	16.5207	13481	Dpm2	32570858	32573571	1	NM_010073	1336	GO:0048471,GO:0005783,GO:0005789,GO:0030176,GO:0033185,GO:0000506,GO:0016020,GO:0016021	GO:0050790,GO:0006486,GO:0031647,GO:0006506,GO:0097502,GO:0019348	GO:0005515,GO:0030234,GO:0004582,GO:0008047	5100110000563	Promoter (1-2kb)
XX_TCF4_1_peak_8274	chr2	32607265	32607731	8.25998	50935	St6galnac6	32599709	32620809	1	NM_001025311	7556	GO:0005737,GO:0005794,GO:0000139,GO:0016020,GO:0016021	GO:0006486,GO:0097503,GO:0009100,GO:0001574,GO:0009312,GO:0009311,GO:0006677,GO:0006687,GO:0009988	GO:0016740,GO:0008373,GO:0016757,GO:0001665	60401100	Intron (NM_001025311/50935, intron 1 of 4)
XX_TCF4_1_peak_8275	chr2	32620185	32620584	9.43044	50935	St6galnac6	32599709	32620809	1	NM_001025311	20476	GO:0005737,GO:0005794,GO:0000139,GO:0016020,GO:0016021	GO:0006486,GO:0097503,GO:0009100,GO:0001574,GO:0009312,GO:0009311,GO:0006677,GO:0006687,GO:0009988	GO:0016740,GO:0008373,GO:0016757,GO:0001665	60401100	3' UTR
XX_TCF4_1_peak_8276	chr2	32660596	32661079	9.10672	13805	Eng	32646595	32682669	1	NM_001146348	14001	GO:0043235,GO:0016604,GO:0009986,GO:0072563,GO:0009897,GO:0016020,GO:0016021,GO:0005615,GO:0005886	GO:0000122,GO:0045944,GO:0007507,GO:0016477,GO:0006355,GO:0001525,GO:0007155,GO:0010628,GO:0010629,GO:0030336,GO:0007179,GO:0003148,GO:0001934,GO:0001570,GO:0002040,GO:0042060,GO:0001666,GO:0048745,GO:0048870,GO:0001837,GO:0030513,GO:0048845,GO:0045766,GO:1905222,GO:1905072,GO:0055009,GO:0060394,GO:0001947,GO:0003209,GO:0001569,GO:0003208,GO:0048844,GO:0003222,GO:0003203,GO:0070278,GO:0003273,GO:0017015,GO:0010665,GO:1905065,GO:0097084,GO:0051897,GO:1905310,GO:2000136,GO:0031953,GO:0003084,GO:0035912,GO:0090500,GO:0022617,GO:0051001,GO:0010862,GO:0003198,GO:0070483,GO:0022009,GO:0060326,GO:0001937,GO:1905007,GO:0032967	GO:0005515,GO:0042802,GO:0005539,GO:0042803,GO:0034713,GO:0050431,GO:0015026,GO:0005534,GO:0005024,GO:0036122,GO:0005114		Intron (NM_001146348/13805, intron 2 of 14)
XX_TCF4_1_peak_8277	chr2	32695769	32696100	14.6944	14287	Fpgs	32682609	32694175	2	NM_010236	-1594	GO:0005737,GO:0005829,GO:0005759,GO:0005743,GO:0005739,GO:0016020	GO:0008283,GO:0006536,GO:0009058,GO:0006730,GO:0046901,GO:0009396,GO:0006760	GO:0000166,GO:0005524,GO:0046872,GO:0016874,GO:0004326	1.52301e+18	Promoter (1-2kb)
XX_TCF4_1_peak_8278	chr2	32698336	32698684	6.3665	14287	Fpgs	32682609	32694175	2	NM_010236	-4161	GO:0005737,GO:0005829,GO:0005759,GO:0005743,GO:0005739,GO:0016020	GO:0008283,GO:0006536,GO:0009058,GO:0006730,GO:0046901,GO:0009396,GO:0006760	GO:0000166,GO:0005524,GO:0046872,GO:0016874,GO:0004326	1.52301e+18	Distal Intergenic
XX_TCF4_1_peak_8279	chr2	32716564	32717279	14.2748	100628606	Mir3960	32712900	32712972	2	NR_039536	-3592		GO:0010628,GO:0045669,GO:2000628,GO:0035278,GO:0035195			Distal Intergenic
XX_TCF4_1_peak_8280	chr2	32725007	32725313	8.7004	27387	Sh2d3c	32721055	32755007	1	NM_013781	3952	GO:0005737,GO:0042995,GO:0030424,GO:0032587,GO:0016020,GO:0005886	GO:0050790,GO:0007169,GO:0007264,GO:0033138,GO:0007165	GO:0005515,GO:0005085,GO:0005068,GO:0001784		Exon (NM_013781/27387, exon 2 of 12)
XX_TCF4_1_peak_8281	chr2	32730949	32731316	10.4047	27387	Sh2d3c	32721055	32755007	1	NM_013781	9894	GO:0005737,GO:0042995,GO:0030424,GO:0032587,GO:0016020,GO:0005886	GO:0050790,GO:0007169,GO:0007264,GO:0033138,GO:0007165	GO:0005515,GO:0005085,GO:0005068,GO:0001784		Intron (NM_013781/27387, intron 2 of 11)
XX_TCF4_1_peak_8282	chr2	32753051	32753366	7.88694	27387	Sh2d3c	32721055	32755007	1	NM_013781	31996	GO:0005737,GO:0042995,GO:0030424,GO:0032587,GO:0016020,GO:0005886	GO:0050790,GO:0007169,GO:0007264,GO:0033138,GO:0007165	GO:0005515,GO:0005085,GO:0005068,GO:0001784		Exon (NM_013781/27387, exon 11 of 12)
XX_TCF4_1_peak_8283	chr2	32865711	32866238	8.68493	227737	Niban2	32876134	32925253	1	NM_146119	-9896					Distal Intergenic
XX_TCF4_1_peak_8284	chr2	32919214	32919553	6.3665	227737	Niban2	32876134	32925253	1	NM_146119	43080					Exon (NM_146119/227737, exon 7 of 14)
XX_TCF4_1_peak_8285	chr2	32920959	32921274	6.45588	227737	Niban2	32876134	32925253	1	NM_146119	44825					Exon (NM_146119/227737, exon 9 of 14)
XX_TCF4_1_peak_8286	chr2	32923922	32924304	7.40623	227737	Niban2	32876134	32925253	1	NM_146119	47788					3' UTR
XX_TCF4_1_peak_8287	chr2	32957317	32957618	6.4524	227738	Lrsam1	32925215	32961641	2	NM_001379439	4023	GO:0005737,GO:0005829,GO:0016020	GO:0015031,GO:0016567,GO:0000209,GO:0006914,GO:2000786,GO:0030163,GO:0045806,GO:0051865,GO:0046755,GO:0070086,GO:1904417	GO:0016740,GO:0046872,GO:0004842,GO:0061630		Intron (NM_001379439/227738, intron 4 of 25)
XX_TCF4_1_peak_8288	chr2	32962928	32963674	13.9379	104367	Snora65	32963301	32963418	1	NR_002898	0	GO:0005732	GO:0008150	GO:0003674		Promoter (<=1kb)
XX_TCF4_1_peak_8289	chr2	32973048	32973501	5.66498	56017	Slc2a8	32972981	32982083	2	NM_001356409	8582	GO:0031410,GO:0030659,GO:0008021,GO:0005887,GO:0016020,GO:0016021,GO:0005886	GO:0001666,GO:0055085,GO:0008286,GO:0007141,GO:1904659,GO:0015757,GO:0008643,GO:0015755,GO:0070837,GO:0006006	GO:0005536,GO:0015284,GO:0005354,GO:0005355,GO:0022857,GO:0033300,GO:0005353		3' UTR
XX_TCF4_1_peak_8290	chr2	33003982	33004452	6.63651	99326	Garnl3	32986225	33086457	2	NM_001355202	82005	GO:0005737	GO:0050790,GO:0090630,GO:0051056	GO:0005096		Intron (NM_001355202/99326, intron 21 of 28)
XX_TCF4_1_peak_8291	chr2	33207038	33207507	6.12001	241308	Ralgps1	33133419	33371494	2	NM_001290570	163987	GO:0005737,GO:0016020,GO:0005575,GO:0005886	GO:0050790,GO:0007264,GO:0032485	GO:0005085		Intron (NM_001290570/241308, intron 7 of 16)
XX_TCF4_1_peak_8292	chr2	33215143	33215657	5.60292	241308	Ralgps1	33133419	33371494	2	NM_001290570	155837	GO:0005737,GO:0016020,GO:0005575,GO:0005886	GO:0050790,GO:0007264,GO:0032485	GO:0005085		Intron (NM_001290570/241308, intron 7 of 16)
XX_TCF4_1_peak_8293	chr2	33231495	33231929	11.9952	241308	Ralgps1	33133419	33371494	2	NM_001290570	139565	GO:0005737,GO:0016020,GO:0005575,GO:0005886	GO:0050790,GO:0007264,GO:0032485	GO:0005085		Intron (NM_011923/26360, intron 2 of 4)
XX_TCF4_1_peak_8294	chr2	33245182	33245484	6.72555	241308	Ralgps1	33133419	33371494	2	NM_001290570	126010	GO:0005737,GO:0016020,GO:0005575,GO:0005886	GO:0050790,GO:0007264,GO:0032485	GO:0005085		Intron (NM_011923/26360, intron 4 of 4)
XX_TCF4_1_peak_8295	chr2	33260194	33260639	6.72727	241308	Ralgps1	33133419	33371494	2	NM_001290570	110855	GO:0005737,GO:0016020,GO:0005575,GO:0005886	GO:0050790,GO:0007264,GO:0032485	GO:0005085		Exon (NM_001290570/241308, exon 7 of 17)
XX_TCF4_1_peak_8296	chr2	33289548	33289842	6.60381	241308	Ralgps1	33133419	33371494	2	NM_001290570	81652	GO:0005737,GO:0016020,GO:0005575,GO:0005886	GO:0050790,GO:0007264,GO:0032485	GO:0005085		Intron (NM_001290570/241308, intron 3 of 16)
XX_TCF4_1_peak_8297	chr2	33343964	33344324	7.58813	241308	Ralgps1	33133419	33371494	2	NM_001290570	27170	GO:0005737,GO:0016020,GO:0005575,GO:0005886	GO:0050790,GO:0007264,GO:0032485	GO:0005085		Intron (NM_001290570/241308, intron 1 of 16)
XX_TCF4_1_peak_8298	chr2	33375152	33375774	6.01678	241308	Ralgps1	33133419	33371494	2	NM_175211	-3658	GO:0005737,GO:0016020,GO:0005575,GO:0005886	GO:0050790,GO:0007264,GO:0032485	GO:0005085		Distal Intergenic
XX_TCF4_1_peak_8299	chr2	33430205	33430948	9.13343	241311	Zbtb34	33406108	33431324	2	NM_001085507	376	GO:0005654	GO:0000122,GO:0006357	GO:0000978,GO:0001227		Promoter (<=1kb)
XX_TCF4_1_peak_8300	chr2	33520001	33520372	9.13343	71834	Zbtb43	33450288	33468532	2	NM_027947	-51469	GO:0005634	GO:0006357	GO:0003677,GO:0046872,GO:1990837,GO:0000977		Distal Intergenic
XX_TCF4_1_peak_8301	chr2	33526751	33527161	5.08546	71834	Zbtb43	33450288	33468532	2	NM_027947	-58219	GO:0005634	GO:0006357	GO:0003677,GO:0046872,GO:1990837,GO:0000977		Distal Intergenic
XX_TCF4_1_peak_8302	chr2	33544110	33544798	7.43842	71834	Zbtb43	33450288	33468532	2	NM_027947	-75578	GO:0005634	GO:0006357	GO:0003677,GO:0046872,GO:1990837,GO:0000977		Distal Intergenic
XX_TCF4_1_peak_8303	chr2	33547192	33547776	8.7945	71834	Zbtb43	33450288	33468532	2	NM_027947	-78660	GO:0005634	GO:0006357	GO:0003677,GO:0046872,GO:1990837,GO:0000977		Distal Intergenic
XX_TCF4_1_peak_8304	chr2	33556001	33556365	10.2596	16917	Lmx1b	33560965	33641098	2	NM_010725	84733	GO:0005634	GO:0007275,GO:0045944,GO:0006357,GO:0006355,GO:0001764,GO:0030182,GO:0050808,GO:0007613,GO:0008283,GO:0010468,GO:0007626,GO:0043010,GO:0035108,GO:0030326,GO:0009953,GO:0030199,GO:0030901,GO:0021587,GO:0010506,GO:0021954,GO:0071542,GO:0035265,GO:0032386,GO:0002930,GO:0042048	GO:0005515,GO:0003677,GO:0003700,GO:0046872,GO:1990837,GO:0001228,GO:0000977,GO:0000981		Distal Intergenic
XX_TCF4_1_peak_8305	chr2	33584961	33585315	7.75513	16917	Lmx1b	33560965	33641098	2	NM_010725	55783	GO:0005634	GO:0007275,GO:0045944,GO:0006357,GO:0006355,GO:0001764,GO:0030182,GO:0050808,GO:0007613,GO:0008283,GO:0010468,GO:0007626,GO:0043010,GO:0035108,GO:0030326,GO:0009953,GO:0030199,GO:0030901,GO:0021587,GO:0010506,GO:0021954,GO:0071542,GO:0035265,GO:0032386,GO:0002930,GO:0042048	GO:0005515,GO:0003677,GO:0003700,GO:0046872,GO:1990837,GO:0001228,GO:0000977,GO:0000981		Intron (NM_010725/16917, intron 2 of 7)
XX_TCF4_1_peak_8306	chr2	33586380	33587101	10.5953	16917	Lmx1b	33560965	33641098	2	NM_010725	53997	GO:0005634	GO:0007275,GO:0045944,GO:0006357,GO:0006355,GO:0001764,GO:0030182,GO:0050808,GO:0007613,GO:0008283,GO:0010468,GO:0007626,GO:0043010,GO:0035108,GO:0030326,GO:0009953,GO:0030199,GO:0030901,GO:0021587,GO:0010506,GO:0021954,GO:0071542,GO:0035265,GO:0032386,GO:0002930,GO:0042048	GO:0005515,GO:0003677,GO:0003700,GO:0046872,GO:1990837,GO:0001228,GO:0000977,GO:0000981		Intron (NM_010725/16917, intron 2 of 7)
XX_TCF4_1_peak_8307	chr2	33639586	33639884	5.82165	16917	Lmx1b	33560965	33641098	2	NM_010725	1214	GO:0005634	GO:0007275,GO:0045944,GO:0006357,GO:0006355,GO:0001764,GO:0030182,GO:0050808,GO:0007613,GO:0008283,GO:0010468,GO:0007626,GO:0043010,GO:0035108,GO:0030326,GO:0009953,GO:0030199,GO:0030901,GO:0021587,GO:0010506,GO:0021954,GO:0071542,GO:0035265,GO:0032386,GO:0002930,GO:0042048	GO:0005515,GO:0003677,GO:0003700,GO:0046872,GO:1990837,GO:0001228,GO:0000977,GO:0000981		Promoter (1-2kb)
XX_TCF4_1_peak_8308	chr2	33664502	33665060	11.4517	100504399	C130021I20Rik	33641193	33645663	1	NR_046275	23309	GO:0016020,GO:0016021,GO:0005575	GO:0008150	GO:0003674		Distal Intergenic
XX_TCF4_1_peak_8309	chr2	33674111	33674577	7.32315	100504399	C130021I20Rik	33641193	33645663	1	NR_046275	32918	GO:0016020,GO:0016021,GO:0005575	GO:0008150	GO:0003674		Distal Intergenic
XX_TCF4_1_peak_8310	chr2	33677369	33677963	7.75513	100504399	C130021I20Rik	33641193	33645663	1	NR_046275	36176	GO:0016020,GO:0016021,GO:0005575	GO:0008150	GO:0003674		Distal Intergenic
XX_TCF4_1_peak_8311	chr2	33688929	33689221	5.60292	100504399	C130021I20Rik	33641193	33645663	1	NR_046275	47736	GO:0016020,GO:0016021,GO:0005575	GO:0008150	GO:0003674		Distal Intergenic
XX_TCF4_1_peak_8312	chr2	33756811	33757233	12.408	72543	Mvb12b	33729956	33887946	2	NM_175184	130713	GO:0005634,GO:0005829,GO:0005768,GO:0005769,GO:0010008,GO:0031982,GO:0005770,GO:0031902,GO:0000813,GO:0016020,GO:0005886	GO:0015031,GO:0042058,GO:0046755,GO:0019075	GO:0008289	4144	Intron (NM_175184/72543, intron 7 of 9)
XX_TCF4_1_peak_8313	chr2	33767270	33767754	8.68493	72543	Mvb12b	33729956	33887946	2	NM_175184	120192	GO:0005634,GO:0005829,GO:0005768,GO:0005769,GO:0010008,GO:0031982,GO:0005770,GO:0031902,GO:0000813,GO:0016020,GO:0005886	GO:0015031,GO:0042058,GO:0046755,GO:0019075	GO:0008289	4144	Intron (NM_175184/72543, intron 7 of 9)
XX_TCF4_1_peak_8314	chr2	33774213	33774520	6.85103	72543	Mvb12b	33729956	33887946	2	NM_175184	113426	GO:0005634,GO:0005829,GO:0005768,GO:0005769,GO:0010008,GO:0031982,GO:0005770,GO:0031902,GO:0000813,GO:0016020,GO:0005886	GO:0015031,GO:0042058,GO:0046755,GO:0019075	GO:0008289	4144	Intron (NM_175184/72543, intron 7 of 9)
XX_TCF4_1_peak_8315	chr2	33784807	33785257	6.45588	72543	Mvb12b	33729956	33887946	2	NM_175184	102689	GO:0005634,GO:0005829,GO:0005768,GO:0005769,GO:0010008,GO:0031982,GO:0005770,GO:0031902,GO:0000813,GO:0016020,GO:0005886	GO:0015031,GO:0042058,GO:0046755,GO:0019075	GO:0008289	4144	Intron (NM_175184/72543, intron 7 of 9)
XX_TCF4_1_peak_8316	chr2	33968024	33968437	8.1291	100041931	Gm13403	33936345	33942131	2	NR_166611	-25893					Distal Intergenic
XX_TCF4_1_peak_8317	chr2	33981326	33981789	6.25166	100041931	Gm13403	33936345	33942131	2	NR_166611	-39195					Distal Intergenic
XX_TCF4_1_peak_8318	chr2	33997371	33997713	5.64218	100041931	Gm13403	33936345	33942131	2	NR_166611	-55240					Distal Intergenic
XX_TCF4_1_peak_8319	chr2	34052000	34052321	8.91438	329387	C230014O12Rik	34018289	34107735	2	NR_130173	55414	GO:0005575	GO:0008150	GO:0003674		Intron (NR_130173/329387, intron 1 of 3)
XX_TCF4_1_peak_8320	chr2	34072350	34072638	8.91438	329387	C230014O12Rik	34018289	34107735	2	NR_130173	35097	GO:0005575	GO:0008150	GO:0003674		Intron (NR_130173/329387, intron 1 of 3)
XX_TCF4_1_peak_8321	chr2	34543662	34544113	12.3897	227743	Mapkap1	34406771	34624958	1	NM_001290625	136891	GO:0005737,GO:0005634,GO:0005654,GO:0005829,GO:0005794,GO:0031410,GO:0031932,GO:0005840,GO:0016020,GO:0016021,GO:0005886	GO:0046580,GO:0033138,GO:1900407,GO:0038203,GO:0030950,GO:0006412	GO:0005515,GO:0019901,GO:0031267,GO:0005546,GO:0005547,GO:0080025,GO:0043325,GO:0070300,GO:0003735	4150	Intron (NM_001290625/227743, intron 7 of 11)
XX_TCF4_1_peak_8322	chr2	34632483	34632967	7.03455	66691	Gapvd1	34676185	34755232	2	NM_001356441	122265	GO:0005829,GO:0005768,GO:0016020,GO:0005886	GO:0050790,GO:0043547,GO:0043087,GO:0006897,GO:0016192,GO:0051223,GO:0007165	GO:0005515,GO:0005096,GO:0005085,GO:0032794		Distal Intergenic
XX_TCF4_1_peak_8323	chr2	34772125	34772455	8.09121	14828	Hspa5	34772090	34776529	1	NM_001163434	35	GO:0005737,GO:0005634,GO:0005829,GO:0032991,GO:0009986,GO:0030496,GO:0043231,GO:0005790,GO:0005783,GO:0005793,GO:0043209,GO:0008180,GO:0005789,GO:0005788,GO:0005739,GO:0030176,GO:0034663,GO:0016020,GO:0005886,GO:0005576	GO:0010976,GO:0030182,GO:0071277,GO:0030335,GO:0043066,GO:0030512,GO:0051402,GO:0071320,GO:1990090,GO:0031333,GO:0042220,GO:1901998,GO:0040019,GO:0031398,GO:0006983,GO:0021589,GO:1904313,GO:0034976,GO:0042149,GO:0021680,GO:0071353,GO:1903895,GO:0036498,GO:0071287,GO:0097501,GO:0009314,GO:0030968,GO:0071480,GO:0042026,GO:0035690,GO:0031204,GO:0035437,GO:0071236,GO:0051603,GO:0051085,GO:0001554,GO:0034620,GO:0030433	GO:0005515,GO:0000166,GO:0005524,GO:0019904,GO:0031625,GO:0019899,GO:0016887,GO:0016787,GO:0043022,GO:0031072,GO:0051082,GO:0044183,GO:0051787	5.02205e+43	Promoter (<=1kb)
XX_TCF4_1_peak_8324	chr2	34887062	34887457	6.45588	77996	Cutal	34874396	34892133	1	NM_001308024	12666	GO:0016020,GO:0016021,GO:0005575	GO:0010038,GO:0008150	GO:0005507		Intron (NM_001308024/77996, intron 3 of 4)
XX_TCF4_1_peak_8325	chr2	34926572	34926997	6.72727	74016	Phf19	34893755	34913976	2	NM_028716	-12596	GO:0005634,GO:0035098	GO:0000122,GO:0006325,GO:0006355,GO:0019827,GO:0048863,GO:0061087	GO:0003677,GO:0003682,GO:0046872,GO:0035064		Distal Intergenic
XX_TCF4_1_peak_8326	chr2	35107616	35108084	7.58813	26920	Cntrl	35109492	35178822	1	NM_012018	-1408	GO:0005737,GO:0005856,GO:0005829,GO:0048471,GO:0005815,GO:0005813,GO:0120103,GO:0097431,GO:0090543,GO:0090619,GO:0072687	GO:0007049,GO:0051301,GO:0001822,GO:0060976,GO:0003281,GO:0035904,GO:0003279,GO:0048132,GO:0051493	GO:0008092,GO:0003674		Promoter (1-2kb)
XX_TCF4_1_peak_8327	chr2	35150974	35151344	10.0053	26920	Cntrl	35109492	35178822	1	NM_012018	41482	GO:0005737,GO:0005856,GO:0005829,GO:0048471,GO:0005815,GO:0005813,GO:0120103,GO:0097431,GO:0090543,GO:0090619,GO:0072687	GO:0007049,GO:0051301,GO:0001822,GO:0060976,GO:0003281,GO:0035904,GO:0003279,GO:0048132,GO:0051493	GO:0008092,GO:0003674		Intron (NM_012018/26920, intron 22 of 43)
XX_TCF4_1_peak_8328	chr2	35203721	35204286	5.4186	68365	Rab14	35180205	35201120	2	NM_026697	-2601	GO:0005829,GO:0005794,GO:0048471,GO:0000139,GO:0005768,GO:0005769,GO:0010008,GO:0012505,GO:0045335,GO:0005802,GO:0043231,GO:0016324,GO:0031410,GO:0030659,GO:0031901,GO:0005770,GO:0055037,GO:0005791,GO:0005795,GO:0030140,GO:0098993,GO:0042175,GO:0097208,GO:0005764,GO:0030133,GO:0016020,GO:0005886	GO:0006886,GO:0015031,GO:0090382,GO:0008543,GO:0007589,GO:0032880,GO:0045995,GO:0032456,GO:0090387,GO:0045176,GO:0006895,GO:0042742	GO:0005515,GO:0000166,GO:0019003,GO:0005525,GO:0003924,GO:0031489		Promoter (2-3kb)
XX_TCF4_1_peak_8329	chr2	35292383	35292744	9.09174	227753	Gsn	35256359	35307902	1	NM_001206367	36024	GO:0005737,GO:0005634,GO:0005856,GO:0005829,GO:0042995,GO:0032991,GO:0048471,GO:0015629,GO:0005925,GO:0030027,GO:0001726,GO:0030864,GO:0045335,GO:0002102,GO:0042470,GO:0016528,GO:0043209,GO:0030478,GO:0005615,GO:0005886,GO:0005576	GO:0006915,GO:0030036,GO:0007417,GO:0010628,GO:0048015,GO:0016192,GO:0045471,GO:0042060,GO:0060271,GO:0051693,GO:0035994,GO:0007568,GO:0051014,GO:0006911,GO:0030030,GO:1902174,GO:0031648,GO:0055119,GO:0097284,GO:0030042,GO:0014003,GO:0045010,GO:1990000,GO:1903923,GO:0051016,GO:0030155,GO:0086003,GO:0030031,GO:0051593,GO:1903909,GO:1903906,GO:1903903,GO:0097017,GO:0042989,GO:0030041,GO:2001269,GO:0071801,GO:0014891,GO:0042246,GO:0090527,GO:0051127,GO:0071346,GO:0008154,GO:0071276,GO:0046597	GO:0005515,GO:0046872,GO:0051015,GO:0003779,GO:0005509,GO:0005546,GO:0045159,GO:0036313	48100466605203	Exon (NM_001206367/227753, exon 6 of 18)
XX_TCF4_1_peak_8330	chr2	35312724	35313018	7.18025	13830	Stom	35313990	35337009	2	NM_013515	23991	GO:0005737,GO:0005856,GO:0048471,GO:0045121,GO:0031410,GO:0005783,GO:0042470,GO:0005887,GO:0005739,GO:0016020,GO:0016021,GO:0005886	GO:0034765,GO:0090314,GO:0044829,GO:1901585,GO:0048524	GO:0005515,GO:0042802,GO:0070063,GO:0042803		Distal Intergenic
XX_TCF4_1_peak_8331	chr2	35411626	35412071	11.052	14594	Ggta1	35400179	35461449	2	NM_001145821	49378	GO:0005794,GO:0031982,GO:0031985,GO:0032580,GO:0016020,GO:0016021	GO:0006486,GO:0005975,GO:0033580,GO:0030259	GO:0016740,GO:0046872,GO:0016757,GO:0016758,GO:0047276	60101100	Intron (NM_001145821/14594, intron 6 of 7)
XX_TCF4_1_peak_8332	chr2	35431232	35431536	5.08546	14594	Ggta1	35400179	35461449	2	NM_001145821	29913	GO:0005794,GO:0031982,GO:0031985,GO:0032580,GO:0016020,GO:0016021	GO:0006486,GO:0005975,GO:0033580,GO:0030259	GO:0016740,GO:0046872,GO:0016757,GO:0016758,GO:0047276	60101100	Intron (NM_001145821/14594, intron 2 of 7)
XX_TCF4_1_peak_8333	chr2	35432083	35432413	6.12001	14594	Ggta1	35400179	35461449	2	NM_001145821	29036	GO:0005794,GO:0031982,GO:0031985,GO:0032580,GO:0016020,GO:0016021	GO:0006486,GO:0005975,GO:0033580,GO:0030259	GO:0016740,GO:0046872,GO:0016757,GO:0016758,GO:0047276	60101100	Intron (NM_001145821/14594, intron 2 of 7)
XX_TCF4_1_peak_8334	chr2	35459739	35460145	5.91417	14594	Ggta1	35400179	35461449	2	NM_001145821	1304	GO:0005794,GO:0031982,GO:0031985,GO:0032580,GO:0016020,GO:0016021	GO:0006486,GO:0005975,GO:0033580,GO:0030259	GO:0016740,GO:0046872,GO:0016757,GO:0016758,GO:0047276	60101100	Promoter (1-2kb)
XX_TCF4_1_peak_8335	chr2	35580326	35580631	7.40623	69601	Dab2ip	35558458	35730994	1	NM_001114125	21868	GO:0005737,GO:0042995,GO:0030424,GO:0043025,GO:0030425,GO:0030139,GO:0032809,GO:0044300,GO:1990597,GO:0044301,GO:1990032,GO:0016020,GO:0005886	GO:0000122,GO:0007275,GO:0045944,GO:0045892,GO:0007049,GO:0043547,GO:0006915,GO:0043410,GO:0010976,GO:0090090,GO:0001525,GO:0051726,GO:0008285,GO:0043065,GO:0043087,GO:0048812,GO:0046330,GO:1900006,GO:2001224,GO:0071364,GO:0050679,GO:0016525,GO:0040008,GO:0030308,GO:0050680,GO:0000185,GO:0010719,GO:0046580,GO:0070373,GO:0071901,GO:0001933,GO:0043407,GO:0043507,GO:0045732,GO:0036324,GO:0035148,GO:0035924,GO:0032088,GO:1901800,GO:0008625,GO:0070059,GO:0010633,GO:0043124,GO:0090129,GO:0042059,GO:1900744,GO:0048147,GO:0034260,GO:0071902,GO:1903363,GO:0007257,GO:0030948,GO:0007252,GO:0021819,GO:0071158,GO:0043254,GO:0006986,GO:0021814,GO:0014067,GO:0043553,GO:0071356,GO:0043122,GO:2001235,GO:0044257,GO:0031334,GO:0038026,GO:1900747,GO:0010596,GO:0034144,GO:0070317,GO:0071347,GO:0006954,GO:0007165,GO:0002376,GO:0045087,GO:0071222	GO:0005515,GO:0044877,GO:0042802,GO:0005096,GO:0019901,GO:0047485,GO:0017124,GO:0032266,GO:0043548,GO:0042803,GO:0031435,GO:0051721,GO:0031434,GO:0019900,GO:0036312,GO:0043539,GO:0043184,GO:0035591,GO:0071889,GO:0070273,GO:0035662,GO:0005123	421004668	Intron (NM_001114125/69601, intron 1 of 16)
XX_TCF4_1_peak_8336	chr2	35718429	35718729	6.43004	69601	Dab2ip	35558458	35730994	1	NM_001114125	159971	GO:0005737,GO:0042995,GO:0030424,GO:0043025,GO:0030425,GO:0030139,GO:0032809,GO:0044300,GO:1990597,GO:0044301,GO:1990032,GO:0016020,GO:0005886	GO:0000122,GO:0007275,GO:0045944,GO:0045892,GO:0007049,GO:0043547,GO:0006915,GO:0043410,GO:0010976,GO:0090090,GO:0001525,GO:0051726,GO:0008285,GO:0043065,GO:0043087,GO:0048812,GO:0046330,GO:1900006,GO:2001224,GO:0071364,GO:0050679,GO:0016525,GO:0040008,GO:0030308,GO:0050680,GO:0000185,GO:0010719,GO:0046580,GO:0070373,GO:0071901,GO:0001933,GO:0043407,GO:0043507,GO:0045732,GO:0036324,GO:0035148,GO:0035924,GO:0032088,GO:1901800,GO:0008625,GO:0070059,GO:0010633,GO:0043124,GO:0090129,GO:0042059,GO:1900744,GO:0048147,GO:0034260,GO:0071902,GO:1903363,GO:0007257,GO:0030948,GO:0007252,GO:0021819,GO:0071158,GO:0043254,GO:0006986,GO:0021814,GO:0014067,GO:0043553,GO:0071356,GO:0043122,GO:2001235,GO:0044257,GO:0031334,GO:0038026,GO:1900747,GO:0010596,GO:0034144,GO:0070317,GO:0071347,GO:0006954,GO:0007165,GO:0002376,GO:0045087,GO:0071222	GO:0005515,GO:0044877,GO:0042802,GO:0005096,GO:0019901,GO:0047485,GO:0017124,GO:0032266,GO:0043548,GO:0042803,GO:0031435,GO:0051721,GO:0031434,GO:0019900,GO:0036312,GO:0043539,GO:0043184,GO:0035591,GO:0071889,GO:0070273,GO:0035662,GO:0005123	421004668	Intron (NM_001114125/69601, intron 10 of 16)
XX_TCF4_1_peak_8337	chr2	35734117	35734655	10.875	69601	Dab2ip	35696732	35730994	1	NM_001290639	37385	GO:0005737,GO:0042995,GO:0030424,GO:0043025,GO:0030425,GO:0030139,GO:0032809,GO:0044300,GO:1990597,GO:0044301,GO:1990032,GO:0016020,GO:0005886	GO:0000122,GO:0007275,GO:0045944,GO:0045892,GO:0007049,GO:0043547,GO:0006915,GO:0043410,GO:0010976,GO:0090090,GO:0001525,GO:0051726,GO:0008285,GO:0043065,GO:0043087,GO:0048812,GO:0046330,GO:1900006,GO:2001224,GO:0071364,GO:0050679,GO:0016525,GO:0040008,GO:0030308,GO:0050680,GO:0000185,GO:0010719,GO:0046580,GO:0070373,GO:0071901,GO:0001933,GO:0043407,GO:0043507,GO:0045732,GO:0036324,GO:0035148,GO:0035924,GO:0032088,GO:1901800,GO:0008625,GO:0070059,GO:0010633,GO:0043124,GO:0090129,GO:0042059,GO:1900744,GO:0048147,GO:0034260,GO:0071902,GO:1903363,GO:0007257,GO:0030948,GO:0007252,GO:0021819,GO:0071158,GO:0043254,GO:0006986,GO:0021814,GO:0014067,GO:0043553,GO:0071356,GO:0043122,GO:2001235,GO:0044257,GO:0031334,GO:0038026,GO:1900747,GO:0010596,GO:0034144,GO:0070317,GO:0071347,GO:0006954,GO:0007165,GO:0002376,GO:0045087,GO:0071222	GO:0005515,GO:0044877,GO:0042802,GO:0005096,GO:0019901,GO:0047485,GO:0017124,GO:0032266,GO:0043548,GO:0042803,GO:0031435,GO:0051721,GO:0031434,GO:0019900,GO:0036312,GO:0043539,GO:0043184,GO:0035591,GO:0071889,GO:0070273,GO:0035662,GO:0005123	421004668	Distal Intergenic
XX_TCF4_1_peak_8338	chr2	35761820	35762192	6.60381	74410	Ttll11	35751240	35979820	2	NM_029774	217628	GO:0005737,GO:0005856,GO:0042995,GO:0005874,GO:0005929,GO:0036064	GO:0000226,GO:0051013,GO:0018095,GO:0006464	GO:0000166,GO:0005524,GO:0015631,GO:0016874,GO:0070740		Intron (NM_029774/74410, intron 9 of 9)
XX_TCF4_1_peak_8339	chr2	35781435	35781751	5.08866	74410	Ttll11	35751240	35979820	2	NM_029774	198069	GO:0005737,GO:0005856,GO:0042995,GO:0005874,GO:0005929,GO:0036064	GO:0000226,GO:0051013,GO:0018095,GO:0006464	GO:0000166,GO:0005524,GO:0015631,GO:0016874,GO:0070740		Intron (NM_029774/74410, intron 9 of 9)
XX_TCF4_1_peak_8340	chr2	35790009	35790344	8.54398	74410	Ttll11	35751240	35979820	2	NM_029774	189476	GO:0005737,GO:0005856,GO:0042995,GO:0005874,GO:0005929,GO:0036064	GO:0000226,GO:0051013,GO:0018095,GO:0006464	GO:0000166,GO:0005524,GO:0015631,GO:0016874,GO:0070740		Intron (NM_029774/74410, intron 8 of 9)
XX_TCF4_1_peak_8341	chr2	35977968	35978329	9.58242	74410	Ttll11	35751240	35979820	2	NM_029774	1491	GO:0005737,GO:0005856,GO:0042995,GO:0005874,GO:0005929,GO:0036064	GO:0000226,GO:0051013,GO:0018095,GO:0006464	GO:0000166,GO:0005524,GO:0015631,GO:0016874,GO:0070740		Promoter (1-2kb)
XX_TCF4_1_peak_8342	chr2	36136236	36136591	5.6978	67871	Mrrf	36136398	36190283	1	NM_026422	0	GO:0005739	GO:0032790,GO:0006412	GO:0043023		Promoter (<=1kb)
XX_TCF4_1_peak_8343	chr2	36187305	36187748	10.1462	67871	Mrrf	36136398	36190283	1	NM_026422	50907	GO:0005739	GO:0032790,GO:0006412	GO:0043023		Intron (NM_026422/67871, intron 6 of 6)
XX_TCF4_1_peak_8344	chr2	36231783	36232373	6.72727	19224	Ptgs1	36230426	36252271	1	NM_008969	1357	GO:0005737,GO:0005634,GO:0005794,GO:0043005,GO:0005635,GO:0043231,GO:0005783,GO:0005789,GO:0001750,GO:0016020	GO:0007613,GO:0042127,GO:0019233,GO:0006629,GO:0007612,GO:0035633,GO:0008217,GO:0006979,GO:0001516,GO:0045907,GO:0030216,GO:0019371,GO:0006631,GO:0045987,GO:0006633,GO:0006693,GO:0032811,GO:0098869,GO:0010700,GO:0006954	GO:0046872,GO:0051213,GO:0016702,GO:0004666,GO:0004601,GO:0020037,GO:0016491	4.61105e+23	Promoter (1-2kb)
XX_TCF4_1_peak_8345	chr2	36414201	36414600	8.23607	258951	Olfr339	36421400	36422329	1	NM_146949	-6800					Distal Intergenic
XX_TCF4_1_peak_8346	chr2	37120478	37120802	9.09174	259053	Olfr362	37104695	37105648	2	NM_147051	-14830					Distal Intergenic
XX_TCF4_1_peak_8347	chr2	37141853	37142343	7.40623	259053	Olfr362	37104695	37105648	2	NM_147051	-36205					Distal Intergenic
XX_TCF4_1_peak_8348	chr2	37392581	37393091	9.61249	319817	Rc3h2	37370071	37422903	2	NM_001100591	29812	GO:0005737,GO:0000932,GO:0010494,GO:0009986,GO:0043231,GO:0016020	GO:0009791,GO:0035264,GO:0010468,GO:0016567,GO:0060173,GO:0048536,GO:0001782,GO:0006511,GO:0000209,GO:0043488,GO:0048286,GO:0010608,GO:0042098,GO:2000628,GO:2000320,GO:0061470,GO:0048535,GO:0050852,GO:0000288,GO:0043029,GO:1901224	GO:0005515,GO:0003677,GO:0016740,GO:0046872,GO:0003723,GO:0003729,GO:0035613,GO:0004842,GO:0003725,GO:0061630		Intron (NM_001100591/319817, intron 10 of 21)
XX_TCF4_1_peak_8349	chr2	37429855	37430212	10.3163	241322	Zbtb6	37425500	37430919	2	NM_146253	707	GO:0005634,GO:0005654,GO:0005739	GO:0000122,GO:0006357	GO:0003677,GO:0046872,GO:0000978,GO:0001227		Promoter (<=1kb)
XX_TCF4_1_peak_8350	chr2	37442709	37443145	12.3214	320633	Zbtb26	37432168	37443172	2	NM_199025	27	GO:0005654	GO:0000122,GO:0006357	GO:0042802,GO:1990837,GO:0000978,GO:0001227		Promoter (<=1kb)
XX_TCF4_1_peak_8351	chr2	37460851	37461199	8.30657	227800	Rabgap1	37443285	37544962	1	NM_001362957	17566	GO:0005737,GO:0005856,GO:0005829,GO:0005815	GO:0007049,GO:0043547,GO:0090630,GO:0043087,GO:0006886	GO:0005096,GO:0031267		Intron (NM_001362957/227800, intron 1 of 18)
XX_TCF4_1_peak_8352	chr2	37672501	37672818	6.78106	20744	Strbp	37569868	37703345	2	NM_001379315	30527	GO:0005737,GO:0005634,GO:0005856,GO:0015630,GO:0002177,GO:0016020,GO:0016021	GO:0007275,GO:0030154,GO:0007283,GO:0006928,GO:0007638,GO:0007286	GO:0003677,GO:0003723,GO:0008017,GO:0015631,GO:0003727,GO:0003725		Intron (NM_001379315/20744, intron 1 of 17)
XX_TCF4_1_peak_8353	chr2	37745536	37745862	12.5969	241324	Crb2	37776249	37799103	1	NM_001163566	-30387	GO:0005737,GO:0030054,GO:0032991,GO:0016324,GO:0045177,GO:0016327,GO:0035003,GO:0016020,GO:0016021,GO:0005886	GO:0007275,GO:0045197,GO:0072359,GO:0010718,GO:0030513,GO:0001756,GO:0010470,GO:0007157,GO:0030010,GO:0045494,GO:0001707,GO:0001895,GO:0055111,GO:0014028,GO:0046549,GO:0007369,GO:0045199,GO:0010951	GO:0005515,GO:0044877,GO:0005509,GO:0019828	439004391	Distal Intergenic
XX_TCF4_1_peak_8354	chr2	37783175	37783476	8.99627	241324	Crb2	37776249	37799103	1	NM_001163566	6926	GO:0005737,GO:0030054,GO:0032991,GO:0016324,GO:0045177,GO:0016327,GO:0035003,GO:0016020,GO:0016021,GO:0005886	GO:0007275,GO:0045197,GO:0072359,GO:0010718,GO:0030513,GO:0001756,GO:0010470,GO:0007157,GO:0030010,GO:0045494,GO:0001707,GO:0001895,GO:0055111,GO:0014028,GO:0046549,GO:0007369,GO:0045199,GO:0010951	GO:0005515,GO:0044877,GO:0005509,GO:0019828	439004391	Exon (NM_001163566/241324, exon 2 of 13)
XX_TCF4_1_peak_8355	chr2	37893685	37894078	6.05974	227801	Dennd1a	37798990	38287384	2	NM_001362973	393306	GO:0005654,GO:0005829,GO:0030054,GO:0045202,GO:0042995,GO:0043025,GO:0030425,GO:0042734,GO:0043231,GO:0031410,GO:0030665,GO:0030136,GO:0016020,GO:0005886	GO:0050790,GO:0043547,GO:0006897,GO:0015031,GO:0048488,GO:0032456,GO:0032483	GO:0005515,GO:0031267,GO:0005085,GO:0017124,GO:0032266,GO:0008289,GO:1901981		Intron (NM_001362973/227801, intron 13 of 22)
XX_TCF4_1_peak_8356	chr2	37936519	37936972	7.85367	227801	Dennd1a	37798990	38287384	2	NM_001362973	350412	GO:0005654,GO:0005829,GO:0030054,GO:0045202,GO:0042995,GO:0043025,GO:0030425,GO:0042734,GO:0043231,GO:0031410,GO:0030665,GO:0030136,GO:0016020,GO:0005886	GO:0050790,GO:0043547,GO:0006897,GO:0015031,GO:0048488,GO:0032456,GO:0032483	GO:0005515,GO:0031267,GO:0005085,GO:0017124,GO:0032266,GO:0008289,GO:1901981		Exon (NM_001362973/227801, exon 13 of 23)
XX_TCF4_1_peak_8357	chr2	38030074	38030452	6.60381	227801	Dennd1a	37798990	38287384	2	NM_001362973	256932	GO:0005654,GO:0005829,GO:0030054,GO:0045202,GO:0042995,GO:0043025,GO:0030425,GO:0042734,GO:0043231,GO:0031410,GO:0030665,GO:0030136,GO:0016020,GO:0005886	GO:0050790,GO:0043547,GO:0006897,GO:0015031,GO:0048488,GO:0032456,GO:0032483	GO:0005515,GO:0031267,GO:0005085,GO:0017124,GO:0032266,GO:0008289,GO:1901981		Intron (NM_001362973/227801, intron 8 of 22)
XX_TCF4_1_peak_8358	chr2	38395500	38395788	8.23173	16870	Lhx2	38351308	38369737	1	NM_010710	44192	GO:0005634,GO:0005654,GO:0005622	GO:0045893,GO:0045944,GO:0007399,GO:0007411,GO:0006357,GO:0007420,GO:0006355,GO:0030182,GO:0021987,GO:0001843,GO:0022008,GO:0050768,GO:0001942,GO:0021537,GO:0048675,GO:0009953,GO:0060041,GO:0007498,GO:2000678,GO:0045814,GO:0021772,GO:2000179,GO:0048646,GO:0021978,GO:0045199	GO:0005515,GO:0003677,GO:0003682,GO:0046872,GO:0043565,GO:0008134,GO:0001228,GO:0000978,GO:0000977,GO:0000981		Distal Intergenic
XX_TCF4_1_peak_8359	chr2	38467432	38467832	12.7462	59126	Nek6	38511697	38587490	1	NM_021606	-43865	GO:0005737,GO:0005634,GO:0005654,GO:0005856,GO:0005829,GO:0032991,GO:0005815,GO:0016607,GO:0005813,GO:0000922,GO:0034451	GO:0016310,GO:0006468,GO:0007049,GO:0046777,GO:0051301,GO:0006915,GO:0018105,GO:0007059,GO:0030071	GO:0000166,GO:0005524,GO:0016740,GO:0016301,GO:0046872,GO:0004672,GO:0019901,GO:0004674,GO:0031625,GO:0001222,GO:0019894,GO:0033613,GO:0000287		Distal Intergenic
XX_TCF4_1_peak_8360	chr2	38487218	38488076	9.24569	59126	Nek6	38511697	38587490	1	NM_021606	-23621	GO:0005737,GO:0005634,GO:0005654,GO:0005856,GO:0005829,GO:0032991,GO:0005815,GO:0016607,GO:0005813,GO:0000922,GO:0034451	GO:0016310,GO:0006468,GO:0007049,GO:0046777,GO:0051301,GO:0006915,GO:0018105,GO:0007059,GO:0030071	GO:0000166,GO:0005524,GO:0016740,GO:0016301,GO:0046872,GO:0004672,GO:0019901,GO:0004674,GO:0031625,GO:0001222,GO:0019894,GO:0033613,GO:0000287		Distal Intergenic
XX_TCF4_1_peak_8361	chr2	38503990	38504391	5.49437	59126	Nek6	38511697	38587490	1	NM_021606	-7306	GO:0005737,GO:0005634,GO:0005654,GO:0005856,GO:0005829,GO:0032991,GO:0005815,GO:0016607,GO:0005813,GO:0000922,GO:0034451	GO:0016310,GO:0006468,GO:0007049,GO:0046777,GO:0051301,GO:0006915,GO:0018105,GO:0007059,GO:0030071	GO:0000166,GO:0005524,GO:0016740,GO:0016301,GO:0046872,GO:0004672,GO:0019901,GO:0004674,GO:0031625,GO:0001222,GO:0019894,GO:0033613,GO:0000287		Distal Intergenic
XX_TCF4_1_peak_8362	chr2	38536300	38536667	11.3488	59126	Nek6	38511697	38587490	1	NM_021606	24603	GO:0005737,GO:0005634,GO:0005654,GO:0005856,GO:0005829,GO:0032991,GO:0005815,GO:0016607,GO:0005813,GO:0000922,GO:0034451	GO:0016310,GO:0006468,GO:0007049,GO:0046777,GO:0051301,GO:0006915,GO:0018105,GO:0007059,GO:0030071	GO:0000166,GO:0005524,GO:0016740,GO:0016301,GO:0046872,GO:0004672,GO:0019901,GO:0004674,GO:0031625,GO:0001222,GO:0019894,GO:0033613,GO:0000287		Intron (NM_021606/59126, intron 1 of 9)
XX_TCF4_1_peak_8363	chr2	38588573	38588906	6.4208	19177	Psmb7	38588046	38643906	2	NM_011187	55000	GO:0005737,GO:0005634,GO:0005654,GO:0005829,GO:0016604,GO:0000502,GO:0005839,GO:0019774	GO:0043161,GO:0006508,GO:0051603,GO:0010498,GO:0010499	GO:0016787,GO:0008233,GO:0004175,GO:0004298	5.02205e+38	Intron (NM_011187/19177, intron 7 of 7)
XX_TCF4_1_peak_8364	chr2	38701989	38702344	7.65842	26423	Nr5a1	38692656	38712234	2	NM_001316687	9890	GO:0005634,GO:0005654,GO:0005829,GO:0090575	GO:0045893,GO:0045944,GO:0030154,GO:0006357,GO:0006355,GO:0006366,GO:0010628,GO:0009888,GO:0030522,GO:0008584,GO:0008585,GO:0030325,GO:2000020,GO:2000195,GO:0010259,GO:0009755,GO:0022414,GO:0042445,GO:0097720,GO:0030238,GO:0097210,GO:0001553,GO:0007530,GO:0051457	GO:0005515,GO:0003677,GO:0003682,GO:0003700,GO:0046872,GO:0043565,GO:1990837,GO:0000978,GO:0000977,GO:0000981,GO:0019899,GO:0005543,GO:0004879,GO:0008270,GO:0003690,GO:0008289	493404927	Exon (NM_001316687/26423, exon 5 of 7)
XX_TCF4_1_peak_8365	chr2	38710833	38711894	50.0114	26423	Nr5a1	38692656	38712234	2	NM_001316687	340	GO:0005634,GO:0005654,GO:0005829,GO:0090575	GO:0045893,GO:0045944,GO:0030154,GO:0006357,GO:0006355,GO:0006366,GO:0010628,GO:0009888,GO:0030522,GO:0008584,GO:0008585,GO:0030325,GO:2000020,GO:2000195,GO:0010259,GO:0009755,GO:0022414,GO:0042445,GO:0097720,GO:0030238,GO:0097210,GO:0001553,GO:0007530,GO:0051457	GO:0005515,GO:0003677,GO:0003682,GO:0003700,GO:0046872,GO:0043565,GO:1990837,GO:0000978,GO:0000977,GO:0000981,GO:0019899,GO:0005543,GO:0004879,GO:0008270,GO:0003690,GO:0008289	493404927	Promoter (<=1kb)
XX_TCF4_1_peak_8366	chr2	38712275	38714546	25.6884	26423	Nr5a1	38692660	38714542	2	NM_139051	0	GO:0005634,GO:0005654,GO:0005829,GO:0090575	GO:0045893,GO:0045944,GO:0030154,GO:0006357,GO:0006355,GO:0006366,GO:0010628,GO:0009888,GO:0030522,GO:0008584,GO:0008585,GO:0030325,GO:2000020,GO:2000195,GO:0010259,GO:0009755,GO:0022414,GO:0042445,GO:0097720,GO:0030238,GO:0097210,GO:0001553,GO:0007530,GO:0051457	GO:0005515,GO:0003677,GO:0003682,GO:0003700,GO:0046872,GO:0043565,GO:1990837,GO:0000978,GO:0000977,GO:0000981,GO:0019899,GO:0005543,GO:0004879,GO:0008270,GO:0003690,GO:0008289	493404927	Promoter (<=1kb)
XX_TCF4_1_peak_8367	chr2	38716125	38716415	18.7217	26423	Nr5a1	38692660	38714542	2	NM_139051	-1583	GO:0005634,GO:0005654,GO:0005829,GO:0090575	GO:0045893,GO:0045944,GO:0030154,GO:0006357,GO:0006355,GO:0006366,GO:0010628,GO:0009888,GO:0030522,GO:0008584,GO:0008585,GO:0030325,GO:2000020,GO:2000195,GO:0010259,GO:0009755,GO:0022414,GO:0042445,GO:0097720,GO:0030238,GO:0097210,GO:0001553,GO:0007530,GO:0051457	GO:0005515,GO:0003677,GO:0003682,GO:0003700,GO:0046872,GO:0043565,GO:1990837,GO:0000978,GO:0000977,GO:0000981,GO:0019899,GO:0005543,GO:0004879,GO:0008270,GO:0003690,GO:0008289	493404927	Promoter (1-2kb)
XX_TCF4_1_peak_8368	chr2	38716933	38717774	17.1997	26423	Nr5a1	38692660	38714542	2	NM_139051	-2391	GO:0005634,GO:0005654,GO:0005829,GO:0090575	GO:0045893,GO:0045944,GO:0030154,GO:0006357,GO:0006355,GO:0006366,GO:0010628,GO:0009888,GO:0030522,GO:0008584,GO:0008585,GO:0030325,GO:2000020,GO:2000195,GO:0010259,GO:0009755,GO:0022414,GO:0042445,GO:0097720,GO:0030238,GO:0097210,GO:0001553,GO:0007530,GO:0051457	GO:0005515,GO:0003677,GO:0003682,GO:0003700,GO:0046872,GO:0043565,GO:1990837,GO:0000978,GO:0000977,GO:0000981,GO:0019899,GO:0005543,GO:0004879,GO:0008270,GO:0003690,GO:0008289	493404927	Promoter (2-3kb)
XX_TCF4_1_peak_8369	chr2	38718699	38721252	30.9262	26423	Nr5a1	38692660	38714542	2	NM_139051	-4157	GO:0005634,GO:0005654,GO:0005829,GO:0090575	GO:0045893,GO:0045944,GO:0030154,GO:0006357,GO:0006355,GO:0006366,GO:0010628,GO:0009888,GO:0030522,GO:0008584,GO:0008585,GO:0030325,GO:2000020,GO:2000195,GO:0010259,GO:0009755,GO:0022414,GO:0042445,GO:0097720,GO:0030238,GO:0097210,GO:0001553,GO:0007530,GO:0051457	GO:0005515,GO:0003677,GO:0003682,GO:0003700,GO:0046872,GO:0043565,GO:1990837,GO:0000978,GO:0000977,GO:0000981,GO:0019899,GO:0005543,GO:0004879,GO:0008270,GO:0003690,GO:0008289	493404927	Distal Intergenic
XX_TCF4_1_peak_8370	chr2	38722205	38722865	12.7199	26423	Nr5a1	38692660	38714542	2	NM_139051	-7663	GO:0005634,GO:0005654,GO:0005829,GO:0090575	GO:0045893,GO:0045944,GO:0030154,GO:0006357,GO:0006355,GO:0006366,GO:0010628,GO:0009888,GO:0030522,GO:0008584,GO:0008585,GO:0030325,GO:2000020,GO:2000195,GO:0010259,GO:0009755,GO:0022414,GO:0042445,GO:0097720,GO:0030238,GO:0097210,GO:0001553,GO:0007530,GO:0051457	GO:0005515,GO:0003677,GO:0003682,GO:0003700,GO:0046872,GO:0043565,GO:1990837,GO:0000978,GO:0000977,GO:0000981,GO:0019899,GO:0005543,GO:0004879,GO:0008270,GO:0003690,GO:0008289	493404927	Distal Intergenic
XX_TCF4_1_peak_8371	chr2	38723176	38723611	18.1977	14536	Nr6a1	38723374	38784515	2	NM_001159548	60904	GO:0005634,GO:0005667	GO:0000122,GO:0007275,GO:0045944,GO:0030154,GO:0006357,GO:0006355,GO:0030522,GO:0007283,GO:0007276	GO:0005515,GO:0003677,GO:0003700,GO:0046872,GO:0043565,GO:1990837,GO:0001228,GO:0000978,GO:0004879,GO:0008270,GO:0042803		3' UTR
XX_TCF4_1_peak_8372	chr2	38724201	38724560	17.7065	14536	Nr6a1	38723374	38784515	2	NM_001159548	59955	GO:0005634,GO:0005667	GO:0000122,GO:0007275,GO:0045944,GO:0030154,GO:0006357,GO:0006355,GO:0030522,GO:0007283,GO:0007276	GO:0005515,GO:0003677,GO:0003700,GO:0046872,GO:0043565,GO:1990837,GO:0001228,GO:0000978,GO:0004879,GO:0008270,GO:0042803		3' UTR
XX_TCF4_1_peak_8373	chr2	38727036	38727325	31.4611	14536	Nr6a1	38723374	38784515	2	NM_001159548	57190	GO:0005634,GO:0005667	GO:0000122,GO:0007275,GO:0045944,GO:0030154,GO:0006357,GO:0006355,GO:0030522,GO:0007283,GO:0007276	GO:0005515,GO:0003677,GO:0003700,GO:0046872,GO:0043565,GO:1990837,GO:0001228,GO:0000978,GO:0004879,GO:0008270,GO:0042803		3' UTR
XX_TCF4_1_peak_8374	chr2	38737457	38737838	8.95056	14536	Nr6a1	38723374	38784515	2	NM_001159548	46677	GO:0005634,GO:0005667	GO:0000122,GO:0007275,GO:0045944,GO:0030154,GO:0006357,GO:0006355,GO:0030522,GO:0007283,GO:0007276	GO:0005515,GO:0003677,GO:0003700,GO:0046872,GO:0043565,GO:1990837,GO:0001228,GO:0000978,GO:0004879,GO:0008270,GO:0042803		Intron (NM_001159548/14536, intron 6 of 8)
XX_TCF4_1_peak_8375	chr2	38749748	38750113	10.2858	14536	Nr6a1	38723374	38784515	2	NM_001159548	34402	GO:0005634,GO:0005667	GO:0000122,GO:0007275,GO:0045944,GO:0030154,GO:0006357,GO:0006355,GO:0030522,GO:0007283,GO:0007276	GO:0005515,GO:0003677,GO:0003700,GO:0046872,GO:0043565,GO:1990837,GO:0001228,GO:0000978,GO:0004879,GO:0008270,GO:0042803		Intron (NM_001159548/14536, intron 2 of 8)
XX_TCF4_1_peak_8376	chr2	38762319	38762762	8.17843	14536	Nr6a1	38723374	38784515	2	NM_001159548	21753	GO:0005634,GO:0005667	GO:0000122,GO:0007275,GO:0045944,GO:0030154,GO:0006357,GO:0006355,GO:0030522,GO:0007283,GO:0007276	GO:0005515,GO:0003677,GO:0003700,GO:0046872,GO:0043565,GO:1990837,GO:0001228,GO:0000978,GO:0004879,GO:0008270,GO:0042803		Intron (NM_001159548/14536, intron 1 of 8)
XX_TCF4_1_peak_8377	chr2	38965368	38965778	11.4428	76646	Wdr38	38998309	39001584	1	NM_029687	-32531	GO:0005575	GO:0002244	GO:0003674		Distal Intergenic
XX_TCF4_1_peak_8378	chr2	39008219	39008515	8.00536	74192	Arpc5l	39008139	39015872	1	NM_028809	80	GO:0005737,GO:0005856,GO:0098978,GO:0045202,GO:0015629,GO:0005885	GO:0016477,GO:0030833,GO:0034314	GO:0051015,GO:0003779	4.81005e+48	Promoter (<=1kb)
XX_TCF4_1_peak_8379	chr2	39020180	39020635	8.75417	76899	Golga1	39016156	39065541	2	NM_001290649	44906	GO:0005794,GO:0048471,GO:0005802,GO:0031410,GO:0001669,GO:0016020	GO:0008150	GO:0005515		Intron (NM_001290649/76899, intron 18 of 21)
XX_TCF4_1_peak_8380	chr2	39065456	39065822	7.02844	76899	Golga1	39016156	39065541	2	NM_001290649	0	GO:0005794,GO:0048471,GO:0005802,GO:0031410,GO:0001669,GO:0016020	GO:0008150	GO:0005515		Promoter (<=1kb)
XX_TCF4_1_peak_8381	chr2	39661126	39661421	5.08866	67857	Ppp6c	39196670	39226349	2	NM_024209	-434777	GO:0005737,GO:0005829,GO:0005739	GO:0007049,GO:0006470,GO:0002376,GO:0045087	GO:0046872,GO:0004721,GO:0016787,GO:0004722		Distal Intergenic
XX_TCF4_1_peak_8382	chr2	39742728	39743386	5.49437	67857	Ppp6c	39196670	39226349	2	NM_024209	-516379	GO:0005737,GO:0005829,GO:0005739	GO:0007049,GO:0006470,GO:0002376,GO:0045087	GO:0046872,GO:0004721,GO:0016787,GO:0004722		Distal Intergenic
XX_TCF4_1_peak_8383	chr2	40226426	40226838	6.94406	67857	Ppp6c	39196670	39226349	2	NM_024209	-1000077	GO:0005737,GO:0005829,GO:0005739	GO:0007049,GO:0006470,GO:0002376,GO:0045087	GO:0046872,GO:0004721,GO:0016787,GO:0004722		Distal Intergenic
XX_TCF4_1_peak_8384	chr2	41578746	41579210	8.30657	94217	Lrp1b	40596773	42653598	2	NM_053011	1074388	GO:0043235,GO:0016020,GO:0016021,GO:0005886	GO:0001701,GO:0006897	GO:0005515,GO:0005509,GO:0050750,GO:0005041		Intron (NM_053011/94217, intron 7 of 90)
XX_TCF4_1_peak_8385	chr2	42678288	42678649	7.64952	94217	Lrp1b	40596773	42653598	2	NM_053011	-24690	GO:0043235,GO:0016020,GO:0016021,GO:0005886	GO:0001701,GO:0006897	GO:0005515,GO:0005509,GO:0050750,GO:0005041		Distal Intergenic
XX_TCF4_1_peak_8386	chr2	44468499	44468797	10.8128	227835	Gtdc1	44564412	44861622	2	NM_172662	392825	GO:0005575	GO:0008150	GO:0016757,GO:0003674		Distal Intergenic
XX_TCF4_1_peak_8387	chr2	44471521	44471822	6.39815	227835	Gtdc1	44564412	44861622	2	NM_172662	389800	GO:0005575	GO:0008150	GO:0016757,GO:0003674		Distal Intergenic
XX_TCF4_1_peak_8388	chr2	44553443	44553991	7.30396	227835	Gtdc1	44564412	44861622	2	NM_172662	307631	GO:0005575	GO:0008150	GO:0016757,GO:0003674		Distal Intergenic
XX_TCF4_1_peak_8389	chr2	44934437	44934820	6.72727	227835	Gtdc1	44564412	44927717	2	NM_001362986	-6720	GO:0005575	GO:0008150	GO:0016757,GO:0003674		Distal Intergenic
XX_TCF4_1_peak_8390	chr2	45578220	45578510	10.4045	69405	1700019E08Rik	45696605	45698447	1	NR_040497	-118095	GO:0005575	GO:0008150	GO:0003674		Distal Intergenic
XX_TCF4_1_peak_8391	chr2	46079602	46079991	9.80797	102633065	Gm13470	46419533	46442905	2	NR_166211	362914					Distal Intergenic
XX_TCF4_1_peak_8392	chr2	46314205	46314522	5.83061	102633065	Gm13470	46419533	46442905	2	NR_166211	128383					Distal Intergenic
XX_TCF4_1_peak_8393	chr2	46444726	46445279	6.0823	102633065	Gm13470	46419533	46442905	2	NR_166211	-1821					Promoter (1-2kb)
XX_TCF4_1_peak_8394	chr2	46484015	46484380	7.64952	102633065	Gm13470	46419533	46442905	2	NR_166211	-41110					Distal Intergenic
XX_TCF4_1_peak_8395	chr2	46786521	46786930	6.36524	102633065	Gm13470	46419533	46442905	2	NR_166211	-343616					Distal Intergenic
XX_TCF4_1_peak_8396	chr2	47004238	47004526	5.68113	102633065	Gm13470	46419533	46442905	2	NR_166211	-561333					Distal Intergenic
XX_TCF4_1_peak_8397	chr2	47037803	47038318	12.5211	102633065	Gm13470	46419533	46442905	2	NR_166211	-594898					Distal Intergenic
XX_TCF4_1_peak_8398	chr2	47055858	47056309	7.40623	102633065	Gm13470	46419533	46442905	2	NR_166211	-612953					Distal Intergenic
XX_TCF4_1_peak_8399	chr2	47321222	47321581	6.60381	102633065	Gm13470	46419533	46442905	2	NR_166211	-878317					Distal Intergenic
XX_TCF4_1_peak_8400	chr2	47475605	47475949	6.12148	102633236	Gm13481	48062220	48457265	2	NR_166463	981316					Distal Intergenic
XX_TCF4_1_peak_8401	chr2	47701727	47702098	8.23607	102633236	Gm13481	48062220	48457265	2	NR_166463	755167					Distal Intergenic
XX_TCF4_1_peak_8402	chr2	47888882	47889484	8.30657	102633236	Gm13481	48062220	48457265	2	NR_166463	567781					Distal Intergenic
XX_TCF4_1_peak_8403	chr2	48605361	48605922	6.94406	102633236	Gm13481	48062220	48457265	2	NR_166463	-148096					Distal Intergenic
XX_TCF4_1_peak_8404	chr2	48778558	48778874	5.05569	11480	Acvr2a	48814109	48903264	1	NM_007396	-35235	GO:0005737,GO:0043235,GO:0009986,GO:0048179,GO:0034673,GO:0016020,GO:0016021,GO:0005886	GO:0045944,GO:0016310,GO:0006468,GO:0042475,GO:0009966,GO:0045648,GO:0001934,GO:0048706,GO:0030501,GO:0008584,GO:0009952,GO:0045669,GO:0007283,GO:0007368,GO:0007498,GO:0042713,GO:0071773,GO:0060011,GO:0032927,GO:0043084,GO:0071363,GO:0001702,GO:0007178,GO:0046881,GO:0032924,GO:0030509,GO:0010862,GO:0050999	GO:0005515,GO:0000166,GO:0005524,GO:0016740,GO:0016301,GO:0046872,GO:0004672,GO:0004674,GO:0030165,GO:0019838,GO:0098821,GO:0043621,GO:0004675,GO:0015026,GO:0034711,GO:0048185,GO:0017002	4.55004e+18	Distal Intergenic
XX_TCF4_1_peak_8405	chr2	49106753	49107079	10.8514	109241	Mbd5	48949508	49317069	1	NM_029924	157245	GO:0005634,GO:0005654,GO:0005694,GO:0030496,GO:0010369	GO:0007399,GO:0040014,GO:0042593,GO:0050795,GO:0060399	GO:0003677,GO:0003682		Intron (NM_029924/109241, intron 4 of 16)
XX_TCF4_1_peak_8406	chr2	49111254	49111608	9.9718	109241	Mbd5	48949508	49317069	1	NM_029924	161746	GO:0005634,GO:0005654,GO:0005694,GO:0030496,GO:0010369	GO:0007399,GO:0040014,GO:0042593,GO:0050795,GO:0060399	GO:0003677,GO:0003682		Intron (NM_029924/109241, intron 4 of 16)
XX_TCF4_1_peak_8407	chr2	49452238	49452711	10.5773	227867	Epc2	49451486	49551609	1	NM_172663	752	GO:0005634,GO:0035267,GO:0032777	GO:0006325,GO:0006357,GO:0006974,GO:0016573,GO:0006281	GO:0004402		Promoter (<=1kb)
XX_TCF4_1_peak_8408	chr2	49493868	49494358	8.41288	227867	Epc2	49451486	49551609	1	NM_172663	42382	GO:0005634,GO:0035267,GO:0032777	GO:0006325,GO:0006357,GO:0006974,GO:0016573,GO:0006281	GO:0004402		Intron (NM_172663/227867, intron 2 of 13)
XX_TCF4_1_peak_8409	chr2	49518564	49518914	7.37876	227867	Epc2	49451486	49551609	1	NM_172663	67078	GO:0005634,GO:0035267,GO:0032777	GO:0006325,GO:0006357,GO:0006974,GO:0016573,GO:0006281	GO:0004402		Intron (NM_172663/227867, intron 3 of 13)
XX_TCF4_1_peak_8410	chr2	49597300	49597880	9.52927	16574	Kif5c	49619286	49774778	1	NM_008449	-21406	GO:0005737,GO:0005856,GO:0042995,GO:0043025,GO:0005874,GO:0043005,GO:0030425,GO:0044295,GO:0005871,GO:1904115,GO:0032839,GO:0035253,GO:0150034	GO:0007411,GO:0007018,GO:0099641,GO:0098971,GO:0098963,GO:0008045,GO:0051028,GO:0030705,GO:0098964,GO:0048489,GO:0046034	GO:0005515,GO:0000166,GO:0005524,GO:0008017,GO:0016887,GO:0003777,GO:1990939,GO:0008574,GO:0034190	5.02205e+48	Distal Intergenic
XX_TCF4_1_peak_8411	chr2	49763137	49763533	8.78548	16574	Kif5c	49619286	49774778	1	NM_008449	143851	GO:0005737,GO:0005856,GO:0042995,GO:0043025,GO:0005874,GO:0043005,GO:0030425,GO:0044295,GO:0005871,GO:1904115,GO:0032839,GO:0035253,GO:0150034	GO:0007411,GO:0007018,GO:0099641,GO:0098971,GO:0098963,GO:0008045,GO:0051028,GO:0030705,GO:0098964,GO:0048489,GO:0046034	GO:0005515,GO:0000166,GO:0005524,GO:0008017,GO:0016887,GO:0003777,GO:1990939,GO:0008574,GO:0034190	5.02205e+48	Intron (NM_008449/16574, intron 25 of 25)
XX_TCF4_1_peak_8412	chr2	49777208	49777657	5.8342	71897	Lypd6b	49787683	49948849	1	NM_001379381	-10026	GO:0031225,GO:0016020,GO:0005575,GO:0005886		GO:0030548	4080	Distal Intergenic
XX_TCF4_1_peak_8413	chr2	49895561	49895900	5.88935	71897	Lypd6b	49787683	49948849	1	NM_001379381	107878	GO:0031225,GO:0016020,GO:0005575,GO:0005886		GO:0030548	4080	Intron (NM_001379381/71897, intron 3 of 7)
XX_TCF4_1_peak_8414	chr2	50105717	50106135	8.05652	320343	Lypd6	50066429	50193569	1	NM_177139	39288	GO:0005737,GO:0030054,GO:0045202,GO:0043005,GO:0045121,GO:0031225,GO:0016020,GO:0005575,GO:0005886,GO:0005576	GO:0090263,GO:2000272	GO:0030548,GO:0030550	4080	Intron (NM_177139/320343, intron 1 of 4)
XX_TCF4_1_peak_8415	chr2	50172396	50172822	8.1291	320343	Lypd6	50066429	50193569	1	NM_177139	105967	GO:0005737,GO:0030054,GO:0045202,GO:0043005,GO:0045121,GO:0031225,GO:0016020,GO:0005575,GO:0005886,GO:0005576	GO:0090263,GO:2000272	GO:0030548,GO:0030550	4080	Intron (NM_177139/320343, intron 2 of 4)
XX_TCF4_1_peak_8416	chr2	50296298	50296730	21.4255	109129	Mmadhc	50279881	50296801	2	NM_001348198	71	GO:0005737,GO:0005739	GO:0009235	GO:0003674		Promoter (<=1kb)
XX_TCF4_1_peak_8417	chr2	50475716	50476181	9.55789	102634280	Gm48908	50355025	50410056	1	NR_154590	120691					Distal Intergenic
XX_TCF4_1_peak_8418	chr2	51172859	51173390	13.5924	74194	Rnd3	51130439	51149111	2	NM_028810	-23748	GO:0005856,GO:0042995,GO:0005794,GO:0000139,GO:0005938,GO:0043231,GO:0031410,GO:0016020,GO:0016021,GO:0005886	GO:0016477,GO:0007264,GO:0007015,GO:0008360,GO:0032956,GO:0007163,GO:0030865	GO:0005515,GO:0000166,GO:0019901,GO:0005525,GO:0003924		Distal Intergenic
XX_TCF4_1_peak_8419	chr2	52022988	52023433	8.86621	21930	Tnfaip6	52038113	52056681	1	NM_009398	-14680	GO:0005615	GO:0007155,GO:0030335,GO:0050728,GO:0030728	GO:0005540		Distal Intergenic
XX_TCF4_1_peak_8420	chr2	52219134	52219746	7.50405	17996	Neb	52136647	52338798	2	NM_010889	119052	GO:0032991,GO:0030018,GO:0005865,GO:0030016,GO:0043292	GO:0048747,GO:0045214,GO:0030832,GO:0071691	GO:0005515,GO:0051015,GO:0003779		Intron (NM_010889/17996, intron 85 of 156)
XX_TCF4_1_peak_8421	chr2	52368840	52369330	5.72467	108168754	Gm13522	52378594	52390308	1	NR_166117	-9264					Distal Intergenic
XX_TCF4_1_peak_8422	chr2	52506240	52506582	5.25745	12298	Cacnb4	52428320	52558611	2	NM_001285427	52029	GO:0005737,GO:0098978,GO:0045202,GO:0005730,GO:0098793,GO:0016607,GO:0005891,GO:0005886	GO:0006816,GO:0070588,GO:0008285,GO:0007528,GO:0006874,GO:0007268,GO:0042391,GO:0006811,GO:1901385,GO:0035249,GO:0048536,GO:0048538,GO:0034765,GO:2000134,GO:2000300,GO:0099533,GO:0099703,GO:0048747,GO:0007628,GO:0055001,GO:0030217,GO:0007214,GO:0051932,GO:1901387,GO:0046058,GO:0019227,GO:0048541,GO:0014051,GO:0050852,GO:0050908,GO:0050877,GO:1904751,GO:1990830	GO:0005515,GO:0019901,GO:0005262,GO:0005244,GO:0008331,GO:0099635,GO:0005245	4.01005e+33	Intron (NM_001285427/12298, intron 2 of 13)
XX_TCF4_1_peak_8423	chr2	52583213	52583557	8.23607	12298	Cacnb4	52428320	52675859	2	NM_001285428	92302	GO:0005737,GO:0098978,GO:0045202,GO:0005730,GO:0098793,GO:0016607,GO:0005891,GO:0005886	GO:0006816,GO:0070588,GO:0008285,GO:0007528,GO:0006874,GO:0007268,GO:0042391,GO:0006811,GO:1901385,GO:0035249,GO:0048536,GO:0048538,GO:0034765,GO:2000134,GO:2000300,GO:0099533,GO:0099703,GO:0048747,GO:0007628,GO:0055001,GO:0030217,GO:0007214,GO:0051932,GO:1901387,GO:0046058,GO:0019227,GO:0048541,GO:0014051,GO:0050852,GO:0050908,GO:0050877,GO:1904751,GO:1990830	GO:0005515,GO:0019901,GO:0005262,GO:0005244,GO:0008331,GO:0099635,GO:0005245	4.01005e+33	Intron (NM_001285428/12298, intron 1 of 12)
XX_TCF4_1_peak_8424	chr2	52598569	52598989	8.47957	12298	Cacnb4	52428320	52675859	2	NM_001285428	76870	GO:0005737,GO:0098978,GO:0045202,GO:0005730,GO:0098793,GO:0016607,GO:0005891,GO:0005886	GO:0006816,GO:0070588,GO:0008285,GO:0007528,GO:0006874,GO:0007268,GO:0042391,GO:0006811,GO:1901385,GO:0035249,GO:0048536,GO:0048538,GO:0034765,GO:2000134,GO:2000300,GO:0099533,GO:0099703,GO:0048747,GO:0007628,GO:0055001,GO:0030217,GO:0007214,GO:0051932,GO:1901387,GO:0046058,GO:0019227,GO:0048541,GO:0014051,GO:0050852,GO:0050908,GO:0050877,GO:1904751,GO:1990830	GO:0005515,GO:0019901,GO:0005262,GO:0005244,GO:0008331,GO:0099635,GO:0005245	4.01005e+33	Intron (NM_001285428/12298, intron 1 of 12)
XX_TCF4_1_peak_8425	chr2	52842704	52843169	9.05346	71409	Fmnl2	52857868	53134202	1	NM_172409	-14699	GO:0005737,GO:0005829	GO:0016477,GO:0030036,GO:0008360,GO:0007010,GO:0030866,GO:0016043,GO:0022604	GO:0051015,GO:0003779,GO:0031267		Distal Intergenic
XX_TCF4_1_peak_8426	chr2	52983752	52984134	12.6606	71409	Fmnl2	52857868	53134202	1	NM_172409	125884	GO:0005737,GO:0005829	GO:0016477,GO:0030036,GO:0008360,GO:0007010,GO:0030866,GO:0016043,GO:0022604	GO:0051015,GO:0003779,GO:0031267		Intron (NM_172409/71409, intron 1 of 26)
XX_TCF4_1_peak_8427	chr2	53107519	53107823	6.99055	71409	Fmnl2	52857868	53134202	1	NM_172409	249651	GO:0005737,GO:0005829	GO:0016477,GO:0030036,GO:0008360,GO:0007010,GO:0030866,GO:0016043,GO:0022604	GO:0051015,GO:0003779,GO:0031267		Exon (NM_172409/71409, exon 14 of 27)
XX_TCF4_1_peak_8428	chr2	53128203	53128559	6.99055	71409	Fmnl2	52857868	53134202	1	NM_172409	270335	GO:0005737,GO:0005829	GO:0016477,GO:0030036,GO:0008360,GO:0007010,GO:0030866,GO:0016043,GO:0022604	GO:0051015,GO:0003779,GO:0031267		Intron (NM_172409/71409, intron 25 of 26)
XX_TCF4_1_peak_8429	chr2	54612677	54613251	8.23607	271786	Galnt13	54436387	55117744	1	NM_173030	176290	GO:0005794,GO:0000139,GO:0016020,GO:0016021	GO:0006486,GO:0006493,GO:0018242,GO:0018243	GO:0016740,GO:0046872,GO:0016757,GO:0004653,GO:0030246	5140051201100	Intron (NM_173030/271786, intron 3 of 12)
XX_TCF4_1_peak_8430	chr2	54621694	54622156	7.40623	271786	Galnt13	54436387	55117744	1	NM_173030	185307	GO:0005794,GO:0000139,GO:0016020,GO:0016021	GO:0006486,GO:0006493,GO:0018242,GO:0018243	GO:0016740,GO:0046872,GO:0016757,GO:0004653,GO:0030246	5140051201100	Intron (NM_173030/271786, intron 3 of 12)
XX_TCF4_1_peak_8431	chr2	54829081	54829549	11.0279	271786	Galnt13	54436387	55117744	1	NM_173030	392694	GO:0005794,GO:0000139,GO:0016020,GO:0016021	GO:0006486,GO:0006493,GO:0018242,GO:0018243	GO:0016740,GO:0046872,GO:0016757,GO:0004653,GO:0030246	5140051201100	Intron (NM_173030/271786, intron 4 of 12)
XX_TCF4_1_peak_8432	chr2	55187346	55187670	8.26747	16519	Kcnj3	55435970	55598145	1	NM_001304810	-248300	GO:0099056,GO:0030315,GO:0009986,GO:0098688,GO:0008076,GO:0009897,GO:0016020,GO:0016021,GO:0005886	GO:0006811,GO:0071805,GO:0034765,GO:0006813,GO:0034220,GO:1990573,GO:0051602	GO:0005244,GO:0005242,GO:0015467	4.72405e+48	Distal Intergenic
XX_TCF4_1_peak_8433	chr2	55371847	55372181	5.45931	16519	Kcnj3	55435970	55598145	1	NM_001304810	-63789	GO:0099056,GO:0030315,GO:0009986,GO:0098688,GO:0008076,GO:0009897,GO:0016020,GO:0016021,GO:0005886	GO:0006811,GO:0071805,GO:0034765,GO:0006813,GO:0034220,GO:1990573,GO:0051602	GO:0005244,GO:0005242,GO:0015467	4.72405e+48	Distal Intergenic
XX_TCF4_1_peak_8434	chr2	55554256	55554654	6.5413	16519	Kcnj3	55435970	55598145	1	NM_001304810	118286	GO:0099056,GO:0030315,GO:0009986,GO:0098688,GO:0008076,GO:0009897,GO:0016020,GO:0016021,GO:0005886	GO:0006811,GO:0071805,GO:0034765,GO:0006813,GO:0034220,GO:1990573,GO:0051602	GO:0005244,GO:0005242,GO:0015467	4.72405e+48	Intron (NM_001304810/16519, intron 2 of 2)
XX_TCF4_1_peak_8435	chr2	55909171	55909735	6.26145	16519	Kcnj3	55435970	55598145	1	NM_008426	473201	GO:0099056,GO:0030315,GO:0009986,GO:0098688,GO:0008076,GO:0009897,GO:0016020,GO:0016021,GO:0005886	GO:0006811,GO:0071805,GO:0034765,GO:0006813,GO:0034220,GO:1990573,GO:0051602	GO:0005244,GO:0005242,GO:0015467	4.72405e+48	Distal Intergenic
XX_TCF4_1_peak_8436	chr2	56919880	56920500	6.60381	102465169	Mir195b	56785811	56785907	1	NR_105751	134069					Distal Intergenic
XX_TCF4_1_peak_8437	chr2	57156892	57157445	7.1833	767815	BB557941	57127477	57181754	2	NR_040356	24309	GO:0005575	GO:0008150	GO:0003674		Intron (NR_040356/767815, intron 1 of 2)
XX_TCF4_1_peak_8438	chr2	57335121	57335554	6.12148	14571	Gpd2	57237678	57370719	1	NM_001145820	97443	GO:0009331,GO:0005743,GO:0005739,GO:0016020	GO:0035264,GO:0043010,GO:0006072,GO:0019563,GO:0006734,GO:0006094	GO:0046872,GO:0005509,GO:0004367,GO:0004368,GO:0052591,GO:0052590,GO:0016491	56401110	Intron (NM_001145820/14571, intron 6 of 16)
XX_TCF4_1_peak_8439	chr2	58390226	58390640	7.40623	269275	Acvr1c	58267453	58357758	2	NM_001111030	-32468	GO:0005737,GO:0043235,GO:0009986,GO:0048179,GO:0016020,GO:0016021,GO:0005886	GO:0007399,GO:0030154,GO:0016310,GO:0006468,GO:0001701,GO:0006915,GO:0043065,GO:0042981,GO:0032868,GO:0007368,GO:0046676,GO:0038092,GO:0009749,GO:0071363,GO:0007178,GO:0030262,GO:1901164,GO:0002021,GO:0001834,GO:0032924,GO:0019915,GO:0007181,GO:1901383,GO:0043280	GO:0000166,GO:0005524,GO:0016740,GO:0016301,GO:0046872,GO:0004672,GO:0004674,GO:0046332,GO:0019838,GO:0070700,GO:0004675,GO:0038100,GO:0016361,GO:0048185	45500435004060	Distal Intergenic
XX_TCF4_1_peak_8440	chr2	58396461	58396888	9.09174	269275	Acvr1c	58267453	58357758	2	NM_001111030	-38703	GO:0005737,GO:0043235,GO:0009986,GO:0048179,GO:0016020,GO:0016021,GO:0005886	GO:0007399,GO:0030154,GO:0016310,GO:0006468,GO:0001701,GO:0006915,GO:0043065,GO:0042981,GO:0032868,GO:0007368,GO:0046676,GO:0038092,GO:0009749,GO:0071363,GO:0007178,GO:0030262,GO:1901164,GO:0002021,GO:0001834,GO:0032924,GO:0019915,GO:0007181,GO:1901383,GO:0043280	GO:0000166,GO:0005524,GO:0016740,GO:0016301,GO:0046872,GO:0004672,GO:0004674,GO:0046332,GO:0019838,GO:0070700,GO:0004675,GO:0038100,GO:0016361,GO:0048185	45500435004060	Distal Intergenic
XX_TCF4_1_peak_8441	chr2	58419354	58419657	8.03383	269275	Acvr1c	58267453	58357758	2	NM_001111030	-61596	GO:0005737,GO:0043235,GO:0009986,GO:0048179,GO:0016020,GO:0016021,GO:0005886	GO:0007399,GO:0030154,GO:0016310,GO:0006468,GO:0001701,GO:0006915,GO:0043065,GO:0042981,GO:0032868,GO:0007368,GO:0046676,GO:0038092,GO:0009749,GO:0071363,GO:0007178,GO:0030262,GO:1901164,GO:0002021,GO:0001834,GO:0032924,GO:0019915,GO:0007181,GO:1901383,GO:0043280	GO:0000166,GO:0005524,GO:0016740,GO:0016301,GO:0046872,GO:0004672,GO:0004674,GO:0046332,GO:0019838,GO:0070700,GO:0004675,GO:0038100,GO:0016361,GO:0048185	45500435004060	Distal Intergenic
XX_TCF4_1_peak_8442	chr2	58916287	58916680	9.98335	227933	Ccdc148	58821698	59160683	2	NM_001001178	244003	GO:0005575	GO:0008150	GO:0003674		Intron (NM_001001178/227933, intron 11 of 14)
XX_TCF4_1_peak_8443	chr2	59028395	59029057	8.23607	227933	Ccdc148	58821698	59160683	2	NM_001001178	131626	GO:0005575	GO:0008150	GO:0003674		Intron (NM_001001178/227933, intron 1 of 14)
XX_TCF4_1_peak_8444	chr2	59343555	59344063	7.78601	227937	Pkp4	59160850	59355205	1	NM_001362990	182705	GO:0005737,GO:0005634,GO:0005856,GO:0030054,GO:0014069,GO:0048471,GO:0005912,GO:0005911,GO:0005819,GO:0009898,GO:0072686,GO:0030496,GO:0000922,GO:0051233,GO:0044291,GO:0030057,GO:0016020,GO:0005886	GO:0043547,GO:0098609,GO:0007155,GO:0007043,GO:0032467	GO:0045296		Intron (NM_001362990/227937, intron 16 of 21)
XX_TCF4_1_peak_8445	chr2	59435731	59436196	8.69034	76747	Dapl1	59484653	59505020	1	NM_029723	-48457	GO:0005575	GO:0030154,GO:0006915,GO:0034198,GO:0010507,GO:0097190	GO:0070513		Distal Intergenic
XX_TCF4_1_peak_8446	chr2	59452126	59452597	8.64936	76747	Dapl1	59484653	59505020	1	NM_029723	-32056	GO:0005575	GO:0030154,GO:0006915,GO:0034198,GO:0010507,GO:0097190	GO:0070513		Distal Intergenic
XX_TCF4_1_peak_8447	chr2	59527511	59527812	6.96037	76747	Dapl1	59484653	59505020	1	NM_029723	42858	GO:0005575	GO:0030154,GO:0006915,GO:0034198,GO:0010507,GO:0097190	GO:0070513		Distal Intergenic
XX_TCF4_1_peak_8448	chr2	59559512	59559914	9.46808	66860	Tanc1	59612042	59846213	1	NM_198294	-52128	GO:0098978,GO:0030054,GO:0045202,GO:0014069,GO:0043025,GO:0030425,GO:0099092,GO:0043679	GO:0008542,GO:0099175,GO:0007520,GO:0097062	GO:0003674		Distal Intergenic
XX_TCF4_1_peak_8449	chr2	59742182	59742726	15.5471	66860	Tanc1	59612042	59846213	1	NM_198294	130140	GO:0098978,GO:0030054,GO:0045202,GO:0014069,GO:0043025,GO:0030425,GO:0099092,GO:0043679	GO:0008542,GO:0099175,GO:0007520,GO:0097062	GO:0003674		Intron (NM_198294/66860, intron 4 of 26)
XX_TCF4_1_peak_8450	chr2	59764167	59764589	7.74618	66860	Tanc1	59612042	59846213	1	NM_198294	152125	GO:0098978,GO:0030054,GO:0045202,GO:0014069,GO:0043025,GO:0030425,GO:0099092,GO:0043679	GO:0008542,GO:0099175,GO:0007520,GO:0097062	GO:0003674		Intron (NM_198294/66860, intron 5 of 26)
XX_TCF4_1_peak_8451	chr2	59775269	59775561	8.94038	66860	Tanc1	59612042	59846213	1	NM_198294	163227	GO:0098978,GO:0030054,GO:0045202,GO:0014069,GO:0043025,GO:0030425,GO:0099092,GO:0043679	GO:0008542,GO:0099175,GO:0007520,GO:0097062	GO:0003674		Intron (NM_198294/66860, intron 7 of 26)
XX_TCF4_1_peak_8452	chr2	59786873	59787300	6.16032	66860	Tanc1	59612042	59846213	1	NM_198294	174831	GO:0098978,GO:0030054,GO:0045202,GO:0014069,GO:0043025,GO:0030425,GO:0099092,GO:0043679	GO:0008542,GO:0099175,GO:0007520,GO:0097062	GO:0003674		Intron (NM_198294/66860, intron 8 of 26)
XX_TCF4_1_peak_8453	chr2	59992400	59992759	12.3285	407823	Baz2b	59899363	60125740	2	NM_001001182	132981	GO:0005634	GO:0090647	GO:0005515,GO:0003677,GO:0046872		Intron (NM_001001182/407823, intron 4 of 35)
XX_TCF4_1_peak_8454	chr2	60111547	60112005	6.09184	407823	Baz2b	59899363	60125740	2	NM_001001182	13735	GO:0005634	GO:0090647	GO:0005515,GO:0003677,GO:0046872		Intron (NM_001001182/407823, intron 1 of 35)
XX_TCF4_1_peak_8455	chr2	60123796	60124298	9.39303	407823	Baz2b	59899363	60125740	2	NM_001001182	1442	GO:0005634	GO:0090647	GO:0005515,GO:0003677,GO:0046872		Promoter (1-2kb)
XX_TCF4_1_peak_8456	chr2	60125241	60125601	6.94406	407823	Baz2b	59899363	60125740	2	NM_001001182	139	GO:0005634	GO:0090647	GO:0005515,GO:0003677,GO:0046872		Promoter (<=1kb)
XX_TCF4_1_peak_8457	chr2	60424902	60425311	6.52715	18779	Pla2r1	60417543	60553308	2	NM_008867	127997	GO:0043235,GO:0009986,GO:0016020,GO:0016021,GO:0005886,GO:0005576	GO:0006897,GO:0006898,GO:1900139,GO:0043517,GO:0090399,GO:0090238,GO:0090403,GO:1904635,GO:1900138,GO:0072593,GO:0001819	GO:0043274,GO:0038023,GO:0030246	515204145	Intron (NM_008867/18779, intron 26 of 29)
XX_TCF4_1_peak_8458	chr2	60652775	60653493	11.7027	16420	Itgb6	60598292	60673693	2	NM_021359	20200	GO:0005654,GO:0030054,GO:0043235,GO:0005925,GO:0005813,GO:0009986,GO:0008305,GO:0034685,GO:0009897,GO:0016020,GO:0016021	GO:0016477,GO:0007155,GO:0007229,GO:0007179,GO:0043588,GO:0000902,GO:0060348,GO:0042060,GO:1901388,GO:0060022,GO:0071479,GO:0070166,GO:0033627,GO:0048286,GO:0010467,GO:0007160,GO:0060395,GO:0043129,GO:0071604,GO:0061520,GO:0055091,GO:0009611,GO:0002534,GO:0009615,GO:0060435,GO:0006954,GO:0006955	GO:0005178,GO:0038023	4.81004e+38	Exon (NM_021359/16420, exon 6 of 15)
XX_TCF4_1_peak_8459	chr2	60665273	60665633	6.50194	16420	Itgb6	60598292	60673693	2	NM_021359	8060	GO:0005654,GO:0030054,GO:0043235,GO:0005925,GO:0005813,GO:0009986,GO:0008305,GO:0034685,GO:0009897,GO:0016020,GO:0016021	GO:0016477,GO:0007155,GO:0007229,GO:0007179,GO:0043588,GO:0000902,GO:0060348,GO:0042060,GO:1901388,GO:0060022,GO:0071479,GO:0070166,GO:0033627,GO:0048286,GO:0010467,GO:0007160,GO:0060395,GO:0043129,GO:0071604,GO:0061520,GO:0055091,GO:0009611,GO:0002534,GO:0009615,GO:0060435,GO:0006954,GO:0006955	GO:0005178,GO:0038023	4.81004e+38	Intron (NM_021359/16420, intron 4 of 14)
XX_TCF4_1_peak_8460	chr2	60776803	60777216	5.98004	56878	Rbms1	60751953	60881438	2	NM_001141931	104222	GO:0005634,GO:0005829,GO:1990904	GO:0006260	GO:0003677,GO:0003723,GO:0003676,GO:0003730,GO:0008143,GO:0008266		Intron (NM_001141931/56878, intron 6 of 13)
XX_TCF4_1_peak_8461	chr2	60817814	60818189	11.6117	56878	Rbms1	60751953	60881438	2	NM_001141931	63249	GO:0005634,GO:0005829,GO:1990904	GO:0006260	GO:0003677,GO:0003723,GO:0003676,GO:0003730,GO:0008143,GO:0008266		Intron (NM_001141931/56878, intron 2 of 13)
XX_TCF4_1_peak_8462	chr2	61062223	61062588	14.3267	100038493	Gm13582	60964376	60975151	2	NR_045335	-87072	GO:0005575	GO:0008150	GO:0003674		Distal Intergenic
XX_TCF4_1_peak_8463	chr2	61335881	61336171	6.58453	21353	Tank	61578557	61654169	1	NM_001374667	-242386	GO:0005737,GO:0005829,GO:0032991	GO:0006974,GO:0071479,GO:0043124,GO:1903003,GO:0071356,GO:0006508,GO:0007249,GO:2000158,GO:0071347	GO:0005515,GO:0046872,GO:0031625,GO:0004843,GO:0035800	5.02204e+28	Distal Intergenic
XX_TCF4_1_peak_8464	chr2	61396015	61396585	6.26145	21353	Tank	61578557	61654169	1	NM_001374667	-181972	GO:0005737,GO:0005829,GO:0032991	GO:0006974,GO:0071479,GO:0043124,GO:1903003,GO:0071356,GO:0006508,GO:0007249,GO:2000158,GO:0071347	GO:0005515,GO:0046872,GO:0031625,GO:0004843,GO:0035800	5.02204e+28	Distal Intergenic
XX_TCF4_1_peak_8465	chr2	61514056	61514391	7.30334	21353	Tank	61578557	61654169	1	NM_001374667	-64166	GO:0005737,GO:0005829,GO:0032991	GO:0006974,GO:0071479,GO:0043124,GO:1903003,GO:0071356,GO:0006508,GO:0007249,GO:2000158,GO:0071347	GO:0005515,GO:0046872,GO:0031625,GO:0004843,GO:0035800	5.02204e+28	Distal Intergenic
XX_TCF4_1_peak_8466	chr2	61576939	61577286	8.69034	21353	Tank	61578557	61654169	1	NM_001374667	-1271	GO:0005737,GO:0005829,GO:0032991	GO:0006974,GO:0071479,GO:0043124,GO:1903003,GO:0071356,GO:0006508,GO:0007249,GO:2000158,GO:0071347	GO:0005515,GO:0046872,GO:0031625,GO:0004843,GO:0035800	5.02204e+28	Promoter (1-2kb)
XX_TCF4_1_peak_8467	chr2	61784902	61785227	10.7661	59029	Psmd14	61711694	61800376	1	NM_021526	73208	GO:0000502,GO:0008541,GO:0022624,GO:0031597	GO:0006974,GO:0045471,GO:0043161,GO:0006281,GO:0061136,GO:0016579,GO:0006303,GO:0006508,GO:0000724,GO:0070536,GO:0010950	GO:0005515,GO:0046872,GO:0016787,GO:0008237,GO:0004843,GO:0070628,GO:0008233,GO:0070122,GO:0061133,GO:0004175,GO:0061578		Intron (NM_021526/59029, intron 9 of 11)
XX_TCF4_1_peak_8468	chr2	61805835	61806809	9.31891	21375	Tbr1	61804453	61814113	1	NM_009322	1382	GO:0005634	GO:0045944,GO:0006357,GO:0045892,GO:0006355,GO:0030182,GO:0021987,GO:0010468,GO:0001708,GO:1902667,GO:0001947,GO:0010975,GO:0030902,GO:0001661,GO:0021764,GO:0021902,GO:0010092	GO:0003677,GO:0003700,GO:0042802,GO:0019901,GO:0001228,GO:0000978,GO:0000981		Promoter (1-2kb)
XX_TCF4_1_peak_8469	chr2	61878423	61878986	9.95754	21375	Tbr1	61804453	61814113	1	NM_009322	73970	GO:0005634	GO:0045944,GO:0006357,GO:0045892,GO:0006355,GO:0030182,GO:0021987,GO:0010468,GO:0001708,GO:1902667,GO:0001947,GO:0010975,GO:0030902,GO:0001661,GO:0021764,GO:0021902,GO:0010092	GO:0003677,GO:0003700,GO:0042802,GO:0019901,GO:0001228,GO:0000978,GO:0000981		Distal Intergenic
XX_TCF4_1_peak_8470	chr2	62443982	62444278	6.25166	13482	Dpp4	62333223	62412231	2	NM_001159543	-31751	GO:0030054,GO:0042995,GO:0005794,GO:0045121,GO:0030027,GO:0009986,GO:0016324,GO:0005783,GO:0030139,GO:0031258,GO:0046581,GO:0016020,GO:0016021,GO:0005886,GO:0005576	GO:0008284,GO:0007155,GO:0050919,GO:0001662,GO:0001666,GO:0043542,GO:0035641,GO:0002337,GO:0010716,GO:0051234,GO:0002709,GO:0033632,GO:0042110,GO:0006508,GO:0090024,GO:0031295,GO:0036343,GO:0002717,GO:0046718	GO:0042802,GO:0016787,GO:0045499,GO:0042803,GO:0005102,GO:0008239,GO:0002020,GO:0005518,GO:0004177,GO:0008233,GO:0042277,GO:0001618,GO:0004252,GO:0008236	4974	Distal Intergenic
XX_TCF4_1_peak_8471	chr2	62571999	62572427	8.30657	14089	Fap	62500936	62574021	2	NM_007986	1594	GO:0030054,GO:0042995,GO:0030027,GO:0009986,GO:0032587,GO:0045177,GO:0031258,GO:1905368,GO:0045178,GO:0016020,GO:0016021,GO:0005615,GO:0005886,GO:0005576	GO:0006915,GO:0001525,GO:0051726,GO:0007155,GO:0043542,GO:0010716,GO:0010710,GO:1900119,GO:0071158,GO:1902362,GO:1903054,GO:0060244,GO:0071850,GO:0006508,GO:0097325,GO:0051603	GO:0042802,GO:0005178,GO:0016787,GO:0042803,GO:0008239,GO:0002020,GO:0008233,GO:0004175,GO:0004252,GO:0008236		Promoter (1-2kb)
XX_TCF4_1_peak_8472	chr2	62658329	62658802	7.14251	227960	Gca	62664327	62694109	1	NM_145523	-5525	GO:0005737,GO:0005829,GO:0016020,GO:0005886		GO:0046872,GO:0005509,GO:0046982,GO:0042803		Distal Intergenic
XX_TCF4_1_peak_8473	chr2	63063988	63064308	7.46762	170738	Kcnh7	62702946	63184287	2	NM_133207	119979	GO:0005887,GO:0016020,GO:0016021	GO:0042391,GO:0006811,GO:0071805,GO:0034765,GO:0055085,GO:0006813,GO:0034220,GO:0086011	GO:0044877,GO:0005216,GO:0005244,GO:0005267,GO:0005249,GO:0005242		Intron (NM_133207/170738, intron 2 of 15)
XX_TCF4_1_peak_8474	chr2	63950513	63950801	6.00416	60344	Fign	63971508	64098038	2	NM_001267846	147237	GO:0005737,GO:0005634,GO:0005856,GO:0005874,GO:0005815,GO:0016363	GO:0007049,GO:0051301,GO:0007626,GO:0031122,GO:0051013	GO:0005515,GO:0000166,GO:0005524,GO:0008022,GO:0016887,GO:0008568		Distal Intergenic
XX_TCF4_1_peak_8475	chr2	64299759	64300334	5.97782	60344	Fign	63971508	64098038	2	NM_021716	-201721	GO:0005737,GO:0005634,GO:0005856,GO:0005874,GO:0005815,GO:0016363	GO:0007049,GO:0051301,GO:0007626,GO:0031122,GO:0051013	GO:0005515,GO:0000166,GO:0005524,GO:0008022,GO:0016887,GO:0008568		Distal Intergenic
XX_TCF4_1_peak_8476	chr2	64460594	64460881	8.30556	60344	Fign	63971508	64098038	2	NM_021716	-362556	GO:0005737,GO:0005634,GO:0005856,GO:0005874,GO:0005815,GO:0016363	GO:0007049,GO:0051301,GO:0007626,GO:0031122,GO:0051013	GO:0005515,GO:0000166,GO:0005524,GO:0008022,GO:0016887,GO:0008568		Distal Intergenic
XX_TCF4_1_peak_8477	chr2	64649970	64650279	7.50405	50915	Grb14	64912482	65022766	2	NM_016719	372487	GO:0005737,GO:0005794,GO:0005768,GO:0010008,GO:0043231,GO:0016020,GO:0005886	GO:0032869,GO:0046627,GO:0008286,GO:1904145,GO:0007165	GO:0005515,GO:0030971,GO:0030674,GO:0051219		Distal Intergenic
XX_TCF4_1_peak_8478	chr2	64779899	64780191	9.09174	50915	Grb14	64912482	65022766	2	NM_016719	242575	GO:0005737,GO:0005794,GO:0005768,GO:0010008,GO:0043231,GO:0016020,GO:0005886	GO:0032869,GO:0046627,GO:0008286,GO:1904145,GO:0007165	GO:0005515,GO:0030971,GO:0030674,GO:0051219		Distal Intergenic
XX_TCF4_1_peak_8479	chr2	64796174	64796604	6.45588	50915	Grb14	64912482	65022766	2	NM_016719	226162	GO:0005737,GO:0005794,GO:0005768,GO:0010008,GO:0043231,GO:0016020,GO:0005886	GO:0032869,GO:0046627,GO:0008286,GO:1904145,GO:0007165	GO:0005515,GO:0030971,GO:0030674,GO:0051219		Distal Intergenic
XX_TCF4_1_peak_8480	chr2	64908068	64908478	8.0911	50915	Grb14	64912482	65022766	2	NM_016719	114288	GO:0005737,GO:0005794,GO:0005768,GO:0010008,GO:0043231,GO:0016020,GO:0005886	GO:0032869,GO:0046627,GO:0008286,GO:1904145,GO:0007165	GO:0005515,GO:0030971,GO:0030674,GO:0051219		Distal Intergenic
XX_TCF4_1_peak_8481	chr2	65072448	65072955	9.1301	50915	Grb14	64912482	65022766	2	NM_016719	-49682	GO:0005737,GO:0005794,GO:0005768,GO:0010008,GO:0043231,GO:0016020,GO:0005886	GO:0032869,GO:0046627,GO:0008286,GO:1904145,GO:0007165	GO:0005515,GO:0030971,GO:0030674,GO:0051219		Distal Intergenic
XX_TCF4_1_peak_8482	chr2	65773936	65774243	12.7462	77771	Csrnp3	65845767	66031546	1	NM_001290666	-71524	GO:0005634	GO:0045944,GO:0006357,GO:0006915,GO:0043065,GO:0010923	GO:0003677,GO:0003700,GO:0043565,GO:0001228,GO:0000981		Distal Intergenic
XX_TCF4_1_peak_8483	chr2	66080172	66080493	11.8001	14425	Galnt3	66082766	66124793	2	NM_015736	44300	GO:0005794,GO:0048471,GO:0032580,GO:0016020,GO:0016021	GO:0006486,GO:0007283,GO:0006493,GO:0018242,GO:0018243	GO:0016740,GO:0046872,GO:0005509,GO:0016757,GO:0004653,GO:0030145,GO:0030246	5140051201100	Distal Intergenic
XX_TCF4_1_peak_8484	chr2	66256515	66256942	9.56885	73668	Ttc21b	66184327	66256617	2	NM_001047604	0	GO:0005737,GO:0005856,GO:0042995,GO:0005929,GO:0030991	GO:0006357,GO:0010628,GO:0090263,GO:0030900,GO:0007224,GO:0061512,GO:0021549,GO:0008589,GO:0021702,GO:0021591,GO:0060020,GO:1903999,GO:0035721,GO:0021798,GO:1905799,GO:0097499	GO:0003682		Promoter (<=1kb)
XX_TCF4_1_peak_8485	chr2	66961193	66961496	7.82062	20272	Scn7a	66673426	66784910	2	NM_009135	-176283	GO:0030424,GO:0097386,GO:0001518,GO:0016020,GO:0016021,GO:0005886	GO:0006811,GO:0019228,GO:0035725,GO:0034765,GO:0055085,GO:0006814,GO:0006936,GO:0055078,GO:0086010,GO:0009617	GO:0005515,GO:0005216,GO:0005261,GO:0005244,GO:0005272,GO:0005248	4261	Distal Intergenic
XX_TCF4_1_peak_8486	chr2	67153751	67154186	5.73047	383709	Gm1322	67173834	67186212	1	NM_001033477	-19648	GO:0005575	GO:0008150	GO:0003674		Distal Intergenic
XX_TCF4_1_peak_8487	chr2	67601110	67601433	5.83061	26877	B3galt1	67565689	68122690	1	NM_001379324	35421	GO:0005794,GO:0000139,GO:0016020,GO:0016021	GO:0006486,GO:0030311,GO:0009312,GO:0006682,GO:0030259	GO:0016740,GO:0008375,GO:0016757,GO:0008376,GO:0008499,GO:0008532,GO:0047275,GO:0016758,GO:0008194		Intron (NM_001379324/26877, intron 2 of 6)
XX_TCF4_1_peak_8488	chr2	67644184	67644598	5.83061	26877	B3galt1	67565689	68122690	1	NM_001379324	78495	GO:0005794,GO:0000139,GO:0016020,GO:0016021	GO:0006486,GO:0030311,GO:0009312,GO:0006682,GO:0030259	GO:0016740,GO:0008375,GO:0016757,GO:0008376,GO:0008499,GO:0008532,GO:0047275,GO:0016758,GO:0008194		Intron (NM_001379324/26877, intron 2 of 6)
XX_TCF4_1_peak_8489	chr2	68408364	68408670	6.94406	53416	Stk39	68210447	68471981	2	NM_016866	63311	GO:0005737,GO:0005634,GO:0005654,GO:0005856,GO:0005829,GO:0019898,GO:0043231,GO:0016324,GO:0016323,GO:0016020	GO:0016310,GO:0006468,GO:0035556,GO:0046777,GO:0018105,GO:0000187,GO:0018107,GO:0043268,GO:1900745,GO:0008217,GO:0036438,GO:0001933,GO:1990869,GO:2000650,GO:0050801,GO:1901017,GO:0090188,GO:1905408,GO:0050727,GO:0071476,GO:0038146,GO:0010820,GO:0032414,GO:1901380,GO:0007165	GO:0005515,GO:0000166,GO:0005524,GO:0016740,GO:0016301,GO:0004672,GO:0019901,GO:0004674		Intron (NM_016866/53416, intron 2 of 17)
XX_TCF4_1_peak_8490	chr2	68436426	68436752	5.98004	53416	Stk39	68210447	68471981	2	NM_016866	35229	GO:0005737,GO:0005634,GO:0005654,GO:0005856,GO:0005829,GO:0019898,GO:0043231,GO:0016324,GO:0016323,GO:0016020	GO:0016310,GO:0006468,GO:0035556,GO:0046777,GO:0018105,GO:0000187,GO:0018107,GO:0043268,GO:1900745,GO:0008217,GO:0036438,GO:0001933,GO:1990869,GO:2000650,GO:0050801,GO:1901017,GO:0090188,GO:1905408,GO:0050727,GO:0071476,GO:0038146,GO:0010820,GO:0032414,GO:1901380,GO:0007165	GO:0005515,GO:0000166,GO:0005524,GO:0016740,GO:0016301,GO:0004672,GO:0019901,GO:0004674		Intron (NM_016866/53416, intron 1 of 17)
XX_TCF4_1_peak_8491	chr2	68854067	68854434	11.0133	241447	Cers6	68861441	69114283	1	NM_001347161	-7007	GO:0005634,GO:0005783,GO:0005789,GO:0016020,GO:0016021	GO:0006629,GO:0006665,GO:0046513,GO:0030148,GO:0006954	GO:0005515,GO:0003677,GO:0016740,GO:0050291,GO:0016410	40710060001100	Distal Intergenic
XX_TCF4_1_peak_8492	chr2	69099674	69100066	7.58813	241447	Cers6	68861441	69114283	1	NM_001347161	238233	GO:0005634,GO:0005783,GO:0005789,GO:0016020,GO:0016021	GO:0006629,GO:0006665,GO:0046513,GO:0030148,GO:0006954	GO:0005515,GO:0003677,GO:0016740,GO:0050291,GO:0016410	40710060001100	Intron (NM_001347161/241447, intron 8 of 10)
XX_TCF4_1_peak_8493	chr2	69163386	69163755	7.53224	329416	Nostrin	69135800	69189329	1	NM_181547	27586	GO:0005737,GO:0005634,GO:0005856,GO:0098978,GO:0098793,GO:0031410,GO:0016020,GO:0005886	GO:0045892,GO:0006897,GO:0016191,GO:0007165	GO:0005515,GO:0003677		Intron (NM_181547/329416, intron 7 of 15)
XX_TCF4_1_peak_8494	chr2	69563582	69564022	10.765	14725	Lrp2	69424335	69586029	2	NM_001081088	22007	GO:0005737,GO:0042995,GO:0030424,GO:0005794,GO:0030425,GO:0032991,GO:0043235,GO:0005768,GO:0045121,GO:0044295,GO:0009986,GO:0005905,GO:0016324,GO:0045177,GO:0005783,GO:0030139,GO:0005903,GO:0031904,GO:0031526,GO:0009897,GO:0016020,GO:0016021,GO:0005615,GO:0005886	GO:0007399,GO:0007507,GO:0001843,GO:0001822,GO:0060976,GO:0043066,GO:0006897,GO:0015031,GO:0003281,GO:0003148,GO:0035904,GO:0008283,GO:0030900,GO:0006898,GO:0008584,GO:0060068,GO:0030514,GO:0050769,GO:0003139,GO:0030001,GO:0061156,GO:0060982,GO:0140058,GO:0071363,GO:0097242,GO:0045056,GO:0044321,GO:0016197,GO:0051897,GO:0140077,GO:0006766,GO:0045807,GO:0003223,GO:0061642,GO:0046879,GO:0010165,GO:0020028,GO:0007605,GO:0070447,GO:1904447	GO:0005515,GO:0046872,GO:0044877,GO:0030165,GO:0005509,GO:0016922,GO:0017124,GO:0031994,GO:0050750,GO:0042562,GO:0038023,GO:0051087,GO:0035258,GO:0030492	43400491804979	Intron (NM_001081088/14725, intron 1 of 78)
XX_TCF4_1_peak_8495	chr2	69648213	69648666	9.89246	72569	Bbs5	69647171	69667571	1	NM_001362706	1042	GO:0005737,GO:0005856,GO:0042995,GO:0005815,GO:0005930,GO:0005929,GO:0034451,GO:0036064,GO:0060170,GO:0034464,GO:0016020,GO:0005886	GO:0015031,GO:0060271,GO:0030030,GO:0046907	GO:0005515,GO:0061629,GO:0032266,GO:0001103		Promoter (1-2kb)
XX_TCF4_1_peak_8496	chr2	69809440	69809764	5.08546	277396	Klhl23	69821941	69836651	1	NM_001360395	-12177	GO:0005575	GO:0008150	GO:0003674		Distal Intergenic
XX_TCF4_1_peak_8497	chr2	69837023	69837397	7.77783	277396	Klhl23	69822841	69836651	1	NM_001360394	14182	GO:0005575	GO:0008150	GO:0003674		Distal Intergenic
XX_TCF4_1_peak_8498	chr2	69876525	69876841	6.49453	75422	Mettl5	69871195	69885615	2	NM_029280	8774	GO:0005634,GO:0030054,GO:0045202,GO:0042995,GO:0098793,GO:0098794	GO:0045727,GO:0048863,GO:0032259,GO:0031167	GO:0016740,GO:0003676,GO:0008168,GO:1904047,GO:0008988		Intron (NM_029280/75422, intron 4 of 6)
XX_TCF4_1_peak_8499	chr2	70192216	70192735	9.89246	329421	Myo3b	70039126	70429195	1	NM_177376	153090	GO:0005737,GO:0005856,GO:0005829,GO:0042995,GO:0032420,GO:0032433,GO:0016459,GO:0001917,GO:0032426,GO:0001750	GO:0016310,GO:0006468,GO:0046777,GO:0018105,GO:0018107,GO:0060088,GO:0090103,GO:0051491,GO:0030832,GO:0007601,GO:0007605,GO:0050896	GO:0005515,GO:0000166,GO:0005524,GO:0016740,GO:0016301,GO:0004672,GO:0003779,GO:0004674,GO:0003774,GO:0000146	4745	Intron (NM_177376/329421, intron 9 of 34)
XX_TCF4_1_peak_8500	chr2	70195269	70195665	8.30345	329421	Myo3b	70039126	70429195	1	NM_177376	156143	GO:0005737,GO:0005856,GO:0005829,GO:0042995,GO:0032420,GO:0032433,GO:0016459,GO:0001917,GO:0032426,GO:0001750	GO:0016310,GO:0006468,GO:0046777,GO:0018105,GO:0018107,GO:0060088,GO:0090103,GO:0051491,GO:0030832,GO:0007601,GO:0007605,GO:0050896	GO:0005515,GO:0000166,GO:0005524,GO:0016740,GO:0016301,GO:0004672,GO:0003779,GO:0004674,GO:0003774,GO:0000146	4745	Intron (NM_177376/329421, intron 9 of 34)
XX_TCF4_1_peak_8501	chr2	70329210	70329560	7.11374	329421	Myo3b	70039126	70429195	1	NM_177376	290084	GO:0005737,GO:0005856,GO:0005829,GO:0042995,GO:0032420,GO:0032433,GO:0016459,GO:0001917,GO:0032426,GO:0001750	GO:0016310,GO:0006468,GO:0046777,GO:0018105,GO:0018107,GO:0060088,GO:0090103,GO:0051491,GO:0030832,GO:0007601,GO:0007605,GO:0050896	GO:0005515,GO:0000166,GO:0005524,GO:0016740,GO:0016301,GO:0004672,GO:0003779,GO:0004674,GO:0003774,GO:0000146	4745	Intron (NM_177376/329421, intron 29 of 34)
XX_TCF4_1_peak_8502	chr2	70460640	70460955	5.83061	64406	Sp5	70474923	70477726	1	NM_022435	-13968	GO:0005634	GO:0000122,GO:0006357,GO:0060349,GO:0071407,GO:0036342	GO:0003677,GO:0046872,GO:0043565,GO:0000978,GO:0000977,GO:0000981,GO:0001227		Distal Intergenic
XX_TCF4_1_peak_8503	chr2	70473621	70473965	5.88935	64406	Sp5	70474923	70477726	1	NM_022435	-958	GO:0005634	GO:0000122,GO:0006357,GO:0060349,GO:0071407,GO:0036342	GO:0003677,GO:0046872,GO:0043565,GO:0000978,GO:0000977,GO:0000981,GO:0001227		Promoter (<=1kb)
XX_TCF4_1_peak_8504	chr2	70576031	70576329	7.18025	14415	Gad1	70562129	70585121	1	NM_001312900	13902	GO:0005737,GO:0045202,GO:0030424,GO:0005938,GO:0048786,GO:0060077,GO:0043679,GO:0044306,GO:0061202,GO:0005739	GO:0042493,GO:0035176,GO:0042136,GO:0035641,GO:0009449,GO:0019752	GO:0044877,GO:0047485,GO:0016595,GO:0003824,GO:0030170,GO:0004351,GO:0016829,GO:0016830,GO:0016831	4.727e+48	Intron (NM_001312900/14415, intron 5 of 6)
XX_TCF4_1_peak_8505	chr2	70619747	70620334	11.9414	70231	Gorasp2	70661509	70691725	1	NM_027352	-41175	GO:0005794,GO:0000139,GO:0005783,GO:0005789,GO:0005797,GO:0016020	GO:0030154,GO:0007030,GO:0007283,GO:0061951,GO:0034976,GO:0070925,GO:0006996	GO:0003674		Distal Intergenic
XX_TCF4_1_peak_8506	chr2	70660712	70661208	6.59314	70231	Gorasp2	70661509	70691725	1	NM_027352	-301	GO:0005794,GO:0000139,GO:0005783,GO:0005789,GO:0005797,GO:0016020	GO:0030154,GO:0007030,GO:0007283,GO:0061951,GO:0034976,GO:0070925,GO:0006996	GO:0003674		Promoter (<=1kb)
XX_TCF4_1_peak_8507	chr2	70925428	70925788	6.85103	228012	Tlk1	70750994	70825480	2	NR_156421	-99948	GO:0005634,GO:0005654	GO:0016310,GO:0006468,GO:0006325,GO:0007049,GO:0035556,GO:0018105,GO:0006886,GO:0006974,GO:0007059,GO:0001672	GO:0000166,GO:0005524,GO:0016740,GO:0016301,GO:0004672,GO:0004674		Distal Intergenic
XX_TCF4_1_peak_8508	chr2	70928315	70928852	8.1291	228012	Tlk1	70750994	70825480	2	NR_156421	-102835	GO:0005634,GO:0005654	GO:0016310,GO:0006468,GO:0006325,GO:0007049,GO:0035556,GO:0018105,GO:0006886,GO:0006974,GO:0007059,GO:0001672	GO:0000166,GO:0005524,GO:0016740,GO:0016301,GO:0004672,GO:0004674		Distal Intergenic
XX_TCF4_1_peak_8509	chr2	71200380	71200841	11.7901	13427	Dync1i2	71211706	71263302	1	NM_001198872	-10865	GO:0005737,GO:0005856,GO:0005874,GO:0005813,GO:0030286,GO:0031982,GO:0005868,GO:0036157	GO:0007018,GO:0010977,GO:0010970	GO:0005515,GO:0044877,GO:0045503,GO:0045504	51320496204145	Distal Intergenic
XX_TCF4_1_peak_8510	chr2	71462228	71462667	7.75513	100628577		71414476	71893905	1	NR_039557	47752					Intron (NR_039557/100628577, intron 2 of 3)
XX_TCF4_1_peak_8511	chr2	71573622	71574042	5.08546	100628577		71414476	71893905	1	NR_039557	159146					Intron (NR_039557/100628577, intron 2 of 3)
XX_TCF4_1_peak_8512	chr2	71589640	71590091	10.1896	100628577		71414476	71893905	1	NR_039557	175164					Intron (NR_039557/100628577, intron 2 of 3)
XX_TCF4_1_peak_8513	chr2	71594566	71594908	10.43	100628577		71414476	71893905	1	NR_039557	180090					Intron (NR_039557/100628577, intron 2 of 3)
XX_TCF4_1_peak_8514	chr2	71602180	71602545	5.83061	100628577		71414476	71893905	1	NR_039557	187704					Intron (NR_039557/100628577, intron 2 of 3)
XX_TCF4_1_peak_8515	chr2	71604865	71605215	12.7462	100628577		71414476	71893905	1	NR_039557	190389					Intron (NR_039557/100628577, intron 2 of 3)
XX_TCF4_1_peak_8516	chr2	71637297	71638049	9.09174	100628577		71414476	71893905	1	NR_039557	222821					Intron (NR_039557/100628577, intron 2 of 3)
XX_TCF4_1_peak_8517	chr2	71743301	71743657	7.11325	100628577		71414476	71893905	1	NR_039557	328825					Intron (NR_039557/100628577, intron 2 of 3)
XX_TCF4_1_peak_8518	chr2	71843993	71844327	8.65731	100628577		71414476	71893905	1	NR_039557	429517					Intron (NR_039557/100628577, intron 3 of 3)
XX_TCF4_1_peak_8519	chr2	71970376	71970812	6.72727	56508	Rapgef4	71981215	72144454	1	NM_001204167	-10403	GO:0005737,GO:0005829,GO:0098978,GO:0014069,GO:0030424,GO:0043025,GO:0030425,GO:0032991,GO:0043197,GO:0030426,GO:0098686,GO:0060076,GO:0005929,GO:0016324,GO:0016323,GO:0005903,GO:0001917,GO:0001750,GO:0044316,GO:0016020,GO:0005886	GO:0035556,GO:0050790,GO:0007264,GO:0099175,GO:0098696,GO:0019933,GO:0050773,GO:0050714,GO:1904457,GO:0007189,GO:0007188,GO:0017156,GO:0014911,GO:0050805,GO:0030073,GO:0017157,GO:0006887,GO:0098693,GO:0007165	GO:0005515,GO:0000166,GO:0044877,GO:0031267,GO:0005085,GO:0030552	4.01504e+28	Distal Intergenic
XX_TCF4_1_peak_8520	chr2	72099397	72099694	5.07976	56508	Rapgef4	71981215	72144454	1	NM_001204167	118182	GO:0005737,GO:0005829,GO:0098978,GO:0014069,GO:0030424,GO:0043025,GO:0030425,GO:0032991,GO:0043197,GO:0030426,GO:0098686,GO:0060076,GO:0005929,GO:0016324,GO:0016323,GO:0005903,GO:0001917,GO:0001750,GO:0044316,GO:0016020,GO:0005886	GO:0035556,GO:0050790,GO:0007264,GO:0099175,GO:0098696,GO:0019933,GO:0050773,GO:0050714,GO:1904457,GO:0007189,GO:0007188,GO:0017156,GO:0014911,GO:0050805,GO:0030073,GO:0017157,GO:0006887,GO:0098693,GO:0007165	GO:0005515,GO:0000166,GO:0044877,GO:0031267,GO:0005085,GO:0030552	4.01504e+28	Intron (NM_001204167/56508, intron 4 of 5)
XX_TCF4_1_peak_8521	chr2	72204983	72205368	11.0442	56508	Rapgef4	71981215	72257474	1	NM_001204165	223768	GO:0005737,GO:0005829,GO:0098978,GO:0014069,GO:0030424,GO:0043025,GO:0030425,GO:0032991,GO:0043197,GO:0030426,GO:0098686,GO:0060076,GO:0005929,GO:0016324,GO:0016323,GO:0005903,GO:0001917,GO:0001750,GO:0044316,GO:0016020,GO:0005886	GO:0035556,GO:0050790,GO:0007264,GO:0099175,GO:0098696,GO:0019933,GO:0050773,GO:0050714,GO:1904457,GO:0007189,GO:0007188,GO:0017156,GO:0014911,GO:0050805,GO:0030073,GO:0017157,GO:0006887,GO:0098693,GO:0007165	GO:0005515,GO:0000166,GO:0044877,GO:0031267,GO:0005085,GO:0030552	4.01504e+28	Intron (NM_001204165/56508, intron 15 of 30)
XX_TCF4_1_peak_8522	chr2	72222943	72223281	7.40623	56508	Rapgef4	71981215	72257474	1	NM_001204165	241728	GO:0005737,GO:0005829,GO:0098978,GO:0014069,GO:0030424,GO:0043025,GO:0030425,GO:0032991,GO:0043197,GO:0030426,GO:0098686,GO:0060076,GO:0005929,GO:0016324,GO:0016323,GO:0005903,GO:0001917,GO:0001750,GO:0044316,GO:0016020,GO:0005886	GO:0035556,GO:0050790,GO:0007264,GO:0099175,GO:0098696,GO:0019933,GO:0050773,GO:0050714,GO:1904457,GO:0007189,GO:0007188,GO:0017156,GO:0014911,GO:0050805,GO:0030073,GO:0017157,GO:0006887,GO:0098693,GO:0007165	GO:0005515,GO:0000166,GO:0044877,GO:0031267,GO:0005085,GO:0030552	4.01504e+28	Exon (NM_001204165/56508, exon 18 of 31)
XX_TCF4_1_peak_8523	chr2	72454020	72454517	8.30657	66953	Cdca7	72476219	72486890	1	NM_025866	-21702	GO:0005737,GO:0005634,GO:0005654,GO:0005829	GO:0006915,GO:0006355,GO:0042127	GO:0003674		Distal Intergenic
XX_TCF4_1_peak_8524	chr2	72476119	72476596	13.2097	66953	Cdca7	72476219	72486890	1	NM_025866	0	GO:0005737,GO:0005634,GO:0005654,GO:0005829	GO:0006915,GO:0006355,GO:0042127	GO:0003674		Promoter (<=1kb)
XX_TCF4_1_peak_8525	chr2	72525820	72526299	5.0785	66953	Cdca7	72476219	72486890	1	NM_025866	49601	GO:0005737,GO:0005634,GO:0005654,GO:0005829	GO:0006915,GO:0006355,GO:0042127	GO:0003674		Distal Intergenic
XX_TCF4_1_peak_8526	chr2	72544429	72544765	5.60292	66953	Cdca7	72476219	72486890	1	NM_025866	68210	GO:0005737,GO:0005634,GO:0005654,GO:0005829	GO:0006915,GO:0006355,GO:0042127	GO:0003674		Distal Intergenic
XX_TCF4_1_peak_8527	chr2	72742794	72743143	7.93674	74541	8430437L04Rik	72703510	72729468	1	NR_040503	39284	GO:0005575	GO:0008150	GO:0003674		Distal Intergenic
XX_TCF4_1_peak_8528	chr2	72771502	72771853	8.9269	76218	6430710C18Rik	72745846	72813717	2	NR_102348	41864	GO:0005575	GO:0008150	GO:0003674		Intron (NR_102348/76218, intron 4 of 5)
XX_TCF4_1_peak_8529	chr2	72912017	72912312	8.26747	20687	Sp3	72936432	72979281	2	NM_001098425	66969	GO:0005634,GO:0032993,GO:0017053,GO:0016605	GO:0000122,GO:0045893,GO:0045944,GO:0006357,GO:0045892,GO:0001701,GO:0006355,GO:0030324,GO:0001889,GO:0048706,GO:0001779,GO:0001503,GO:0030217,GO:0048596,GO:0001892,GO:0043353,GO:0060216,GO:0030224,GO:0030218,GO:0060136,GO:0001829,GO:0030183,GO:0030219,GO:0030851	GO:0005515,GO:0003677,GO:0003682,GO:0003700,GO:0046872,GO:1990837,GO:0000978,GO:0000977,GO:0000981,GO:0061629,GO:0001227,GO:0003690,GO:0000987		Distal Intergenic
XX_TCF4_1_peak_8530	chr2	72936637	72937128	8.90317	20687	Sp3	72936432	72979281	2	NM_001098425	42153	GO:0005634,GO:0032993,GO:0017053,GO:0016605	GO:0000122,GO:0045893,GO:0045944,GO:0006357,GO:0045892,GO:0001701,GO:0006355,GO:0030324,GO:0001889,GO:0048706,GO:0001779,GO:0001503,GO:0030217,GO:0048596,GO:0001892,GO:0043353,GO:0060216,GO:0030224,GO:0030218,GO:0060136,GO:0001829,GO:0030183,GO:0030219,GO:0030851	GO:0005515,GO:0003677,GO:0003682,GO:0003700,GO:0046872,GO:1990837,GO:0000978,GO:0000977,GO:0000981,GO:0061629,GO:0001227,GO:0003690,GO:0000987		3' UTR
XX_TCF4_1_peak_8531	chr2	73025147	73025463	8.23607	20687	Sp3	72936432	72980446	2	NM_001018042	-44701	GO:0005634,GO:0032993,GO:0017053,GO:0016605	GO:0000122,GO:0045893,GO:0045944,GO:0006357,GO:0045892,GO:0001701,GO:0006355,GO:0030324,GO:0001889,GO:0048706,GO:0001779,GO:0001503,GO:0030217,GO:0048596,GO:0001892,GO:0043353,GO:0060216,GO:0030224,GO:0030218,GO:0060136,GO:0001829,GO:0030183,GO:0030219,GO:0030851	GO:0005515,GO:0003677,GO:0003682,GO:0003700,GO:0046872,GO:1990837,GO:0000978,GO:0000977,GO:0000981,GO:0061629,GO:0001227,GO:0003690,GO:0000987		Distal Intergenic
XX_TCF4_1_peak_8532	chr2	73142065	73142374	6.25166	67059	Ola1	73092801	73214447	2	NM_025942	72073	GO:0005737,GO:0005634,GO:0005829,GO:0005730,GO:0005813	GO:0046034	GO:0000166,GO:0005524,GO:0046872,GO:0016887,GO:0016787,GO:0005525,GO:0043022,GO:0043023		Exon (NM_025942/67059, exon 6 of 11)
XX_TCF4_1_peak_8533	chr2	73213753	73214066	9.98335	67059	Ola1	73092801	73214447	2	NM_025942	381	GO:0005737,GO:0005634,GO:0005829,GO:0005730,GO:0005813	GO:0046034	GO:0000166,GO:0005524,GO:0046872,GO:0016887,GO:0016787,GO:0005525,GO:0043022,GO:0043023		Promoter (<=1kb)
XX_TCF4_1_peak_8534	chr2	73279151	73279473	6.94406	381373	Sp9	73271926	73275771	1	NM_001005343	7225	GO:0005634	GO:0006357,GO:0030326	GO:0003677,GO:0046872,GO:1990837,GO:0000978,GO:0000981		Distal Intergenic
XX_TCF4_1_peak_8535	chr2	73311939	73312334	7.30396	66935	Cir1	73283872	73312592	2	NM_025854	258	GO:0005737,GO:0005634,GO:0005856,GO:0032991,GO:0005815,GO:0016607,GO:0005813	GO:0000122,GO:0045944,GO:0045892,GO:0001701,GO:0006397,GO:0008380	GO:0005515,GO:0044877,GO:0019901,GO:0003714,GO:0042826	433005169	Promoter (<=1kb)
XX_TCF4_1_peak_8536	chr2	73610259	73610636	8.0911	329427	Chn1os3	73596526	73616012	1	NR_040623	13733	GO:0005575	GO:0008150	GO:0003674		Intron (NR_040623/329427, intron 1 of 3)
XX_TCF4_1_peak_8537	chr2	73660694	73661237	9.17435	108699	Chn1	73610660	73775346	2	NM_001113246	114109		GO:0007399,GO:0035556,GO:0043547,GO:0051056,GO:0043087,GO:0048013,GO:0050770,GO:0008045,GO:0007165	GO:0005515,GO:0046872,GO:0005096,GO:0046875		Intron (NM_001113246/108699, intron 6 of 12)
XX_TCF4_1_peak_8538	chr2	73891932	73892608	11.2507	11909	Atf2	73816509	73892639	2	NM_001025093	31	GO:0005737,GO:0005634,GO:0005654,GO:0000785,GO:0005741,GO:0016602,GO:0035861,GO:0005739,GO:1902562,GO:0016020,GO:0016021	GO:0000122,GO:0045944,GO:0006357,GO:0007507,GO:0001701,GO:0006915,GO:0006355,GO:0003151,GO:0010628,GO:0006974,GO:0018107,GO:0001889,GO:0043525,GO:0000165,GO:0001934,GO:0060612,GO:0016525,GO:0051091,GO:0014070,GO:0045444,GO:0007033,GO:0043967,GO:0006606,GO:0050680,GO:1901522,GO:0034599,GO:0050872,GO:0010467,GO:0001865,GO:0007254,GO:0006970,GO:0110024,GO:0032915,GO:1990144,GO:0072740,GO:0097284,GO:0038066,GO:1902742,GO:0002244,GO:1902110,GO:0003418,GO:0044255,GO:0097186,GO:1990253,GO:0060052,GO:0042789,GO:0098586,GO:1901976,GO:0060245,GO:0021743,GO:0021742,GO:0030509,GO:0097049,GO:0043969,GO:0009414,GO:0031573,GO:0021754,GO:0003419,GO:0003360	GO:0005515,GO:0003677,GO:0003682,GO:0003700,GO:0046872,GO:0043565,GO:0044877,GO:0042802,GO:0008134,GO:1990837,GO:0019901,GO:0001228,GO:0000978,GO:0000977,GO:0000981,GO:0061629,GO:0046982,GO:0001102,GO:0000987,GO:1990841,GO:0035497,GO:0042803,GO:0043522,GO:0044013,GO:0010485,GO:0008140	4.01004e+143	Promoter (<=1kb)
XX_TCF4_1_peak_8539	chr2	74187506	74187828	7.23915	73962	4930441J16Rik	74298940	74307717	2	NR_040501	119889	GO:0005575	GO:0008150	GO:0003674		Distal Intergenic
XX_TCF4_1_peak_8540	chr2	74264141	74264517	6.33657	73962	4930441J16Rik	74298940	74307717	2	NR_040501	43200	GO:0005575	GO:0008150	GO:0003674		Distal Intergenic
XX_TCF4_1_peak_8541	chr2	74652589	74652919	6.55684	14029	Evx2	74652991	74659557	2	NM_007967	6638	GO:0005634	GO:0007275,GO:0006357,GO:0006355,GO:0035108	GO:0003677,GO:1990837,GO:0000978,GO:0000981		Distal Intergenic
XX_TCF4_1_peak_8542	chr2	74701888	74702175	7.47029	15437	Hoxd8	74704615	74707932	1	NM_001290731	-2440	GO:0005634	GO:0000122,GO:0007275,GO:0045944,GO:0006357,GO:0006355,GO:0048705,GO:0009952	GO:0003677,GO:0003700,GO:1990837,GO:0001228,GO:0000977,GO:0000981		Promoter (2-3kb)
XX_TCF4_1_peak_8543	chr2	74720998	74721468	5.04191	15434	Hoxd3	74711993	74748271	1	NM_010468	9005	GO:0005634,GO:0005654,GO:0016604,GO:0016235	GO:0007275,GO:0045944,GO:0006357,GO:0045666,GO:0006355,GO:0010628,GO:0006351,GO:0009952,GO:0051216,GO:0048704,GO:0007219,GO:0021615,GO:0030878,GO:0007160	GO:0003677,GO:0003700,GO:1990837,GO:0001228,GO:0000978,GO:0000977,GO:0000981		Intron (NM_010468/15434, intron 1 of 2)
XX_TCF4_1_peak_8544	chr2	74723290	74723743	7.79656	15434	Hoxd3	74711993	74748271	1	NM_010468	11297	GO:0005634,GO:0005654,GO:0016604,GO:0016235	GO:0007275,GO:0045944,GO:0006357,GO:0045666,GO:0006355,GO:0010628,GO:0006351,GO:0009952,GO:0051216,GO:0048704,GO:0007219,GO:0021615,GO:0030878,GO:0007160	GO:0003677,GO:0003700,GO:1990837,GO:0001228,GO:0000978,GO:0000977,GO:0000981		5' UTR
XX_TCF4_1_peak_8545	chr2	74749008	74749717	9.12469	102634678	Haglr	74748422	74762896	2	NR_110445	13179		GO:0035264			Exon (NR_110445/102634678, exon 3 of 3)
XX_TCF4_1_peak_8546	chr2	74957777	74958124	11.086	53375	Mtx2	74825812	74876748	1	NM_016804	131965	GO:0005737,GO:0005730,GO:0005741,GO:0001401,GO:0005739,GO:0016020	GO:0015031,GO:0007005	GO:0003674		Distal Intergenic
XX_TCF4_1_peak_8547	chr2	75523074	75523518	7.28886	77269	9430019J16Rik	75436057	75444179	2	NR_040635	-78895	GO:0005575	GO:0008150	GO:0003674		Distal Intergenic
XX_TCF4_1_peak_8548	chr2	75587212	75587581	14.2232	105244210	Gm39859	75647966	75658937	2	NR_166130	71356					Distal Intergenic
XX_TCF4_1_peak_8549	chr2	75652222	75652712	7.14442	105244210	Gm39859	75647966	75658937	2	NR_166130	6225					Intron (NR_166130/105244210, intron 1 of 1)
XX_TCF4_1_peak_8550	chr2	75658367	75658887	21.2257	105244210	Gm39859	75647966	75658937	2	NR_166130	50					Promoter (<=1kb)
XX_TCF4_1_peak_8551	chr2	75662004	75662445	9.55789	229279	Hnrnpa3	75659259	75669407	1	NM_001359971	2745	GO:0005737,GO:0005634,GO:0005654,GO:0014069,GO:0043005,GO:0005681,GO:0071013,GO:1990124,GO:0035770	GO:0006397,GO:0008380,GO:0051028	GO:0003723,GO:0003729,GO:0003676,GO:0051033	304005014	Promoter (2-3kb)
XX_TCF4_1_peak_8552	chr2	75663181	75663524	10.6792	229279	Hnrnpa3	75659259	75669407	1	NM_001359971	3922	GO:0005737,GO:0005634,GO:0005654,GO:0014069,GO:0043005,GO:0005681,GO:0071013,GO:1990124,GO:0035770	GO:0006397,GO:0008380,GO:0051028	GO:0003723,GO:0003729,GO:0003676,GO:0051033	304005014	Intron (NM_001359971/229279, intron 7 of 10)
XX_TCF4_1_peak_8553	chr2	75664195	75664517	10.2596	229279	Hnrnpa3	75659259	75669407	1	NM_001359971	4936	GO:0005737,GO:0005634,GO:0005654,GO:0014069,GO:0043005,GO:0005681,GO:0071013,GO:1990124,GO:0035770	GO:0006397,GO:0008380,GO:0051028	GO:0003723,GO:0003729,GO:0003676,GO:0051033	304005014	Intron (NM_001359971/229279, intron 8 of 10)
XX_TCF4_1_peak_8554	chr2	75669710	75670694	8.37674	627828	Gm6793	75659290	75665756	1	NR_033513	10420	GO:0005634		GO:0003723,GO:0003676		Distal Intergenic
XX_TCF4_1_peak_8555	chr2	75685695	75686266	11.7479	18024	Nfe2l2	75675513	75704663	2	NM_010902	18397	GO:0005737,GO:0005634,GO:0005654,GO:0005829,GO:0005794,GO:0005667,GO:0000785,GO:0032993,GO:0005813,GO:0005886	GO:0045893,GO:0045944,GO:0006357,GO:0010976,GO:0006355,GO:0010628,GO:0042493,GO:0070301,GO:0060548,GO:0016567,GO:0043161,GO:0061419,GO:0046326,GO:0071456,GO:0034599,GO:0043536,GO:0045766,GO:0071498,GO:0007568,GO:0071499,GO:0010667,GO:0036003,GO:2000379,GO:1904753,GO:1902037,GO:0045995,GO:0071466,GO:1903206,GO:2000352,GO:0034976,GO:0010226,GO:0042149,GO:1904385,GO:2000121,GO:0071356,GO:0030968,GO:0030194,GO:0035690,GO:0046223,GO:1903788,GO:1902176,GO:0010499,GO:0036499,GO:0036091,GO:0045454,GO:0006954,GO:0071280	GO:0005515,GO:0003677,GO:0003700,GO:0043565,GO:0008134,GO:0000976,GO:0001228,GO:0000978,GO:0019904,GO:0000981,GO:0061629,GO:0001102,GO:0001221	5.20005e+38	Intron (NM_010902/18024, intron 1 of 4)
XX_TCF4_1_peak_8556	chr2	75688349	75688850	12.4192	18024	Nfe2l2	75675513	75704663	2	NM_010902	15813	GO:0005737,GO:0005634,GO:0005654,GO:0005829,GO:0005794,GO:0005667,GO:0000785,GO:0032993,GO:0005813,GO:0005886	GO:0045893,GO:0045944,GO:0006357,GO:0010976,GO:0006355,GO:0010628,GO:0042493,GO:0070301,GO:0060548,GO:0016567,GO:0043161,GO:0061419,GO:0046326,GO:0071456,GO:0034599,GO:0043536,GO:0045766,GO:0071498,GO:0007568,GO:0071499,GO:0010667,GO:0036003,GO:2000379,GO:1904753,GO:1902037,GO:0045995,GO:0071466,GO:1903206,GO:2000352,GO:0034976,GO:0010226,GO:0042149,GO:1904385,GO:2000121,GO:0071356,GO:0030968,GO:0030194,GO:0035690,GO:0046223,GO:1903788,GO:1902176,GO:0010499,GO:0036499,GO:0036091,GO:0045454,GO:0006954,GO:0071280	GO:0005515,GO:0003677,GO:0003700,GO:0043565,GO:0008134,GO:0000976,GO:0001228,GO:0000978,GO:0019904,GO:0000981,GO:0061629,GO:0001102,GO:0001221	5.20005e+38	Intron (NM_010902/18024, intron 1 of 4)
XX_TCF4_1_peak_8557	chr2	75703464	75704332	10.3163	18024	Nfe2l2	75675513	75704663	2	NM_010902	331	GO:0005737,GO:0005634,GO:0005654,GO:0005829,GO:0005794,GO:0005667,GO:0000785,GO:0032993,GO:0005813,GO:0005886	GO:0045893,GO:0045944,GO:0006357,GO:0010976,GO:0006355,GO:0010628,GO:0042493,GO:0070301,GO:0060548,GO:0016567,GO:0043161,GO:0061419,GO:0046326,GO:0071456,GO:0034599,GO:0043536,GO:0045766,GO:0071498,GO:0007568,GO:0071499,GO:0010667,GO:0036003,GO:2000379,GO:1904753,GO:1902037,GO:0045995,GO:0071466,GO:1903206,GO:2000352,GO:0034976,GO:0010226,GO:0042149,GO:1904385,GO:2000121,GO:0071356,GO:0030968,GO:0030194,GO:0035690,GO:0046223,GO:1903788,GO:1902176,GO:0010499,GO:0036499,GO:0036091,GO:0045454,GO:0006954,GO:0071280	GO:0005515,GO:0003677,GO:0003700,GO:0043565,GO:0008134,GO:0000976,GO:0001228,GO:0000978,GO:0019904,GO:0000981,GO:0061629,GO:0001102,GO:0001221	5.20005e+38	Promoter (<=1kb)
XX_TCF4_1_peak_8558	chr2	75704794	75705363	5.83212	18024	Nfe2l2	75691052	75704663	2	NR_132727	-131	GO:0005737,GO:0005634,GO:0005654,GO:0005829,GO:0005794,GO:0005667,GO:0000785,GO:0032993,GO:0005813,GO:0005886	GO:0045893,GO:0045944,GO:0006357,GO:0010976,GO:0006355,GO:0010628,GO:0042493,GO:0070301,GO:0060548,GO:0016567,GO:0043161,GO:0061419,GO:0046326,GO:0071456,GO:0034599,GO:0043536,GO:0045766,GO:0071498,GO:0007568,GO:0071499,GO:0010667,GO:0036003,GO:2000379,GO:1904753,GO:1902037,GO:0045995,GO:0071466,GO:1903206,GO:2000352,GO:0034976,GO:0010226,GO:0042149,GO:1904385,GO:2000121,GO:0071356,GO:0030968,GO:0030194,GO:0035690,GO:0046223,GO:1903788,GO:1902176,GO:0010499,GO:0036499,GO:0036091,GO:0045454,GO:0006954,GO:0071280	GO:0005515,GO:0003677,GO:0003700,GO:0043565,GO:0008134,GO:0000976,GO:0001228,GO:0000978,GO:0019904,GO:0000981,GO:0061629,GO:0001102,GO:0001221	5.20005e+38	Promoter (<=1kb)
XX_TCF4_1_peak_8559	chr2	75777190	75777561	7.57445	228061	Agps	75832177	75931350	1	NM_172666	-54616	GO:0005730,GO:0005782,GO:0005777,GO:0005778,GO:0005739,GO:0016020	GO:0006629,GO:0008611,GO:0008610	GO:0016740,GO:0003824,GO:0008609,GO:0071949,GO:0050660,GO:0016491	5650414601100	Distal Intergenic
XX_TCF4_1_peak_8560	chr2	75981581	75981939	8.7004	78802	Ttc30a1	75979106	75981967	2	NM_030188	28					Promoter (<=1kb)
XX_TCF4_1_peak_8561	chr2	76693312	76693967	8.75675	83435	Plekha3	76675315	76697335	1	NM_031256	17997	GO:0005829,GO:0005794,GO:0016020	GO:0120009,GO:1902389,GO:0035627,GO:0035621	GO:0042802,GO:0008289,GO:1902388,GO:1902387,GO:0070273		Intron (NM_031256/83435, intron 7 of 7)
XX_TCF4_1_peak_8562	chr2	76701959	76702286	7.64952	83435	Plekha3	76675315	76697335	1	NM_031256	26644	GO:0005829,GO:0005794,GO:0016020	GO:0120009,GO:1902389,GO:0035627,GO:0035621	GO:0042802,GO:0008289,GO:1902388,GO:1902387,GO:0070273		Distal Intergenic
XX_TCF4_1_peak_8563	chr2	76729270	76729691	5.83061	22138	Ttn	76703981	76982546	2	NM_001385708	252855	GO:0005737,GO:0005634,GO:0030018,GO:0005865,GO:0031430,GO:0030017,GO:0030016,GO:0031672,GO:0031674,GO:0000794,GO:0005859,GO:0016020,GO:0005886	GO:0016310,GO:0006468,GO:0007507,GO:0001701,GO:0050790,GO:0018108,GO:0010628,GO:0003007,GO:0050714,GO:0045859,GO:0001756,GO:0055013,GO:0045214,GO:0021591,GO:1901897,GO:0055003,GO:0006936,GO:0055008,GO:0060048,GO:0048739,GO:0030240,GO:0043056,GO:0007512,GO:0003300,GO:0010737,GO:0051592,GO:0060419,GO:0055002,GO:0030241,GO:0048769,GO:0035995	GO:0005515,GO:0000166,GO:0005524,GO:0016740,GO:0016301,GO:0046872,GO:0004672,GO:0042802,GO:0051015,GO:0019901,GO:0005516,GO:0004713,GO:0004674,GO:0030506,GO:0019899,GO:0005509,GO:0005200,GO:0042805,GO:0043621,GO:0051371,GO:0002020,GO:0097493,GO:0008307,GO:0031433	541405410	Exon (NM_001385708/22138, exon 321 of 349)
XX_TCF4_1_peak_8564	chr2	76813287	76813694	7.40623	22138	Ttn	76703981	76982546	2	NM_001385708	168852	GO:0005737,GO:0005634,GO:0030018,GO:0005865,GO:0031430,GO:0030017,GO:0030016,GO:0031672,GO:0031674,GO:0000794,GO:0005859,GO:0016020,GO:0005886	GO:0016310,GO:0006468,GO:0007507,GO:0001701,GO:0050790,GO:0018108,GO:0010628,GO:0003007,GO:0050714,GO:0045859,GO:0001756,GO:0055013,GO:0045214,GO:0021591,GO:1901897,GO:0055003,GO:0006936,GO:0055008,GO:0060048,GO:0048739,GO:0030240,GO:0043056,GO:0007512,GO:0003300,GO:0010737,GO:0051592,GO:0060419,GO:0055002,GO:0030241,GO:0048769,GO:0035995	GO:0005515,GO:0000166,GO:0005524,GO:0016740,GO:0016301,GO:0046872,GO:0004672,GO:0042802,GO:0051015,GO:0019901,GO:0005516,GO:0004713,GO:0004674,GO:0030506,GO:0019899,GO:0005509,GO:0005200,GO:0042805,GO:0043621,GO:0051371,GO:0002020,GO:0097493,GO:0008307,GO:0031433	541405410	Exon (NM_001385708/22138, exon 213 of 349)
XX_TCF4_1_peak_8565	chr2	76901676	76902042	5.83061	22138	Ttn	76703981	76982546	2	NM_001385708	80504	GO:0005737,GO:0005634,GO:0030018,GO:0005865,GO:0031430,GO:0030017,GO:0030016,GO:0031672,GO:0031674,GO:0000794,GO:0005859,GO:0016020,GO:0005886	GO:0016310,GO:0006468,GO:0007507,GO:0001701,GO:0050790,GO:0018108,GO:0010628,GO:0003007,GO:0050714,GO:0045859,GO:0001756,GO:0055013,GO:0045214,GO:0021591,GO:1901897,GO:0055003,GO:0006936,GO:0055008,GO:0060048,GO:0048739,GO:0030240,GO:0043056,GO:0007512,GO:0003300,GO:0010737,GO:0051592,GO:0060419,GO:0055002,GO:0030241,GO:0048769,GO:0035995	GO:0005515,GO:0000166,GO:0005524,GO:0016740,GO:0016301,GO:0046872,GO:0004672,GO:0042802,GO:0051015,GO:0019901,GO:0005516,GO:0004713,GO:0004674,GO:0030506,GO:0019899,GO:0005509,GO:0005200,GO:0042805,GO:0043621,GO:0051371,GO:0002020,GO:0097493,GO:0008307,GO:0031433	541405410	Exon (NM_001385708/22138, exon 50 of 349)
XX_TCF4_1_peak_8566	chr2	76904683	76904975	7.40623	22138	Ttn	76703981	76982546	2	NM_001385708	77571	GO:0005737,GO:0005634,GO:0030018,GO:0005865,GO:0031430,GO:0030017,GO:0030016,GO:0031672,GO:0031674,GO:0000794,GO:0005859,GO:0016020,GO:0005886	GO:0016310,GO:0006468,GO:0007507,GO:0001701,GO:0050790,GO:0018108,GO:0010628,GO:0003007,GO:0050714,GO:0045859,GO:0001756,GO:0055013,GO:0045214,GO:0021591,GO:1901897,GO:0055003,GO:0006936,GO:0055008,GO:0060048,GO:0048739,GO:0030240,GO:0043056,GO:0007512,GO:0003300,GO:0010737,GO:0051592,GO:0060419,GO:0055002,GO:0030241,GO:0048769,GO:0035995	GO:0005515,GO:0000166,GO:0005524,GO:0016740,GO:0016301,GO:0046872,GO:0004672,GO:0042802,GO:0051015,GO:0019901,GO:0005516,GO:0004713,GO:0004674,GO:0030506,GO:0019899,GO:0005509,GO:0005200,GO:0042805,GO:0043621,GO:0051371,GO:0002020,GO:0097493,GO:0008307,GO:0031433	541405410	Intron (NM_001385708/22138, intron 48 of 348)
XX_TCF4_1_peak_8567	chr2	77169965	77170268	7.34862	545428	Ccdc141	77009906	77170635	2	NM_001025576	367	GO:0005737,GO:0030424,GO:0005813,GO:0016020,GO:0016021,GO:0005886	GO:0007411,GO:0007155,GO:0070593,GO:0007156,GO:0051642,GO:0021799	GO:0005515,GO:0098632		Promoter (<=1kb)
XX_TCF4_1_peak_8568	chr2	77241824	77242352	8.7945	228071	Sestd1	77180340	77280592	2	NM_175465	38240	GO:0034704,GO:0045111	GO:1904878	GO:0005546,GO:0032266,GO:0010314,GO:0080025,GO:0043325,GO:0070300,GO:0070273		Intron (NM_175465/228071, intron 2 of 17)
XX_TCF4_1_peak_8569	chr2	77258970	77259302	8.30657	228071	Sestd1	77180340	77280592	2	NM_175465	21290	GO:0034704,GO:0045111	GO:1904878	GO:0005546,GO:0032266,GO:0010314,GO:0080025,GO:0043325,GO:0070300,GO:0070273		Intron (NM_175465/228071, intron 1 of 17)
XX_TCF4_1_peak_8570	chr2	77570511	77570967	8.63863	241494	Zfp385b	77410627	77703272	2	NM_001113399	132305	GO:0005634	GO:0006915,GO:0072332	GO:0046872,GO:0003676,GO:0002039,GO:0008270		Intron (NM_001113399/241494, intron 1 of 7)
XX_TCF4_1_peak_8571	chr2	77774598	77775166	8.82949	241494	Zfp385b	77410627	77816816	2	NM_178723	41650	GO:0005634	GO:0006915,GO:0072332	GO:0046872,GO:0003676,GO:0002039,GO:0008270		Intron (NM_178723/241494, intron 1 of 9)
XX_TCF4_1_peak_8572	chr2	77945736	77946417	33.2032	80744	Cwc22	77881159	77946356	2	NM_001362664	0	GO:0005634,GO:0005829,GO:0016607,GO:0005681,GO:0071013,GO:0071007,GO:0071005,GO:0071006	GO:0006397,GO:0008380,GO:0000398	GO:0003723		Promoter (<=1kb)
XX_TCF4_1_peak_8573	chr2	78213924	78214477	6.60381	329436	Gm14461	78237547	78302230	1	NM_177843	-23070					Distal Intergenic
XX_TCF4_1_peak_8574	chr2	78596313	78596656	9.09174	22193	Ube2e3	78869047	78920583	1	NM_009454	-272391	GO:0005737,GO:0005634	GO:0016567,GO:0040008,GO:0000209,GO:0070979,GO:0070534,GO:0070936	GO:0005515,GO:0000166,GO:0005524,GO:0016740,GO:0004842,GO:0061631		Distal Intergenic
XX_TCF4_1_peak_8575	chr2	79454454	79454871	6.26145	18012	Neurod1	79452639	79456636	2	NM_010894	1765	GO:0005737,GO:0005634,GO:0090575,GO:0005622	GO:0007275,GO:0045893,GO:0045944,GO:0007399,GO:0030154,GO:0006357,GO:0045666,GO:0006355,GO:0030182,GO:0043065,GO:0045664,GO:0045165,GO:0042493,GO:0023019,GO:0009952,GO:0043010,GO:0051091,GO:0048839,GO:0021549,GO:0048666,GO:0048562,GO:2000675,GO:0071333,GO:0030902,GO:2000679,GO:0046426,GO:0009749,GO:0021542,GO:0042593,GO:0031018,GO:0035881,GO:0060730,GO:0030073,GO:0071156,GO:0007263,GO:0035883,GO:0045597,GO:0003326,GO:0003329,GO:0006913	GO:0005515,GO:0003677,GO:0003682,GO:0003700,GO:0043565,GO:0008134,GO:1990837,GO:0001228,GO:0000978,GO:0000981,GO:0061629,GO:0046982,GO:0001102,GO:0003690,GO:0046983,GO:0070888	4950	Promoter (1-2kb)
XX_TCF4_1_peak_8576	chr2	79951401	79951880	6.5293	18573	Pde1a	79834453	80038902	2	NM_001355142	87022	GO:0005737,GO:0005634,GO:0043025	GO:0034391,GO:0048660,GO:0046069,GO:0007165	GO:0046872,GO:0005516,GO:0016787,GO:0004114,GO:0008081,GO:0048101,GO:0004117	4.02005e+33	Intron (NM_001355142/18573, intron 1 of 14)
XX_TCF4_1_peak_8577	chr2	80893154	80893449	6.25166	69482	Nup35	80639264	80660071	1	NM_001190179	253890	GO:0005634,GO:0005654,GO:0031965,GO:0044615,GO:0005652,GO:0005643,GO:0044613,GO:0016020,GO:0005886	GO:0006355,GO:0015031,GO:0006607,GO:0051028,GO:0006999,GO:0006913,GO:1990830	GO:0042802,GO:0003676,GO:0005543,GO:0003697,GO:0017056	501403013	Distal Intergenic
XX_TCF4_1_peak_8578	chr2	81319273	81319767	10.8598	69482	Nup35	80639264	80660071	1	NM_001190179	680009	GO:0005634,GO:0005654,GO:0031965,GO:0044615,GO:0005652,GO:0005643,GO:0044613,GO:0016020,GO:0005886	GO:0006355,GO:0015031,GO:0006607,GO:0051028,GO:0006999,GO:0006913,GO:1990830	GO:0042802,GO:0003676,GO:0005543,GO:0003697,GO:0017056	501403013	Distal Intergenic
XX_TCF4_1_peak_8579	chr2	81709678	81710333	8.90317	241514	Zfp804a	82053658	82259878	1	NM_175513	-343325	GO:0005737,GO:0005634,GO:0030424,GO:0043025,GO:0043197,GO:0098793,GO:0030426,GO:0043198,GO:0098794,GO:1901588,GO:0005886	GO:0010976,GO:0010628,GO:0010975,GO:1902952	GO:0046872		Distal Intergenic
XX_TCF4_1_peak_8580	chr2	82188814	82189312	8.52458	241514	Zfp804a	82053658	82259878	1	NM_175513	135156	GO:0005737,GO:0005634,GO:0030424,GO:0043025,GO:0043197,GO:0098793,GO:0030426,GO:0043198,GO:0098794,GO:1901588,GO:0005886	GO:0010976,GO:0010628,GO:0010975,GO:1902952	GO:0046872		Intron (NM_175513/241514, intron 1 of 3)
XX_TCF4_1_peak_8581	chr2	82719618	82719989	5.64218	241516	Fsip2	82943634	83008937	1	NM_001370266	-223645	GO:0031514,GO:0097228,GO:0097225,GO:0005739,GO:0097224,GO:0097229	GO:0007288,GO:0061512,GO:0030317	GO:0005515		Distal Intergenic
XX_TCF4_1_peak_8582	chr2	83695401	83695816	7.25925	16410	Itgav	83724397	83806917	1	NM_008402	-28581	GO:0005634,GO:0005829,GO:0030054,GO:0005925,GO:0009986,GO:0032587,GO:0008305,GO:0031258,GO:0035867,GO:0031527,GO:0034684,GO:0034685,GO:0034686,GO:0031528,GO:0035868,GO:0034683,GO:0009897,GO:0016020,GO:0016021,GO:0005886	GO:0007275,GO:0030154,GO:0016477,GO:0001525,GO:0070588,GO:0008284,GO:0007155,GO:0034446,GO:0030335,GO:0007229,GO:0050919,GO:0001568,GO:0001570,GO:0007204,GO:0048041,GO:1901388,GO:0035987,GO:0043542,GO:0043277,GO:0033627,GO:0050764,GO:0051057,GO:0007160,GO:0045785,GO:0097192,GO:2001237,GO:0051209,GO:1902533,GO:0031589,GO:0071604,GO:0035262,GO:0010745,GO:0070371,GO:0060707,GO:0034113,GO:2000536,GO:1905598,GO:0032369,GO:0042110,GO:0009566,GO:0033690,GO:0045124,GO:0050748,GO:0032490,GO:0071731,GO:0010888,GO:0038027,GO:0046718,GO:0006954	GO:0046872,GO:0005178,GO:0005102,GO:0005245,GO:0050840,GO:0005080,GO:0002020,GO:0038132,GO:0031994,GO:0001846,GO:1990430,GO:0050431,GO:0019960,GO:0017134,GO:0001968	5.20005e+78	Distal Intergenic
XX_TCF4_1_peak_8583	chr2	83739440	83739875	6.8832	16410	Itgav	83724397	83806917	1	NM_008402	15043	GO:0005634,GO:0005829,GO:0030054,GO:0005925,GO:0009986,GO:0032587,GO:0008305,GO:0031258,GO:0035867,GO:0031527,GO:0034684,GO:0034685,GO:0034686,GO:0031528,GO:0035868,GO:0034683,GO:0009897,GO:0016020,GO:0016021,GO:0005886	GO:0007275,GO:0030154,GO:0016477,GO:0001525,GO:0070588,GO:0008284,GO:0007155,GO:0034446,GO:0030335,GO:0007229,GO:0050919,GO:0001568,GO:0001570,GO:0007204,GO:0048041,GO:1901388,GO:0035987,GO:0043542,GO:0043277,GO:0033627,GO:0050764,GO:0051057,GO:0007160,GO:0045785,GO:0097192,GO:2001237,GO:0051209,GO:1902533,GO:0031589,GO:0071604,GO:0035262,GO:0010745,GO:0070371,GO:0060707,GO:0034113,GO:2000536,GO:1905598,GO:0032369,GO:0042110,GO:0009566,GO:0033690,GO:0045124,GO:0050748,GO:0032490,GO:0071731,GO:0010888,GO:0038027,GO:0046718,GO:0006954	GO:0046872,GO:0005178,GO:0005102,GO:0005245,GO:0050840,GO:0005080,GO:0002020,GO:0038132,GO:0031994,GO:0001846,GO:1990430,GO:0050431,GO:0019960,GO:0017134,GO:0001968	5.20005e+78	Intron (NM_008402/16410, intron 2 of 29)
XX_TCF4_1_peak_8584	chr2	83801399	83801746	7.21269	16410	Itgav	83724397	83806917	1	NM_008402	77002	GO:0005634,GO:0005829,GO:0030054,GO:0005925,GO:0009986,GO:0032587,GO:0008305,GO:0031258,GO:0035867,GO:0031527,GO:0034684,GO:0034685,GO:0034686,GO:0031528,GO:0035868,GO:0034683,GO:0009897,GO:0016020,GO:0016021,GO:0005886	GO:0007275,GO:0030154,GO:0016477,GO:0001525,GO:0070588,GO:0008284,GO:0007155,GO:0034446,GO:0030335,GO:0007229,GO:0050919,GO:0001568,GO:0001570,GO:0007204,GO:0048041,GO:1901388,GO:0035987,GO:0043542,GO:0043277,GO:0033627,GO:0050764,GO:0051057,GO:0007160,GO:0045785,GO:0097192,GO:2001237,GO:0051209,GO:1902533,GO:0031589,GO:0071604,GO:0035262,GO:0010745,GO:0070371,GO:0060707,GO:0034113,GO:2000536,GO:1905598,GO:0032369,GO:0042110,GO:0009566,GO:0033690,GO:0045124,GO:0050748,GO:0032490,GO:0071731,GO:0010888,GO:0038027,GO:0046718,GO:0006954	GO:0046872,GO:0005178,GO:0005102,GO:0005245,GO:0050840,GO:0005080,GO:0002020,GO:0038132,GO:0031994,GO:0001846,GO:1990430,GO:0050431,GO:0019960,GO:0017134,GO:0001968	5.20005e+78	Intron (NM_008402/16410, intron 26 of 29)
XX_TCF4_1_peak_8585	chr2	83824125	83824564	9.09165	241520	Fam171b	83812612	83883534	1	NM_175514	11513	GO:0016020,GO:0016021,GO:0005575	GO:0008150	GO:0003674		Intron (NM_175514/241520, intron 1 of 7)
XX_TCF4_1_peak_8586	chr2	84530846	84531423	5.64218	672763	Gm13710	84500748	84506873	2	NR_046046	-23973	GO:0005575	GO:0008150	GO:0003674		Distal Intergenic
XX_TCF4_1_peak_8587	chr2	84554689	84554997	9.9718	672763	Gm13710	84500748	84506873	2	NR_046046	-47816	GO:0005575	GO:0008150	GO:0003674		Distal Intergenic
XX_TCF4_1_peak_8588	chr2	84618931	84619319	5.7571	12388	Ctnnd1	84600781	84649480	2	NM_001355065	30161	GO:0005737,GO:0005634,GO:0005829,GO:0098978,GO:0030054,GO:0045202,GO:0043197,GO:0005912,GO:0016342,GO:0098685,GO:0005911,GO:0030426,GO:0098686,GO:0030027,GO:0030496,GO:0098831,GO:0099092,GO:0005923,GO:0005915,GO:0016327,GO:0016600,GO:0016020,GO:0005886	GO:0016055,GO:0090090,GO:0098609,GO:0007155,GO:0007043,GO:0001822,GO:0050821,GO:0044331,GO:0072102,GO:0001738,GO:0099072,GO:1900086,GO:0060690,GO:0010954,GO:0007435	GO:0005515,GO:0019901,GO:0019904,GO:0045296,GO:0050839,GO:0019903,GO:0005102	40150452004670	Intron (NM_001355065/12388, intron 6 of 18)
XX_TCF4_1_peak_8589	chr2	84643053	84643351	6.76839	12388	Ctnnd1	84600781	84649480	2	NM_001355065	6129	GO:0005737,GO:0005634,GO:0005829,GO:0098978,GO:0030054,GO:0045202,GO:0043197,GO:0005912,GO:0016342,GO:0098685,GO:0005911,GO:0030426,GO:0098686,GO:0030027,GO:0030496,GO:0098831,GO:0099092,GO:0005923,GO:0005915,GO:0016327,GO:0016600,GO:0016020,GO:0005886	GO:0016055,GO:0090090,GO:0098609,GO:0007155,GO:0007043,GO:0001822,GO:0050821,GO:0044331,GO:0072102,GO:0001738,GO:0099072,GO:1900086,GO:0060690,GO:0010954,GO:0007435	GO:0005515,GO:0019901,GO:0019904,GO:0045296,GO:0050839,GO:0019903,GO:0005102	40150452004670	Intron (NM_001355065/12388, intron 1 of 18)
XX_TCF4_1_peak_8590	chr2	84669411	84670448	10.1859	72657	Selenoh	84669215	84670708	2	NM_001033166	260	GO:0005794				Promoter (<=1kb)
XX_TCF4_1_peak_8591	chr2	84728305	84728805	7.76628	98985	Clp1	84723122	84727287	2	NR_156129	-1018	GO:0005634,GO:0005654,GO:0005829,GO:0000214,GO:0005849	GO:0016310,GO:0006397,GO:0006396,GO:0006378,GO:0021695,GO:0030423,GO:0035087,GO:0031124,GO:0006388,GO:0008033	GO:0000166,GO:0005524,GO:0016740,GO:0016301,GO:0046404,GO:0051734,GO:0051731,GO:0051736,GO:0051733	3015	Promoter (1-2kb)
XX_TCF4_1_peak_8592	chr2	84735956	84736348	6.0823	241525	Ypel4	84734204	84737877	1	NM_001005342	1752	GO:0005634,GO:0005730,GO:0005575	GO:0008150	GO:0046872,GO:0003674		Promoter (1-2kb)
XX_TCF4_1_peak_8593	chr2	84741750	84742312	8.69205	387149	Mir130a	84741115	84741178	2	NR_029544	-572		GO:0060218,GO:0060395,GO:0061178,GO:0071333,GO:0071230,GO:0007569,GO:0007605,GO:1904322,GO:0060291,GO:0071241			Promoter (<=1kb)
XX_TCF4_1_peak_8594	chr2	84795716	84796071	7.18025	56791	Ube2l6	84798828	84810003	1	NM_019949	-2757	GO:0005634,GO:0000151	GO:0016567,GO:0006511,GO:0000209,GO:0019941,GO:0032020	GO:0005515,GO:0000166,GO:0005524,GO:0016740,GO:0031625,GO:0061631,GO:0043130,GO:0019787,GO:0042296	50220412005012	Promoter (2-3kb)
XX_TCF4_1_peak_8595	chr2	84850179	84850562	7.33576	72401	Slc43a1	84839408	84863586	1	NM_001081349	10771	GO:0016020,GO:0016021	GO:0055085,GO:0051956,GO:0015804,GO:0060358,GO:0006865,GO:1902475,GO:0015807	GO:0015179,GO:0022857,GO:0015175		Exon (NM_001081349/72401, exon 5 of 15)
XX_TCF4_1_peak_8596	chr2	84868428	84868797	5.7571	269295	Rtn4rl2	84871946	84886692	2	NM_199223	17895	GO:0042995,GO:0030424,GO:0043005,GO:0030425,GO:0031012,GO:0045121,GO:0009986,GO:0043204,GO:0046658,GO:0031225,GO:0009897,GO:0016020,GO:0005615,GO:0005886	GO:0010977,GO:0007166,GO:0022038,GO:0031103	GO:0038023		Distal Intergenic
XX_TCF4_1_peak_8597	chr2	84875060	84875799	7.92884	269295	Rtn4rl2	84871946	84886692	2	NM_199223	10893	GO:0042995,GO:0030424,GO:0043005,GO:0030425,GO:0031012,GO:0045121,GO:0009986,GO:0043204,GO:0046658,GO:0031225,GO:0009897,GO:0016020,GO:0005615,GO:0005886	GO:0010977,GO:0007166,GO:0022038,GO:0031103	GO:0038023		Intron (NM_199223/269295, intron 2 of 2)
XX_TCF4_1_peak_8598	chr2	85037376	85037677	10.4352	20833	Ssrp1	85037451	85047114	1	NM_001136081	0	GO:0005634,GO:0005730,GO:0005694,GO:0035101	GO:0006974,GO:0006260,GO:0006281,GO:1902275	GO:0003677,GO:0003682,GO:0042393,GO:0031491		Promoter (<=1kb)
XX_TCF4_1_peak_8599	chr2	85048005	85048922	8.1291	228140	Tnks1bp1	85050460	85073048	1	NM_001081260	-1538	GO:0005737,GO:0005634,GO:0005856,GO:0015629,GO:0005912,GO:0005694,GO:0000792,GO:0030014,GO:0005886	GO:0031954,GO:0071479,GO:0033138,GO:0006302,GO:0010800	GO:0044877,GO:0019899,GO:0071532		Promoter (1-2kb)
XX_TCF4_1_peak_8600	chr2	85049502	85050178	15.1475	228140	Tnks1bp1	85050460	85073048	1	NM_001081260	-282	GO:0005737,GO:0005634,GO:0005856,GO:0015629,GO:0005912,GO:0005694,GO:0000792,GO:0030014,GO:0005886	GO:0031954,GO:0071479,GO:0033138,GO:0006302,GO:0010800	GO:0044877,GO:0019899,GO:0071532		Promoter (<=1kb)
XX_TCF4_1_peak_8601	chr2	85062142	85062475	5.8342	228140	Tnks1bp1	85050460	85073048	1	NM_001081260	11682	GO:0005737,GO:0005634,GO:0005856,GO:0015629,GO:0005912,GO:0005694,GO:0000792,GO:0030014,GO:0005886	GO:0031954,GO:0071479,GO:0033138,GO:0006302,GO:0010800	GO:0044877,GO:0019899,GO:0071532		Exon (NM_001081260/228140, exon 6 of 12)
XX_TCF4_1_peak_8602	chr2	85088748	85089551	10.308	74687	4930443O20Rik	85073614	85086461	2	NR_040504	-2287	GO:0005575	GO:0008150	GO:0003674		Promoter (2-3kb)
XX_TCF4_1_peak_8603	chr2	85234130	85234623	6.24221	241528	Lrrc55	85188070	85198750	2	NM_001033346	-35380	GO:0008076,GO:0016020,GO:0016021,GO:0005886	GO:0006811,GO:0071805,GO:1903818	GO:0044325,GO:0005249,GO:0099104		Distal Intergenic
XX_TCF4_1_peak_8604	chr2	85693480	85693805	9.09174	258866	Olfr1008	85689431	85690372	1	NM_146866	4049					Distal Intergenic
XX_TCF4_1_peak_8605	chr2	86070621	86070959	6.60381	258245	Olfr1036	86074704	86075718	1	NM_207142	-3745					Distal Intergenic
XX_TCF4_1_peak_8606	chr2	86719252	86719749	6.60157	257933	Olfr1089	86732675	86733610	2	NM_001011771	13861					Distal Intergenic
XX_TCF4_1_peak_8607	chr2	86763228	86763785	9.09174	258844	Olfr1090	86753795	86754736	2	NM_146847	-8492					Distal Intergenic
XX_TCF4_1_peak_8608	chr2	87160172	87160717	6.60381	258586	Olfr1111	87149720	87150659	2	NM_146593	-9513					Distal Intergenic
XX_TCF4_1_peak_8609	chr2	87166632	87166992	5.83061	258586	Olfr1111	87149720	87150659	2	NM_146593	-15973					Distal Intergenic
XX_TCF4_1_peak_8610	chr2	87278909	87279243	5.83061	257875	Olfr1116	87268846	87269769	1	NM_001011734	10063					Distal Intergenic
XX_TCF4_1_peak_8611	chr2	87760198	87760606	7.18025	258630	Olfr1141	87753056	87753991	2	NM_146637	-6207	GO:0016020,GO:0016021,GO:0005886	GO:0050896,GO:0007608,GO:0007165,GO:0007186,GO:0050911	GO:0005549,GO:0004984,GO:0004930	4740	Distal Intergenic
XX_TCF4_1_peak_8612	chr2	88109060	88109468	7.64952	258634	Olfr1164	88092855	88093966	2	NM_146641	-15094					Distal Intergenic
XX_TCF4_1_peak_8613	chr2	88213919	88214218	5.05047	258525	Olfr1170	88224080	88225030	2	NM_146532	10812					Distal Intergenic
XX_TCF4_1_peak_8614	chr2	88742877	88743201	6.0823	404330	Olfr1198	88745960	88746886	2	NM_207567	3685					Distal Intergenic
XX_TCF4_1_peak_8615	chr2	88781964	88782302	6.60381	258897	Olfr1201	88794384	88795307	1	NM_146895	-12082					Distal Intergenic
XX_TCF4_1_peak_8616	chr2	88997549	88997844	6.60381	258451	Olfr1215	89001348	89002290	2	NM_146459	4446					Distal Intergenic
XX_TCF4_1_peak_8617	chr2	89484472	89484892	8.90317	258447	Olfr1241	89482189	89483133	2	NM_146455	-1339					Promoter (1-2kb)
XX_TCF4_1_peak_8618	chr2	90257100	90257392	7.40623	406186	Olfr142	90252069	90252986	2	NM_146984	-4114					Distal Intergenic
XX_TCF4_1_peak_8619	chr2	90288332	90288762	10.5953	258982	Olfr1272	90281647	90282573	2	NM_146980	-5759					Distal Intergenic
XX_TCF4_1_peak_8620	chr2	90542620	90543010	13.6963	19271	Ptprj	90432889	90580595	2	NM_008982	37585	GO:0030054,GO:0042995,GO:0005911,GO:0009986,GO:0032587,GO:0001772,GO:0016020,GO:0016021,GO:0005886	GO:0007507,GO:0043410,GO:0008285,GO:0006470,GO:0030336,GO:0035335,GO:0035584,GO:0001570,GO:0016311,GO:0051894,GO:0043116,GO:0030308,GO:1905451,GO:1990264,GO:0048709,GO:0050731,GO:0048008,GO:0046627,GO:0043407,GO:0045785,GO:0010572,GO:0001954,GO:0051898,GO:0042593,GO:0030155,GO:0042059,GO:0030183,GO:0051897,GO:0010759,GO:0032760,GO:0050860,GO:0050918,GO:2000272,GO:0010642,GO:0007596	GO:0019901,GO:0008013,GO:0045296,GO:0004725,GO:0004721,GO:0016791,GO:0016787,GO:0045295,GO:0005161,GO:0051019,GO:0070097	452005208	Intron (NM_008982/19271, intron 1 of 23)
[truncated: 27,946,286 more chars]
